## Supplementary material for "A synthetic receptor platform enables rapid and portable monitoring of liver dysfunction via engineered bacteria": NGS data (part 1 of 3)

### Sheet: Feuil1
ID	A	B
Exp	Full library	Sensitives (Response to 80 uM TCA)
Total	2983350	317625		Note	The number labeled in the end of protein sequences refer to different NNK DNA sequence for the same amino acid composistion. For example: GGGG1 = "ggg ggg ggg ggg" and GGGG2 = "ggg ggg ggg ggt"
GGGG1	4	0
GGGG2	1	0
GGGE1	5	0
GGGD1	1	0
GGGV1	5	0
GGGV2	0	0
GGGA1	10	0
GGGA2	2	0
GGGR1	36	0
GGGS1	6	0
GGGK1	14	0
GGGN1	4	0
GGGM1	6	0
GGGI1	0	0
GGGT1	50	0
GGGT2	9	0
GGGW1	52	0
GGGC1	26	0
GGG*1	19	0
GGGY1	2	0
GGGL1	12	0
GGGF1	13	0
GGGS2	19	0
GGGS3	34	0
GGGR2	54	0
GGGR3	16	0
GGGQ1	5	0
GGGH1	12	0
GGGL2	4	0
GGGL3	0	0
GGGP1	2	0
GGGP2	16	0
GGGG3	89	0
GGGG4	34	0
GGGE2	13	0
GGGD2	1	0
GGGV3	14	0
GGGV4	5	0
GGGA3	37	0
GGGA4	46	0
GGGR4	2	0
GGGS4	50	0
GGGK2	0	0
GGGN2	4	0
GGGM2	4	0
GGGI2	0	0
GGGT3	21	0
GGGT4	0	0
GGGW2	41	0
GGGC2	0	0
GGG*2	27	0
GGGY2	0	0
GGGL4	8	0
GGGF2	0	0
GGGS5	35	0
GGGS6	22	0
GGGR5	63	0
GGGR6	0	0
GGGQ2	15	0
GGGH2	8	0
GGGL5	0	0
GGGL6	0	0
GGGP3	10	0
GGGP4	0	0
GGEG1	160	0
GGEG2	15	0
GGEE1	6	0
GGED1	7	0
GGEV1	11	0
GGEV2	4	0
GGEA1	27	0
GGEA2	0	0
GGER1	0	0
GGES1	0	0
GGEK1	8	0
GGEN1	6	0
GGEM1	0	0
GGEI1	0	0
GGET1	37	0
GGET2	28	0
GGEW1	0	0
GGEC1	1	0
GGE*1	5	0
GGEY1	0	0
GGEL1	8	0
GGEF1	8	0
GGES2	0	0
GGES3	0	0
GGER2	58	0
GGER3	0	0
GGEQ1	2	0
GGEH1	0	0
GGEL2	0	0
GGEL3	0	0
GGEP1	7	0
GGEP2	0	0
GGDG1	23	0
GGDG2	0	0
GGDE1	4	0
GGDD1	0	0
GGDV1	0	0
GGDV2	1	0
GGDA1	42	0
GGDA2	3	0
GGDR1	1	0
GGDS1	0	0
GGDK1	0	0
GGDN1	0	0
GGDM1	0	0
GGDI1	0	0
GGDT1	0	0
GGDT2	0	0
GGDW1	0	0
GGDC1	0	0
GGD*1	0	0
GGDY1	0	0
GGDL1	0	0
GGDF1	0	0
GGDS2	0	0
GGDS3	0	0
GGDR2	11	0
GGDR3	0	0
GGDQ1	0	0
GGDH1	5	0
GGDL2	0	0
GGDL3	0	0
GGDP1	0	0
GGDP2	0	0
GGVG1	83	0
GGVG2	30	0
GGVE1	4	0
GGVD1	23	0
GGVV1	17	0
GGVV2	7	0
GGVA1	36	0
GGVA2	9	0
GGVR1	4	0
GGVS1	1	0
GGVK1	0	0
GGVN1	0	0
GGVM1	0	0
GGVI1	0	0
GGVT1	41	0
GGVT2	0	0
GGVW1	40	0
GGVC1	0	0
GGV*1	8	0
GGVY1	1	0
GGVL1	0	0
GGVF1	3	0
GGVS2	0	0
GGVS3	0	0
GGVR2	3	0
GGVR3	1	0
GGVQ1	9	0
GGVH1	0	0
GGVL2	11	0
GGVL3	0	0
GGVP1	25	0
GGVP2	0	0
GGVG3	28	0
GGVG4	11	0
GGVE2	0	0
GGVD2	0	0
GGVV3	5	0
GGVV4	0	0
GGVA3	18	0
GGVA4	12	0
GGVR4	43	0
GGVS4	0	0
GGVK2	0	0
GGVN2	5	0
GGVM2	35	0
GGVI2	37	0
GGVT3	0	0
GGVT4	0	0
GGVW2	4	0
GGVC2	0	0
GGV*2	25	0
GGVY2	0	0
GGVL4	0	0
GGVF2	2	0
GGVS5	0	0
GGVS6	4	0
GGVR5	0	0
GGVR6	5	0
GGVQ2	0	0
GGVH2	9	0
GGVL5	0	0
GGVL6	0	0
GGVP3	0	0
GGVP4	0	0
GGAG1	168	0
GGAG2	3	0
GGAE1	81	0
GGAD1	0	0
GGAV1	58	0
GGAV2	51	0
GGAA1	62	0
GGAA2	6	0
GGAR1	34	0
GGAS1	1	0
GGAK1	0	0
GGAN1	0	0
GGAM1	18	0
GGAI1	1	0
GGAT1	1	0
GGAT2	0	0
GGAW1	52	0
GGAC1	6	0
GGA*1	0	0
GGAY1	12	0
GGAL1	6	0
GGAF1	13	0
GGAS2	51	0
GGAS3	0	0
GGAR2	30	0
GGAR3	0	0
GGAQ1	7	0
GGAH1	0	0
GGAL2	3	0
GGAL3	0	0
GGAP1	14	0
GGAP2	0	0
GGAG3	18	0
GGAG4	23	0
GGAE2	25	0
GGAD2	1	0
GGAV3	32	0
GGAV4	0	0
GGAA3	0	0
GGAA4	6	0
GGAR4	16	0
GGAS4	6	0
GGAK2	0	0
GGAN2	16	0
GGAM2	0	0
GGAI2	4	0
GGAT3	13	0
GGAT4	0	0
GGAW2	16	0
GGAC2	4	0
GGA*2	7	0
GGAY2	38	0
GGAL4	0	0
GGAF2	0	0
GGAS5	5	0
GGAS6	0	0
GGAR5	2	0
GGAR6	9	0
GGAQ2	0	0
GGAH2	0	0
GGAL5	0	0
GGAL6	0	0
GGAP3	0	0
GGAP4	6	0
GGRG1	9	0
GGRG2	0	0
GGRE1	6	0
GGRD1	2	0
GGRV1	0	0
GGRV2	19	0
GGRA1	21	0
GGRA2	13	0
GGRR1	27	0
GGRS1	22	0
GGRK1	0	0
GGRN1	0	0
GGRM1	3	0
GGRI1	0	0
GGRT1	0	0
GGRT2	0	0
GGRW1	1	0
GGRC1	6	0
GGR*1	0	0
GGRY1	11	0
GGRL1	0	0
GGRF1	0	0
GGRS2	4	0
GGRS3	0	0
GGRR2	7	0
GGRR3	22	0
GGRQ1	11	0
GGRH1	0	0
GGRL2	0	0
GGRL3	0	0
GGRP1	12	0
GGRP2	26	0
GGSG1	27	0
GGSG2	3	0
GGSE1	9	0
GGSD1	14	0
GGSV1	0	0
GGSV2	0	0
GGSA1	6	0
GGSA2	1	0
GGSR1	10	0
GGSS1	0	0
GGSK1	0	0
GGSN1	0	0
GGSM1	0	0
GGSI1	0	0
GGST1	8	0
GGST2	0	0
GGSW1	4	0
GGSC1	0	0
GGS*1	7	0
GGSY1	0	0
GGSL1	0	0
GGSF1	0	0
GGSS2	0	0
GGSS3	0	0
GGSR2	8	0
GGSR3	47	0
GGSQ1	0	0
GGSH1	0	0
GGSL2	0	0
GGSL3	0	0
GGSP1	36	0
GGSP2	15	0
GGKG1	16	0
GGKG2	0	0
GGKE1	19	0
GGKD1	4	0
GGKV1	0	0
GGKV2	0	0
GGKA1	0	0
GGKA2	0	0
GGKR1	15	0
GGKS1	0	0
GGKK1	0	0
GGKN1	0	0
GGKM1	0	0
GGKI1	0	0
GGKT1	0	0
GGKT2	3	0
GGKW1	0	0
GGKC1	0	0
GGK*1	0	0
GGKY1	0	0
GGKL1	3	0
GGKF1	0	0
GGKS2	0	0
GGKS3	0	0
GGKR2	0	0
GGKR3	1	0
GGKQ1	0	0
GGKH1	0	0
GGKL2	2	0
GGKL3	0	0
GGKP1	0	0
GGKP2	0	0
GGNG1	32	0
GGNG2	0	0
GGNE1	0	0
GGND1	0	0
GGNV1	39	0
GGNV2	0	0
GGNA1	0	0
GGNA2	0	0
GGNR1	17	0
GGNS1	0	0
GGNK1	0	0
GGNN1	0	0
GGNM1	0	0
GGNI1	0	0
GGNT1	1	0
GGNT2	0	0
GGNW1	0	0
GGNC1	0	0
GGN*1	25	0
GGNY1	0	0
GGNL1	0	0
GGNF1	0	0
GGNS2	0	0
GGNS3	0	0
GGNR2	0	0
GGNR3	0	0
GGNQ1	0	0
GGNH1	6	0
GGNL2	0	0
GGNL3	1	0
GGNP1	0	0
GGNP2	0	0
GGMG1	12	0
GGMG2	18	0
GGME1	21	0
GGMD1	2	0
GGMV1	0	0
GGMV2	0	0
GGMA1	12	0
GGMA2	32	0
GGMR1	0	0
GGMS1	0	0
GGMK1	0	0
GGMN1	0	0
GGMM1	0	0
GGMI1	0	0
GGMT1	0	0
GGMT2	0	0
GGMW1	1	0
GGMC1	0	0
GGM*1	0	0
GGMY1	0	0
GGML1	0	0
GGMF1	0	0
GGMS2	0	0
GGMS3	0	0
GGMR2	16	0
GGMR3	0	0
GGMQ1	0	0
GGMH1	0	0
GGML2	0	0
GGML3	0	0
GGMP1	1	0
GGMP2	0	0
GGIG1	4	0
GGIG2	0	0
GGIE1	15	0
GGID1	0	0
GGIV1	0	0
GGIV2	0	0
GGIA1	7	0
GGIA2	3	0
GGIR1	0	0
GGIS1	0	0
GGIK1	0	0
GGIN1	0	0
GGIM1	0	0
GGII1	0	0
GGIT1	0	0
GGIT2	0	0
GGIW1	0	0
GGIC1	0	0
GGI*1	0	0
GGIY1	0	0
GGIL1	0	0
GGIF1	0	0
GGIS2	0	0
GGIS3	0	0
GGIR2	0	0
GGIR3	0	0
GGIQ1	0	0
GGIH1	0	0
GGIL2	0	0
GGIL3	0	0
GGIP1	0	0
GGIP2	0	0
GGTG1	29	0
GGTG2	1	0
GGTE1	0	0
GGTD1	0	0
GGTV1	7	0
GGTV2	0	0
GGTA1	31	0
GGTA2	21	0
GGTR1	6	0
GGTS1	12	0
GGTK1	0	0
GGTN1	0	0
GGTM1	0	0
GGTI1	5	0
GGTT1	0	0
GGTT2	0	0
GGTW1	0	0
GGTC1	0	0
GGT*1	0	0
GGTY1	0	0
GGTL1	0	0
GGTF1	0	0
GGTS2	0	0
GGTS3	0	0
GGTR2	0	0
GGTR3	0	0
GGTQ1	0	0
GGTH1	0	0
GGTL2	0	0
GGTL3	9	0
GGTP1	19	0
GGTP2	1	0
GGTG3	0	0
GGTG4	13	0
GGTE2	0	0
GGTD2	0	0
GGTV3	0	0
GGTV4	0	0
GGTA3	32	0
GGTA4	0	0
GGTR4	0	0
GGTS4	0	0
GGTK2	0	0
GGTN2	0	0
GGTM2	0	0
GGTI2	0	0
GGTT3	0	0
GGTT4	0	0
GGTW2	0	0
GGTC2	8	0
GGT*2	0	0
GGTY2	0	0
GGTL4	0	0
GGTF2	0	0
GGTS5	0	0
GGTS6	18	0
GGTR5	0	0
GGTR6	0	0
GGTQ2	0	0
GGTH2	1	0
GGTL5	0	0
GGTL6	0	0
GGTP3	8	0
GGTP4	1	0
GGWG1	41	0
GGWG2	10	0
GGWE1	1	0
GGWD1	0	0
GGWV1	0	0
GGWV2	20	0
GGWA1	7	0
GGWA2	28	0
GGWR1	31	0
GGWS1	0	0
GGWK1	0	0
GGWN1	63	0
GGWM1	33	0
GGWI1	0	0
GGWT1	0	0
GGWT2	11	0
GGWW1	20	0
GGWC1	1	0
GGW*1	0	0
GGWY1	0	0
GGWL1	13	0
GGWF1	1	0
GGWS2	7	0
GGWS3	0	0
GGWR2	34	0
GGWR3	42	0
GGWQ1	0	0
GGWH1	0	0
GGWL2	31	0
GGWL3	4	0
GGWP1	0	0
GGWP2	0	0
GGCG1	101	0
GGCG2	4	0
GGCE1	31	0
GGCD1	0	0
GGCV1	24	0
GGCV2	37	0
GGCA1	6	0
GGCA2	1	0
GGCR1	0	0
GGCS1	4	0
GGCK1	0	0
GGCN1	0	0
GGCM1	0	0
GGCI1	4	0
GGCT1	0	0
GGCT2	0	0
GGCW1	0	0
GGCC1	0	0
GGC*1	0	0
GGCY1	0	0
GGCL1	0	0
GGCF1	33	0
GGCS2	0	0
GGCS3	1	0
GGCR2	0	0
GGCR3	21	0
GGCQ1	2	0
GGCH1	0	0
GGCL2	8	0
GGCL3	0	0
GGCP1	3	0
GGCP2	0	0
GG*G1	27	0
GG*G2	0	0
GG*E1	16	0
GG*D1	0	0
GG*V1	0	0
GG*V2	0	0
GG*A1	9	0
GG*A2	7	0
GG*R1	7	0
GG*S1	0	0
GG*K1	0	0
GG*N1	0	0
GG*M1	0	0
GG*I1	0	0
GG*T1	0	0
GG*T2	0	0
GG*W1	0	0
GG*C1	0	0
GG**1	0	0
GG*Y1	16	0
GG*L1	0	0
GG*F1	21	0
GG*S2	0	0
GG*S3	6	0
GG*R2	0	0
GG*R3	0	0
GG*Q1	0	0
GG*H1	0	0
GG*L2	0	0
GG*L3	0	0
GG*P1	0	0
GG*P2	0	0
GGYG1	0	0
GGYG2	17	0
GGYE1	0	0
GGYD1	0	0
GGYV1	12	0
GGYV2	6	0
GGYA1	21	0
GGYA2	0	0
GGYR1	0	0
GGYS1	0	0
GGYK1	0	0
GGYN1	0	0
GGYM1	0	0
GGYI1	0	0
GGYT1	0	0
GGYT2	0	0
GGYW1	0	0
GGYC1	0	0
GGY*1	0	0
GGYY1	0	0
GGYL1	1	0
GGYF1	8	0
GGYS2	0	0
GGYS3	4	0
GGYR2	0	0
GGYR3	6	0
GGYQ1	0	0
GGYH1	0	0
GGYL2	0	0
GGYL3	0	0
GGYP1	0	0
GGYP2	30	0
GGLG1	19	0
GGLG2	0	0
GGLE1	0	0
GGLD1	0	0
GGLV1	0	0
GGLV2	24	0
GGLA1	2	0
GGLA2	0	0
GGLR1	6	0
GGLS1	0	0
GGLK1	0	0
GGLN1	0	0
GGLM1	0	0
GGLI1	1	0
GGLT1	0	0
GGLT2	0	0
GGLW1	0	0
GGLC1	0	0
GGL*1	0	0
GGLY1	15	0
GGLL1	0	0
GGLF1	0	0
GGLS2	7	0
GGLS3	0	0
GGLR2	2	0
GGLR3	3	0
GGLQ1	0	0
GGLH1	0	0
GGLL2	0	0
GGLL3	0	0
GGLP1	2	0
GGLP2	0	0
GGFG1	27	0
GGFG2	14	0
GGFE1	13	0
GGFD1	4	0
GGFV1	0	0
GGFV2	0	0
GGFA1	0	0
GGFA2	0	0
GGFR1	3	0
GGFS1	5	0
GGFK1	0	0
GGFN1	0	0
GGFM1	0	0
GGFI1	0	0
GGFT1	0	0
GGFT2	0	0
GGFW1	0	0
GGFC1	0	0
GGF*1	0	0
GGFY1	14	0
GGFL1	0	0
GGFF1	0	0
GGFS2	0	0
GGFS3	0	0
GGFR2	0	0
GGFR3	1	0
GGFQ1	0	0
GGFH1	0	0
GGFL2	0	0
GGFL3	3	0
GGFP1	0	0
GGFP2	11	0
GGSG3	31	0
GGSG4	15	0
GGSE2	1	0
GGSD2	0	0
GGSV3	6	0
GGSV4	0	0
GGSA3	17	0
GGSA4	0	0
GGSR4	0	0
GGSS4	0	0
GGSK2	0	0
GGSN2	5	0
GGSM2	6	0
GGSI2	0	0
GGST3	0	0
GGST4	0	0
GGSW2	0	0
GGSC2	0	0
GGS*2	0	0
GGSY2	0	0
GGSL4	0	0
GGSF2	0	0
GGSS5	9	0
GGSS6	0	0
GGSR5	9	0
GGSR6	0	0
GGSQ2	0	0
GGSH2	0	0
GGSL5	17	0
GGSL6	19	0
GGSP3	6	0
GGSP4	0	0
GGSG5	1	0
GGSG6	23	0
GGSE3	0	0
GGSD3	21	0
GGSV5	2	0
GGSV6	0	0
GGSA5	0	0
GGSA6	0	0
GGSR7	5	0
GGSS7	0	0
GGSK3	0	0
GGSN3	0	0
GGSM3	0	0
GGSI3	0	0
GGST5	0	0
GGST6	1	0
GGSW3	0	0
GGSC3	1	0
GGS*3	0	0
GGSY3	8	0
GGSL7	2	0
GGSF3	0	0
GGSS8	0	0
GGSS9	9	0
GGSR8	0	0
GGSR9	0	0
GGSQ3	0	0
GGSH3	0	0
GGSL8	0	0
GGSL9	0	0
GGSP5	0	0
GGSP6	4	0
GGRG3	234	0
GGRG4	10	0
GGRE2	62	0
GGRD2	52	0
GGRV3	30	0
GGRV4	23	0
GGRA3	48	0
GGRA4	35	0
GGRR4	0	0
GGRS4	26	0
GGRK2	0	0
GGRN2	0	0
GGRM2	0	0
GGRI2	0	0
GGRT3	34	0
GGRT4	0	0
GGRW2	63	0
GGRC2	3	0
GGR*2	27	0
GGRY2	0	0
GGRL4	31	0
GGRF2	0	0
GGRS5	16	0
GGRS6	8	0
GGRR5	13	0
GGRR6	13	0
GGRQ2	39	0
GGRH2	6	0
GGRL5	30	0
GGRL6	0	0
GGRP3	25	0
GGRP4	0	0
GGRG5	118	0
GGRG6	2	0
GGRE3	0	0
GGRD3	1	0
GGRV5	9	0
GGRV6	0	0
GGRA5	29	0
GGRA6	28	0
GGRR7	0	0
GGRS7	0	0
GGRK3	4	0
GGRN3	0	0
GGRM3	0	0
GGRI3	9	0
GGRT5	0	0
GGRT6	1	0
GGRW3	13	0
GGRC3	4	0
GGR*3	2	0
GGRY3	0	0
GGRL7	0	0
GGRF3	0	0
GGRS8	12	0
GGRS9	7	0
GGRR8	8	0
GGRR9	0	0
GGRQ3	10	0
GGRH3	0	0
GGRL8	0	0
GGRL9	0	0
GGRP5	0	0
GGRP6	0	0
GGQG1	7	0
GGQG2	0	0
GGQE1	10	0
GGQD1	0	0
GGQV1	10	0
GGQV2	0	0
GGQA1	23	0
GGQA2	0	0
GGQR1	0	0
GGQS1	0	0
GGQK1	0	0
GGQN1	0	0
GGQM1	0	0
GGQI1	0	0
GGQT1	0	0
GGQT2	0	0
GGQW1	0	0
GGQC1	0	0
GGQ*1	8	0
GGQY1	0	0
GGQL1	5	0
GGQF1	1	0
GGQS2	3	0
GGQS3	0	0
GGQR2	20	0
GGQR3	25	0
GGQQ1	0	0
GGQH1	0	0
GGQL2	1	0
GGQL3	0	0
GGQP1	0	0
GGQP2	0	0
GGHG1	0	0
GGHG2	0	0
GGHE1	1	0
GGHD1	0	0
GGHV1	0	0
GGHV2	0	0
GGHA1	0	0
GGHA2	16	0
GGHR1	0	0
GGHS1	0	0
GGHK1	0	0
GGHN1	0	0
GGHM1	0	0
GGHI1	0	0
GGHT1	0	0
GGHT2	1	0
GGHW1	0	0
GGHC1	0	0
GGH*1	0	0
GGHY1	0	0
GGHL1	0	0
GGHF1	0	0
GGHS2	2	0
GGHS3	0	0
GGHR2	0	0
GGHR3	2	0
GGHQ1	0	0
GGHH1	0	0
GGHL2	0	0
GGHL3	0	0
GGHP1	8	0
GGHP2	0	0
GGLG3	6	0
GGLG4	19	0
GGLE2	0	0
GGLD2	0	0
GGLV3	0	0
GGLV4	0	0
GGLA3	31	0
GGLA4	0	0
GGLR4	0	0
GGLS4	1	0
GGLK2	8	0
GGLN2	0	0
GGLM2	0	0
GGLI2	29	0
GGLT3	0	0
GGLT4	0	0
GGLW2	33	0
GGLC2	19	0
GGL*2	0	0
GGLY2	0	0
GGLL4	0	0
GGLF2	0	0
GGLS5	0	0
GGLS6	23	0
GGLR5	0	0
GGLR6	1	0
GGLQ2	23	0
GGLH2	0	0
GGLL5	0	0
GGLL6	0	0
GGLP3	0	0
GGLP4	0	0
GGLG5	17	0
GGLG6	0	0
GGLE3	0	0
GGLD3	6	0
GGLV5	0	0
GGLV6	0	0
GGLA5	0	0
GGLA6	0	0
GGLR7	37	0
GGLS7	0	0
GGLK3	0	0
GGLN3	0	0
GGLM3	0	0
GGLI3	0	0
GGLT5	0	0
GGLT6	0	0
GGLW3	20	0
GGLC3	0	0
GGL*3	0	0
GGLY3	8	0
GGLL7	3	0
GGLF3	9	0
GGLS8	0	0
GGLS9	0	0
GGLR8	0	0
GGLR9	0	0
GGLQ3	0	0
GGLH3	0	0
GGLL8	0	0
GGLL9	0	0
GGLP5	0	0
GGLP6	0	0
GGPG1	26	0
GGPG2	36	0
GGPE1	0	0
GGPD1	0	0
GGPV1	20	0
GGPV2	19	0
GGPA1	9	0
GGPA2	6	0
GGPR1	0	0
GGPS1	0	0
GGPK1	0	0
GGPN1	14	0
GGPM1	12	0
GGPI1	11	0
GGPT1	14	0
GGPT2	0	0
GGPW1	0	0
GGPC1	0	0
GGP*1	0	0
GGPY1	0	0
GGPL1	0	0
GGPF1	0	0
GGPS2	8	0
GGPS3	0	0
GGPR2	33	0
GGPR3	9	0
GGPQ1	0	0
GGPH1	0	0
GGPL2	0	0
GGPL3	1	0
GGPP1	1	0
GGPP2	11	0
GGPG3	28	0
GGPG4	5	0
GGPE2	0	0
GGPD2	0	0
GGPV3	0	0
GGPV4	1	0
GGPA3	1	0
GGPA4	0	0
GGPR4	1	0
GGPS4	0	0
GGPK2	0	0
GGPN2	20	0
GGPM2	0	0
GGPI2	0	0
GGPT3	0	0
GGPT4	0	0
GGPW2	0	0
GGPC2	0	0
GGP*2	0	0
GGPY2	0	0
GGPL4	0	0
GGPF2	0	0
GGPS5	0	0
GGPS6	0	0
GGPR5	0	0
GGPR6	3	0
GGPQ2	0	0
GGPH2	0	0
GGPL5	0	0
GGPL6	0	0
GGPP3	0	0
GGPP4	0	0
GGGG5	59	0
GGGG6	90	0
GGGE3	25	0
GGGD3	13	0
GGGV5	0	0
GGGV6	16	0
GGGA5	12	0
GGGA6	0	0
GGGR7	1	0
GGGS7	22	0
GGGK3	3	0
GGGN3	0	0
GGGM3	7	0
GGGI3	1	0
GGGT5	39	0
GGGT6	49	0
GGGW3	44	0
GGGC3	11	0
GGG*3	0	0
GGGY3	13	0
GGGL7	25	0
GGGF3	0	0
GGGS8	4	0
GGGS9	12	0
GGGR8	19	0
GGGR9	44	0
GGGQ3	24	0
GGGH3	1	0
GGGL8	8	0
GGGL9	8	0
GGGP5	5	0
GGGP6	0	0
GGGG7	162	0
GGGG8	13	0
GGGE4	5	0
GGGD4	0	0
GGGV7	48	0
GGGV8	76	0
GGGA7	20	0
GGGA8	21	0
GGGR10	1	0
GGGS10	0	0
GGGK4	5	0
GGGN4	0	0
GGGM4	0	0
GGGI4	25	0
GGGT7	0	0
GGGT8	15	0
GGGW4	6	0
GGGC4	3	0
GGG*4	2	0
GGGY4	0	0
GGGL10	0	0
GGGF4	0	0
GGGS11	2	0
GGGS12	0	0
GGGR11	43	0
GGGR12	0	0
GGGQ4	19	0
GGGH4	0	0
GGGL11	7	0
GGGL12	2	0
GGGP7	6	0
GGGP8	4	0
GGEG3	56	0
GGEG4	7	0
GGEE2	22	0
GGED2	42	0
GGEV3	56	0
GGEV4	0	0
GGEA3	0	0
GGEA4	0	0
GGER4	2	0
GGES4	0	0
GGEK2	2	0
GGEN2	0	0
GGEM2	2	0
GGEI2	0	0
GGET3	0	0
GGET4	0	0
GGEW2	1	0
GGEC2	0	0
GGE*2	0	0
GGEY2	20	0
GGEL4	0	0
GGEF2	3	0
GGES5	8	0
GGES6	18	0
GGER5	1	0
GGER6	0	0
GGEQ2	0	0
GGEH2	0	0
GGEL5	6	0
GGEL6	12	0
GGEP3	1	0
GGEP4	1	0
GGDG3	6	0
GGDG4	0	0
GGDE2	0	0
GGDD2	0	0
GGDV3	0	0
GGDV4	0	0
GGDA3	8	0
GGDA4	32	0
GGDR4	0	0
GGDS4	4	0
GGDK2	0	0
GGDN2	0	0
GGDM2	0	0
GGDI2	4	0
GGDT3	0	0
GGDT4	0	0
GGDW2	5	0
GGDC2	0	0
GGD*2	0	0
GGDY2	0	0
GGDL4	0	0
GGDF2	1	0
GGDS5	0	0
GGDS6	21	0
GGDR5	0	0
GGDR6	0	0
GGDQ2	0	0
GGDH2	0	0
GGDL5	0	0
GGDL6	9	0
GGDP3	0	0
GGDP4	0	0
GGVG5	70	0
GGVG6	10	0
GGVE3	0	0
GGVD3	0	0
GGVV5	0	0
GGVV6	0	0
GGVA5	0	0
GGVA6	44	0
GGVR7	7	0
GGVS7	3	0
GGVK3	12	0
GGVN3	4	0
GGVM3	1	0
GGVI3	17	0
GGVT5	0	0
GGVT6	0	0
GGVW3	19	0
GGVC3	0	0
GGV*3	0	0
GGVY3	0	0
GGVL7	0	0
GGVF3	0	0
GGVS8	0	0
GGVS9	3	0
GGVR8	0	0
GGVR9	13	0
GGVQ3	10	0
GGVH3	0	0
GGVL8	12	0
GGVL9	0	0
GGVP5	20	0
GGVP6	0	0
GGVG7	64	0
GGVG8	13	0
GGVE4	1	0
GGVD4	22	0
GGVV7	19	0
GGVV8	4	0
GGVA7	0	0
GGVA8	0	0
GGVR10	17	0
GGVS10	24	0
GGVK4	0	0
GGVN4	0	0
GGVM4	25	0
GGVI4	0	0
GGVT7	0	0
GGVT8	0	0
GGVW4	0	0
GGVC4	0	0
GGV*4	1	0
GGVY4	1	0
GGVL10	0	0
GGVF4	17	0
GGVS11	8	0
GGVS12	0	0
GGVR11	0	0
GGVR12	0	0
GGVQ4	2	0
GGVH4	0	0
GGVL11	1	0
GGVL12	0	0
GGVP7	1	0
GGVP8	0	0
GGAG5	31	0
GGAG6	28	0
GGAE3	0	0
GGAD3	5	0
GGAV5	9	0
GGAV6	8	0
GGAA5	31	0
GGAA6	23	0
GGAR7	16	0
GGAS7	0	0
GGAK3	0	0
GGAN3	0	0
GGAM3	0	0
GGAI3	0	0
GGAT5	0	0
GGAT6	0	0
GGAW3	8	0
GGAC3	0	0
GGA*3	0	0
GGAY3	31	0
GGAL7	12	0
GGAF3	0	0
GGAS8	0	0
GGAS9	1	0
GGAR8	0	0
GGAR9	0	0
GGAQ3	15	0
GGAH3	0	0
GGAL8	0	0
GGAL9	0	0
GGAP5	0	0
GGAP6	0	0
GGAG7	0	0
GGAG8	43	0
GGAE4	14	0
GGAD4	7	0
GGAV7	20	0
GGAV8	0	0
GGAA7	6	0
GGAA8	0	0
GGAR10	15	0
GGAS10	0	0
GGAK4	0	0
GGAN4	0	0
GGAM4	0	0
GGAI4	0	0
GGAT7	1	0
GGAT8	0	0
GGAW4	0	0
GGAC4	30	0
GGA*4	0	0
GGAY4	17	0
GGAL10	0	0
GGAF4	0	0
GGAS11	0	0
GGAS12	0	0
GGAR11	8	0
GGAR12	3	0
GGAQ4	0	0
GGAH4	0	0
GGAL11	61	0
GGAL12	0	0
GGAP7	0	0
GGAP8	5	0
GGRG7	10	0
GGRG8	52	0
GGRE4	0	0
GGRD4	0	0
GGRV7	4	0
GGRV8	0	0
GGRA7	0	0
GGRA8	9	0
GGRR10	7	0
GGRS10	0	0
GGRK4	0	0
GGRN4	1	0
GGRM4	1	0
GGRI4	0	0
GGRT7	1	0
GGRT8	7	0
GGRW4	0	0
GGRC4	0	0
GGR*4	0	0
GGRY4	0	0
GGRL10	0	0
GGRF4	29	0
GGRS11	0	0
GGRS12	0	0
GGRR11	17	0
GGRR12	3	0
GGRQ4	3	0
GGRH4	0	0
GGRL11	0	0
GGRL12	0	0
GGRP7	23	0
GGRP8	0	0
GGSG7	19	0
GGSG8	0	0
GGSE4	1	0
GGSD4	0	0
GGSV7	37	0
GGSV8	0	0
GGSA7	11	0
GGSA8	0	0
GGSR10	37	0
GGSS10	0	0
GGSK4	0	0
GGSN4	1	0
GGSM4	23	0
GGSI4	14	0
GGST7	0	0
GGST8	0	0
GGSW4	0	0
GGSC4	2	0
GGS*4	0	0
GGSY4	0	0
GGSL10	1	0
GGSF4	0	0
GGSS11	0	0
GGSS12	0	0
GGSR11	0	0
GGSR12	0	0
GGSQ4	53	0
GGSH4	5	0
GGSL11	0	0
GGSL12	0	0
GGSP7	7	0
GGSP8	0	0
GGKG3	1	0
GGKG4	10	0
GGKE2	0	0
GGKD2	0	0
GGKV3	4	0
GGKV4	3	0
GGKA3	0	0
GGKA4	0	0
GGKR4	0	0
GGKS4	0	0
GGKK2	0	0
GGKN2	0	0
GGKM2	9	0
GGKI2	0	0
GGKT3	0	0
GGKT4	0	0
GGKW2	0	0
GGKC2	0	0
GGK*2	6	0
GGKY2	0	0
GGKL4	0	0
GGKF2	1	0
GGKS5	15	0
GGKS6	10	0
GGKR5	0	0
GGKR6	0	0
GGKQ2	0	0
GGKH2	0	0
GGKL5	3	0
GGKL6	0	0
GGKP3	0	0
GGKP4	0	0
GGNG3	18	0
GGNG4	0	0
GGNE2	1	0
GGND2	14	0
GGNV3	0	0
GGNV4	5	0
GGNA3	4	0
GGNA4	0	0
GGNR4	5	0
GGNS4	0	0
GGNK2	0	0
GGNN2	11	0
GGNM2	0	0
GGNI2	0	0
GGNT3	0	0
GGNT4	0	0
GGNW2	3	0
GGNC2	0	0
GGN*2	0	0
GGNY2	0	0
GGNL4	13	0
GGNF2	12	0
GGNS5	0	0
GGNS6	0	0
GGNR5	18	0
GGNR6	0	0
GGNQ2	0	0
GGNH2	0	0
GGNL5	0	0
GGNL6	0	0
GGNP3	0	0
GGNP4	6	0
GGMG3	0	0
GGMG4	0	0
GGME2	18	0
GGMD2	0	0
GGMV3	0	0
GGMV4	0	0
GGMA3	22	0
GGMA4	1	0
GGMR4	2	0
GGMS4	0	0
GGMK2	0	0
GGMN2	1	0
GGMM2	0	0
GGMI2	0	0
GGMT3	0	0
GGMT4	1	0
GGMW2	4	0
GGMC2	0	0
GGM*2	0	0
GGMY2	0	0
GGML4	0	0
GGMF2	0	0
GGMS5	0	0
GGMS6	0	0
GGMR5	0	0
GGMR6	13	0
GGMQ2	0	0
GGMH2	0	0
GGML5	0	0
GGML6	10	0
GGMP3	0	0
GGMP4	0	0
GGIG3	0	0
GGIG4	0	0
GGIE2	0	0
GGID2	0	0
GGIV3	0	0
GGIV4	0	0
GGIA3	0	0
GGIA4	0	0
GGIR4	0	0
GGIS4	0	0
GGIK2	0	0
GGIN2	0	0
GGIM2	0	0
GGII2	1	0
GGIT3	2	0
GGIT4	11	0
GGIW2	0	0
GGIC2	0	0
GGI*2	1	0
GGIY2	0	0
GGIL4	0	0
GGIF2	0	0
GGIS5	0	0
GGIS6	20	0
GGIR5	0	0
GGIR6	0	0
GGIQ2	0	0
GGIH2	0	0
GGIL5	0	0
GGIL6	1	0
GGIP3	0	0
GGIP4	0	0
GGTG5	10	0
GGTG6	0	0
GGTE3	0	0
GGTD3	0	0
GGTV5	11	0
GGTV6	0	0
GGTA5	66	0
GGTA6	0	0
GGTR7	0	0
GGTS7	1	0
GGTK3	6	0
GGTN3	0	0
GGTM3	0	0
GGTI3	1	0
GGTT5	0	0
GGTT6	1	0
GGTW3	0	0
GGTC3	0	0
GGT*3	0	0
GGTY3	0	0
GGTL7	0	0
GGTF3	0	0
GGTS8	7	0
GGTS9	0	0
GGTR8	0	0
GGTR9	0	0
GGTQ3	0	0
GGTH3	3	0
GGTL8	0	0
GGTL9	0	0
GGTP5	0	0
GGTP6	0	0
GGTG7	8	0
GGTG8	2	0
GGTE4	0	0
GGTD4	0	0
GGTV7	32	0
GGTV8	0	0
GGTA7	0	0
GGTA8	0	0
GGTR10	0	0
GGTS10	0	0
GGTK4	8	0
GGTN4	11	0
GGTM4	0	0
GGTI4	0	0
GGTT7	0	0
GGTT8	0	0
GGTW4	0	0
GGTC4	6	0
GGT*4	0	0
GGTY4	0	0
GGTL10	5	0
GGTF4	0	0
GGTS11	0	0
GGTS12	0	0
GGTR11	0	0
GGTR12	0	0
GGTQ4	0	0
GGTH4	0	0
GGTL11	0	0
GGTL12	0	0
GGTP7	0	0
GGTP8	0	0
GGWG3	21	0
GGWG4	15	0
GGWE2	10	0
GGWD2	0	0
GGWV3	25	0
GGWV4	0	0
GGWA3	0	0
GGWA4	23	0
GGWR4	29	0
GGWS4	1	0
GGWK2	26	0
GGWN2	0	0
GGWM2	0	0
GGWI2	0	0
GGWT3	0	0
GGWT4	1	0
GGWW2	15	0
GGWC2	0	0
GGW*2	0	0
GGWY2	0	0
GGWL4	0	0
GGWF2	3	0
GGWS5	15	0
GGWS6	0	0
GGWR5	19	0
GGWR6	0	0
GGWQ2	0	0
GGWH2	0	0
GGWL5	0	0
GGWL6	0	0
GGWP3	0	0
GGWP4	0	0
GGCG3	10	0
GGCG4	4	0
GGCE2	4	0
GGCD2	29	0
GGCV3	14	0
GGCV4	55	0
GGCA3	1	0
GGCA4	0	0
GGCR4	0	0
GGCS4	1	0
GGCK2	0	0
GGCN2	0	0
GGCM2	0	0
GGCI2	21	0
GGCT3	0	0
GGCT4	16	0
GGCW2	5	0
GGCC2	27	0
GGC*2	0	0
GGCY2	0	0
GGCL4	0	0
GGCF2	20	0
GGCS5	0	0
GGCS6	10	0
GGCR5	0	0
GGCR6	0	0
GGCQ2	0	0
GGCH2	0	0
GGCL5	0	0
GGCL6	2	0
GGCP3	0	0
GGCP4	0	0
GG*G3	0	0
GG*G4	1	0
GG*E2	0	0
GG*D2	0	0
GG*V3	0	0
GG*V4	0	0
GG*A3	0	0
GG*A4	0	0
GG*R4	0	0
GG*S4	9	0
GG*K2	0	0
GG*N2	3	0
GG*M2	0	0
GG*I2	0	0
GG*T3	0	0
GG*T4	0	0
GG*W2	0	0
GG*C2	0	0
GG**2	0	0
GG*Y2	1	0
GG*L4	0	0
GG*F2	0	0
GG*S5	0	0
GG*S6	0	0
GG*R5	0	0
GG*R6	0	0
GG*Q2	0	0
GG*H2	0	0
GG*L5	0	0
GG*L6	0	0
GG*P3	10	0
GG*P4	8	0
GGYG3	1	0
GGYG4	9	0
GGYE2	0	0
GGYD2	4	0
GGYV3	0	0
GGYV4	0	0
GGYA3	0	0
GGYA4	0	0
GGYR4	0	0
GGYS4	0	0
GGYK2	0	0
GGYN2	0	0
GGYM2	1	0
GGYI2	0	0
GGYT3	0	0
GGYT4	0	0
GGYW2	1	0
GGYC2	0	0
GGY*2	0	0
GGYY2	0	0
GGYL4	0	0
GGYF2	60	0
GGYS5	0	0
GGYS6	27	0
GGYR5	0	0
GGYR6	0	0
GGYQ2	0	0
GGYH2	11	0
GGYL5	0	0
GGYL6	0	0
GGYP3	23	0
GGYP4	0	0
GGLG7	17	0
GGLG8	0	0
GGLE4	1	0
GGLD4	13	0
GGLV7	0	0
GGLV8	1	0
GGLA7	1	0
GGLA8	3	0
GGLR10	32	0
GGLS10	3	0
GGLK4	0	0
GGLN4	0	0
GGLM4	0	0
GGLI4	0	0
GGLT7	0	0
GGLT8	0	0
GGLW4	0	0
GGLC4	0	0
GGL*4	0	0
GGLY4	5	0
GGLL10	0	0
GGLF4	0	0
GGLS11	0	0
GGLS12	0	0
GGLR11	1	0
GGLR12	15	0
GGLQ4	0	0
GGLH4	0	0
GGLL11	0	0
GGLL12	0	0
GGLP7	0	0
GGLP8	0	0
GGFG3	0	0
GGFG4	1	0
GGFE2	0	0
GGFD2	0	0
GGFV3	9	0
GGFV4	7	0
GGFA3	0	0
GGFA4	0	0
GGFR4	0	0
GGFS4	9	0
GGFK2	0	0
GGFN2	0	0
GGFM2	0	0
GGFI2	0	0
GGFT3	0	0
GGFT4	33	0
GGFW2	0	0
GGFC2	0	0
GGF*2	0	0
GGFY2	0	0
GGFL4	22	0
GGFF2	2	0
GGFS5	0	0
GGFS6	0	0
GGFR5	0	0
GGFR6	1	0
GGFQ2	0	0
GGFH2	0	0
GGFL5	0	0
GGFL6	0	0
GGFP3	12	0
GGFP4	0	0
GGSG9	30	0
GGSG10	0	0
GGSE5	0	0
GGSD5	0	0
GGSV9	0	0
GGSV10	10	0
GGSA9	0	0
GGSA10	1	0
GGSR13	0	0
GGSS13	7	0
GGSK5	17	0
GGSN5	1	0
GGSM5	0	0
GGSI5	0	0
GGST9	0	0
GGST10	0	0
GGSW5	11	0
GGSC5	0	0
GGS*5	0	0
GGSY5	0	0
GGSL13	0	0
GGSF5	0	0
GGSS14	0	0
GGSS15	0	0
GGSR14	0	0
GGSR15	0	0
GGSQ5	0	0
GGSH5	0	0
GGSL14	0	0
GGSL15	0	0
GGSP9	0	0
GGSP10	0	0
GGSG11	0	0
GGSG12	0	0
GGSE6	15	0
GGSD6	7	0
GGSV11	15	0
GGSV12	0	0
GGSA11	6	0
GGSA12	0	0
GGSR16	26	0
GGSS16	0	0
GGSK6	0	0
GGSN6	0	0
GGSM6	0	0
GGSI6	0	0
GGST11	0	0
GGST12	0	0
GGSW6	0	0
GGSC6	4	0
GGS*6	0	0
GGSY6	0	0
GGSL16	0	0
GGSF6	9	0
GGSS17	0	0
GGSS18	20	0
GGSR17	0	0
GGSR18	0	0
GGSQ6	0	0
GGSH6	0	0
GGSL17	0	0
GGSL18	0	0
GGSP11	0	0
GGSP12	0	0
GGRG9	87	0
GGRG10	33	0
GGRE5	19	0
GGRD5	6	0
GGRV9	4	0
GGRV10	2	0
GGRA9	16	0
GGRA10	0	0
GGRR13	8	0
GGRS13	0	0
GGRK5	0	0
GGRN5	50	0
GGRM5	0	0
GGRI5	6	0
GGRT9	0	0
GGRT10	0	0
GGRW5	7	0
GGRC5	4	0
GGR*5	22	0
GGRY5	0	0
GGRL13	3	0
GGRF5	0	0
GGRS14	0	0
GGRS15	19	0
GGRR14	11	0
GGRR15	0	0
GGRQ5	25	0
GGRH5	0	0
GGRL14	0	0
GGRL15	0	0
GGRP9	10	0
GGRP10	4	0
GGRG11	74	0
GGRG12	9	0
GGRE6	25	0
GGRD6	0	0
GGRV11	46	0
GGRV12	12	0
GGRA11	14	0
GGRA12	0	0
GGRR16	12	0
GGRS16	2	0
GGRK6	1	0
GGRN6	0	0
GGRM6	0	0
GGRI6	0	0
GGRT11	18	0
GGRT12	0	0
GGRW6	1	0
GGRC6	4	0
GGR*6	0	0
GGRY6	21	0
GGRL16	0	0
GGRF6	46	0
GGRS17	0	0
GGRS18	0	0
GGRR17	0	0
GGRR18	0	0
GGRQ6	26	0
GGRH6	22	0
GGRL17	2	0
GGRL18	3	0
GGRP11	14	0
GGRP12	19	0
GGQG3	0	0
GGQG4	0	0
GGQE2	0	0
GGQD2	0	0
GGQV3	0	0
GGQV4	0	0
GGQA3	8	0
GGQA4	1	0
GGQR4	0	0
GGQS4	0	0
GGQK2	0	0
GGQN2	0	0
GGQM2	0	0
GGQI2	0	0
GGQT3	0	0
GGQT4	0	0
GGQW2	3	0
GGQC2	13	0
GGQ*2	0	0
GGQY2	0	0
GGQL4	0	0
GGQF2	0	0
GGQS5	0	0
GGQS6	0	0
GGQR5	5	0
GGQR6	0	0
GGQQ2	0	0
GGQH2	44	0
GGQL5	0	0
GGQL6	0	0
GGQP3	0	0
GGQP4	0	0
GGHG3	24	0
GGHG4	0	0
GGHE2	4	0
GGHD2	4	0
GGHV3	0	0
GGHV4	0	0
GGHA3	6	0
GGHA4	0	0
GGHR4	0	0
GGHS4	0	0
GGHK2	0	0
GGHN2	0	0
GGHM2	0	0
GGHI2	0	0
GGHT3	11	0
GGHT4	0	0
GGHW2	1	0
GGHC2	0	0
GGH*2	0	0
GGHY2	0	0
GGHL4	19	0
GGHF2	32	0
GGHS5	0	0
GGHS6	0	0
GGHR5	7	0
GGHR6	1	0
GGHQ2	0	0
GGHH2	10	0
GGHL5	6	0
GGHL6	0	0
GGHP3	0	0
GGHP4	0	0
GGLG9	30	0
GGLG10	0	0
GGLE5	0	0
GGLD5	0	0
GGLV9	0	0
GGLV10	5	0
GGLA9	0	0
GGLA10	1	0
GGLR13	0	0
GGLS13	1	0
GGLK5	3	0
GGLN5	5	0
GGLM5	0	0
GGLI5	29	0
GGLT9	0	0
GGLT10	0	0
GGLW5	0	0
GGLC5	8	0
GGL*5	0	0
GGLY5	0	0
GGLL13	0	0
GGLF5	0	0
GGLS14	4	0
GGLS15	0	0
GGLR14	0	0
GGLR15	10	0
GGLQ5	0	0
GGLH5	0	0
GGLL14	0	0
GGLL15	0	0
GGLP9	29	0
GGLP10	0	0
GGLG11	0	0
GGLG12	0	0
GGLE6	3	0
GGLD6	0	0
GGLV11	0	0
GGLV12	0	0
GGLA11	0	0
GGLA12	5	0
GGLR16	26	0
GGLS16	15	0
GGLK6	0	0
GGLN6	0	0
GGLM6	0	0
GGLI6	0	0
GGLT11	0	0
GGLT12	0	0
GGLW6	0	0
GGLC6	10	0
GGL*6	4	0
GGLY6	0	0
GGLL16	0	0
GGLF6	0	0
GGLS17	0	0
GGLS18	0	0
GGLR17	56	0
GGLR18	1	0
GGLQ6	6	0
GGLH6	0	0
GGLL17	0	0
GGLL18	0	0
GGLP11	0	0
GGLP12	0	0
GGPG5	39	0
GGPG6	1	0
GGPE3	20	0
GGPD3	14	0
GGPV5	1	0
GGPV6	1	0
GGPA5	0	0
GGPA6	26	0
GGPR7	6	0
GGPS7	1	0
GGPK3	0	0
GGPN3	0	0
GGPM3	0	0
GGPI3	0	0
GGPT5	9	0
GGPT6	0	0
GGPW3	0	0
GGPC3	10	0
GGP*3	5	0
GGPY3	13	0
GGPL7	0	0
GGPF3	0	0
GGPS8	48	0
GGPS9	0	0
GGPR8	66	0
GGPR9	33	0
GGPQ3	1	0
GGPH3	0	0
GGPL8	0	0
GGPL9	0	0
GGPP5	0	0
GGPP6	0	0
GGPG7	3	0
GGPG8	0	0
GGPE4	0	0
GGPD4	0	0
GGPV7	1	0
GGPV8	0	0
GGPA7	0	0
GGPA8	0	0
GGPR10	0	0
GGPS10	0	0
GGPK4	0	0
GGPN4	11	0
GGPM4	0	0
GGPI4	0	0
GGPT7	0	0
GGPT8	0	0
GGPW4	0	0
GGPC4	0	0
GGP*4	0	0
GGPY4	0	0
GGPL10	0	0
GGPF4	0	0
GGPS11	0	0
GGPS12	0	0
GGPR11	11	0
GGPR12	0	0
GGPQ4	24	0
GGPH4	13	0
GGPL11	0	0
GGPL12	8	0
GGPP7	0	0
GGPP8	0	0
GEGG1	41	0
GEGG2	6	0
GEGE1	25	0
GEGD1	0	0
GEGV1	35	0
GEGV2	12	0
GEGA1	19	0
GEGA2	7	0
GEGR1	5	0
GEGS1	1	0
GEGK1	0	0
GEGN1	0	0
GEGM1	14	0
GEGI1	0	0
GEGT1	8	0
GEGT2	4	0
GEGW1	4	0
GEGC1	6	0
GEG*1	0	0
GEGY1	38	0
GEGL1	0	0
GEGF1	0	0
GEGS2	0	0
GEGS3	5	0
GEGR2	18	0
GEGR3	27	0
GEGQ1	3	0
GEGH1	5	0
GEGL2	0	0
GEGL3	0	0
GEGP1	0	0
GEGP2	0	0
GEGG3	29	0
GEGG4	11	0
GEGE2	0	0
GEGD2	0	0
GEGV3	26	0
GEGV4	13	0
GEGA3	34	0
GEGA4	12	0
GEGR4	12	0
GEGS4	9	0
GEGK2	0	0
GEGN2	0	0
GEGM2	0	0
GEGI2	0	0
GEGT3	10	0
GEGT4	1	0
GEGW2	1	0
GEGC2	10	0
GEG*2	0	0
GEGY2	6	0
GEGL4	0	0
GEGF2	0	0
GEGS5	15	0
GEGS6	0	0
GEGR5	6	0
GEGR6	0	0
GEGQ2	4	0
GEGH2	0	0
GEGL5	0	0
GEGL6	7	0
GEGP3	0	0
GEGP4	0	0
GEEG1	9	0
GEEG2	16	0
GEEE1	6	0
GEED1	1	0
GEEV1	3	0
GEEV2	0	0
GEEA1	13	0
GEEA2	1	0
GEER1	9	0
GEES1	0	0
GEEK1	0	0
GEEN1	0	0
GEEM1	0	0
GEEI1	0	0
GEET1	0	0
GEET2	0	0
GEEW1	37	0
GEEC1	0	0
GEE*1	0	0
GEEY1	16	0
GEEL1	0	0
GEEF1	0	0
GEES2	11	0
GEES3	0	0
GEER2	0	0
GEER3	0	0
GEEQ1	0	0
GEEH1	1	0
GEEL2	0	0
GEEL3	1	0
GEEP1	0	0
GEEP2	0	0
GEDG1	4	0
GEDG2	0	0
GEDE1	1	0
GEDD1	0	0
GEDV1	2	0
GEDV2	5	0
GEDA1	22	0
GEDA2	9	0
GEDR1	0	0
GEDS1	0	0
GEDK1	0	0
GEDN1	0	0
GEDM1	0	0
GEDI1	0	0
GEDT1	0	0
GEDT2	0	0
GEDW1	14	0
GEDC1	0	0
GED*1	17	0
GEDY1	0	0
GEDL1	0	0
GEDF1	0	0
GEDS2	0	0
GEDS3	6	0
GEDR2	0	0
GEDR3	0	0
GEDQ1	0	0
GEDH1	0	0
GEDL2	0	0
GEDL3	0	0
GEDP1	0	0
GEDP2	0	0
GEVG1	15	0
GEVG2	7	0
GEVE1	7	0
GEVD1	0	0
GEVV1	0	0
GEVV2	0	0
GEVA1	2	0
GEVA2	0	0
GEVR1	0	0
GEVS1	0	0
GEVK1	13	0
GEVN1	0	0
GEVM1	0	0
GEVI1	0	0
GEVT1	0	0
GEVT2	0	0
GEVW1	0	0
GEVC1	0	0
GEV*1	0	0
GEVY1	0	0
GEVL1	1	0
GEVF1	0	0
GEVS2	0	0
GEVS3	0	0
GEVR2	0	0
GEVR3	0	0
GEVQ1	9	0
GEVH1	0	0
GEVL2	0	0
GEVL3	0	0
GEVP1	0	0
GEVP2	0	0
GEVG3	0	0
GEVG4	0	0
GEVE2	9	0
GEVD2	0	0
GEVV3	0	0
GEVV4	0	0
GEVA3	4	0
GEVA4	0	0
GEVR4	0	0
GEVS4	1	0
GEVK2	0	0
GEVN2	0	0
GEVM2	0	0
GEVI2	0	0
GEVT3	3	0
GEVT4	0	0
GEVW2	0	0
GEVC2	13	0
GEV*2	0	0
GEVY2	0	0
GEVL4	0	0
GEVF2	0	0
GEVS5	0	0
GEVS6	15	0
GEVR5	0	0
GEVR6	0	0
GEVQ2	0	0
GEVH2	0	0
GEVL5	0	0
GEVL6	0	0
GEVP3	0	0
GEVP4	0	0
GEAG1	67	0
GEAG2	0	0
GEAE1	2	0
GEAD1	10	0
GEAV1	1	0
GEAV2	0	0
GEAA1	7	0
GEAA2	24	0
GEAR1	0	0
GEAS1	4	0
GEAK1	0	0
GEAN1	6	0
GEAM1	10	0
GEAI1	0	0
GEAT1	34	0
GEAT2	0	0
GEAW1	5	0
GEAC1	0	0
GEA*1	3	0
GEAY1	0	0
GEAL1	0	0
GEAF1	0	0
GEAS2	0	0
GEAS3	10	0
GEAR2	0	0
GEAR3	11	0
GEAQ1	0	0
GEAH1	0	0
GEAL2	0	0
GEAL3	23	0
GEAP1	0	0
GEAP2	0	0
GEAG3	10	0
GEAG4	4	0
GEAE2	16	0
GEAD2	13	0
GEAV3	6	0
GEAV4	0	0
GEAA3	0	0
GEAA4	0	0
GEAR4	8	0
GEAS4	4	0
GEAK2	0	0
GEAN2	3	0
GEAM2	0	0
GEAI2	0	0
GEAT3	0	0
GEAT4	0	0
GEAW2	0	0
GEAC2	0	0
GEA*2	0	0
GEAY2	4	0
GEAL4	0	0
GEAF2	0	0
GEAS5	0	0
GEAS6	0	0
GEAR5	0	0
GEAR6	7	0
GEAQ2	0	0
GEAH2	0	0
GEAL5	1	0
GEAL6	0	0
GEAP3	16	0
GEAP4	0	0
GERG1	18	0
GERG2	0	0
GERE1	0	0
GERD1	0	0
GERV1	13	0
GERV2	23	0
GERA1	0	0
GERA2	0	0
GERR1	9	0
GERS1	11	0
GERK1	0	0
GERN1	9	0
GERM1	0	0
GERI1	0	0
GERT1	0	0
GERT2	0	0
GERW1	29	0
GERC1	0	0
GER*1	0	0
GERY1	0	0
GERL1	0	0
GERF1	0	0
GERS2	0	0
GERS3	0	0
GERR2	0	0
GERR3	0	0
GERQ1	0	0
GERH1	0	0
GERL2	0	0
GERL3	0	0
GERP1	0	0
GERP2	0	0
GESG1	5	0
GESG2	0	0
GESE1	8	0
GESD1	0	0
GESV1	0	0
GESV2	60	0
GESA1	0	0
GESA2	0	0
GESR1	0	0
GESS1	3	0
GESK1	7	0
GESN1	0	0
GESM1	0	0
GESI1	0	0
GEST1	0	0
GEST2	0	0
GESW1	0	0
GESC1	0	0
GES*1	0	0
GESY1	0	0
GESL1	0	0
GESF1	0	0
GESS2	1	0
GESS3	0	0
GESR2	0	0
GESR3	0	0
GESQ1	8	0
GESH1	1	0
GESL2	0	0
GESL3	0	0
GESP1	0	0
GESP2	0	0
GEKG1	4	0
GEKG2	0	0
GEKE1	0	0
GEKD1	0	0
GEKV1	0	0
GEKV2	15	0
GEKA1	0	0
GEKA2	0	0
GEKR1	0	0
GEKS1	0	0
GEKK1	0	0
GEKN1	0	0
GEKM1	0	0
GEKI1	0	0
GEKT1	0	0
GEKT2	0	0
GEKW1	15	0
GEKC1	0	0
GEK*1	0	0
GEKY1	0	0
GEKL1	0	0
GEKF1	0	0
GEKS2	0	0
GEKS3	1	0
GEKR2	0	0
GEKR3	6	0
GEKQ1	0	0
GEKH1	0	0
GEKL2	7	0
GEKL3	0	0
GEKP1	15	0
GEKP2	0	0
GENG1	0	0
GENG2	0	0
GENE1	0	0
GEND1	0	0
GENV1	4	0
GENV2	0	0
GENA1	0	0
GENA2	0	0
GENR1	0	0
GENS1	18	0
GENK1	0	0
GENN1	0	0
GENM1	0	0
GENI1	0	0
GENT1	0	0
GENT2	0	0
GENW1	0	0
GENC1	0	0
GEN*1	0	0
GENY1	0	0
GENL1	16	0
GENF1	0	0
GENS2	0	0
GENS3	0	0
GENR2	9	0
GENR3	20	0
GENQ1	0	0
GENH1	0	0
GENL2	0	0
GENL3	0	0
GENP1	0	0
GENP2	0	0
GEMG1	0	0
GEMG2	0	0
GEME1	0	0
GEMD1	38	0
GEMV1	6	0
GEMV2	0	0
GEMA1	0	0
GEMA2	0	0
GEMR1	0	0
GEMS1	0	0
GEMK1	0	0
GEMN1	0	0
GEMM1	0	0
GEMI1	0	0
GEMT1	0	0
GEMT2	0	0
GEMW1	0	0
GEMC1	1	0
GEM*1	0	0
GEMY1	0	0
GEML1	0	0
GEMF1	0	0
GEMS2	0	0
GEMS3	0	0
GEMR2	0	0
GEMR3	0	0
GEMQ1	1	0
GEMH1	0	0
GEML2	0	0
GEML3	0	0
GEMP1	1	0
GEMP2	0	0
GEIG1	0	0
GEIG2	0	0
GEIE1	0	0
GEID1	0	0
GEIV1	11	0
GEIV2	0	0
GEIA1	12	0
GEIA2	0	0
GEIR1	0	0
GEIS1	0	0
GEIK1	0	0
GEIN1	0	0
GEIM1	0	0
GEII1	0	0
GEIT1	0	0
GEIT2	2	0
GEIW1	0	0
GEIC1	0	0
GEI*1	0	0
GEIY1	0	0
GEIL1	0	0
GEIF1	0	0
GEIS2	0	0
GEIS3	0	0
GEIR2	5	0
GEIR3	0	0
GEIQ1	0	0
GEIH1	0	0
GEIL2	0	0
GEIL3	0	0
GEIP1	0	0
GEIP2	0	0
GETG1	1	0
GETG2	0	0
GETE1	0	0
GETD1	0	0
GETV1	0	0
GETV2	0	0
GETA1	0	0
GETA2	7	0
GETR1	0	0
GETS1	0	0
GETK1	0	0
GETN1	0	0
GETM1	0	0
GETI1	0	0
GETT1	0	0
GETT2	0	0
GETW1	0	0
GETC1	0	0
GET*1	0	0
GETY1	12	0
GETL1	0	0
GETF1	0	0
GETS2	0	0
GETS3	0	0
GETR2	0	0
GETR3	0	0
GETQ1	0	0
GETH1	0	0
GETL2	0	0
GETL3	5	0
GETP1	0	0
GETP2	0	0
GETG3	0	0
GETG4	8	0
GETE2	0	0
GETD2	0	0
GETV3	0	0
GETV4	5	0
GETA3	0	0
GETA4	5	0
GETR4	3	0
GETS4	0	0
GETK2	0	0
GETN2	0	0
GETM2	0	0
GETI2	0	0
GETT3	0	0
GETT4	0	0
GETW2	0	0
GETC2	0	0
GET*2	0	0
GETY2	0	0
GETL4	0	0
GETF2	0	0
GETS5	0	0
GETS6	0	0
GETR5	0	0
GETR6	0	0
GETQ2	0	0
GETH2	2	0
GETL5	2	0
GETL6	0	0
GETP3	0	0
GETP4	0	0
GEWG1	33	0
GEWG2	8	0
GEWE1	0	0
GEWD1	0	0
GEWV1	10	0
GEWV2	0	0
GEWA1	9	0
GEWA2	2	0
GEWR1	0	0
GEWS1	0	0
GEWK1	16	0
GEWN1	0	0
GEWM1	0	0
GEWI1	0	0
GEWT1	21	0
GEWT2	0	0
GEWW1	20	0
GEWC1	13	0
GEW*1	2	0
GEWY1	0	0
GEWL1	0	0
GEWF1	0	0
GEWS2	2	0
GEWS3	0	0
GEWR2	4	0
GEWR3	0	0
GEWQ1	0	0
GEWH1	0	0
GEWL2	0	0
GEWL3	0	0
GEWP1	0	0
GEWP2	0	0
GECG1	11	0
GECG2	3	0
GECE1	0	0
GECD1	0	0
GECV1	0	0
GECV2	0	0
GECA1	0	0
GECA2	0	0
GECR1	0	0
GECS1	0	0
GECK1	0	0
GECN1	0	0
GECM1	0	0
GECI1	1	0
GECT1	0	0
GECT2	0	0
GECW1	7	0
GECC1	0	0
GEC*1	0	0
GECY1	0	0
GECL1	0	0
GECF1	18	0
GECS2	2	0
GECS3	0	0
GECR2	6	0
GECR3	8	0
GECQ1	0	0
GECH1	0	0
GECL2	0	0
GECL3	0	0
GECP1	0	0
GECP2	0	0
GE*G1	7	0
GE*G2	2	0
GE*E1	0	0
GE*D1	0	0
GE*V1	0	0
GE*V2	0	0
GE*A1	0	0
GE*A2	11	0
GE*R1	0	0
GE*S1	13	0
GE*K1	0	0
GE*N1	0	0
GE*M1	0	0
GE*I1	0	0
GE*T1	0	0
GE*T2	2	0
GE*W1	0	0
GE*C1	0	0
GE**1	23	0
GE*Y1	0	0
GE*L1	0	0
GE*F1	18	0
GE*S2	0	0
GE*S3	0	0
GE*R2	0	0
GE*R3	0	0
GE*Q1	0	0
GE*H1	0	0
GE*L2	0	0
GE*L3	0	0
GE*P1	0	0
GE*P2	0	0
GEYG1	0	0
GEYG2	0	0
GEYE1	0	0
GEYD1	0	0
GEYV1	0	0
GEYV2	0	0
GEYA1	0	0
GEYA2	0	0
GEYR1	0	0
GEYS1	5	0
GEYK1	0	0
GEYN1	0	0
GEYM1	0	0
GEYI1	0	0
GEYT1	0	0
GEYT2	0	0
GEYW1	0	0
GEYC1	0	0
GEY*1	0	0
GEYY1	0	0
GEYL1	0	0
GEYF1	0	0
GEYS2	0	0
GEYS3	0	0
GEYR2	0	0
GEYR3	0	0
GEYQ1	0	0
GEYH1	0	0
GEYL2	0	0
GEYL3	0	0
GEYP1	0	0
GEYP2	0	0
GELG1	0	0
GELG2	0	0
GELE1	0	0
GELD1	0	0
GELV1	0	0
GELV2	0	0
GELA1	27	0
GELA2	0	0
GELR1	0	0
GELS1	0	0
GELK1	0	0
GELN1	1	0
GELM1	0	0
GELI1	0	0
GELT1	0	0
GELT2	0	0
GELW1	0	0
GELC1	0	0
GEL*1	0	0
GELY1	0	0
GELL1	0	0
GELF1	3	0
GELS2	1	0
GELS3	0	0
GELR2	0	0
GELR3	18	0
GELQ1	0	0
GELH1	0	0
GELL2	0	0
GELL3	0	0
GELP1	0	0
GELP2	25	0
GEFG1	0	0
GEFG2	0	0
GEFE1	0	0
GEFD1	0	0
GEFV1	1	0
GEFV2	0	0
GEFA1	6	0
GEFA2	0	0
GEFR1	0	0
GEFS1	0	0
GEFK1	0	0
GEFN1	0	0
GEFM1	0	0
GEFI1	0	0
GEFT1	1	0
GEFT2	0	0
GEFW1	0	0
GEFC1	6	0
GEF*1	0	0
GEFY1	0	0
GEFL1	0	0
GEFF1	6	0
GEFS2	0	0
GEFS3	0	0
GEFR2	0	0
GEFR3	0	0
GEFQ1	0	0
GEFH1	10	0
GEFL2	0	0
GEFL3	0	0
GEFP1	0	0
GEFP2	0	0
GESG3	6	0
GESG4	0	0
GESE2	0	0
GESD2	0	0
GESV3	0	0
GESV4	0	0
GESA3	1	0
GESA4	0	0
GESR4	17	0
GESS4	0	0
GESK2	0	0
GESN2	0	0
GESM2	0	0
GESI2	0	0
GEST3	0	0
GEST4	0	0
GESW2	1	0
GESC2	7	0
GES*2	4	0
GESY2	1	0
GESL4	0	0
GESF2	0	0
GESS5	2	0
GESS6	19	0
GESR5	0	0
GESR6	0	0
GESQ2	0	0
GESH2	0	0
GESL5	0	0
GESL6	0	0
GESP3	0	0
GESP4	0	0
GESG5	12	0
GESG6	0	0
GESE3	0	0
GESD3	0	0
GESV5	0	0
GESV6	0	0
GESA5	0	0
GESA6	0	0
GESR7	0	0
GESS7	0	0
GESK3	25	0
GESN3	0	0
GESM3	0	0
GESI3	0	0
GEST5	0	0
GEST6	0	0
GESW3	7	0
GESC3	0	0
GES*3	0	0
GESY3	0	0
GESL7	0	0
GESF3	0	0
GESS8	0	0
GESS9	0	0
GESR8	0	0
GESR9	0	0
GESQ3	0	0
GESH3	0	0
GESL8	0	0
GESL9	0	0
GESP5	0	0
GESP6	0	0
GERG3	21	0
GERG4	20	0
GERE2	5	0
GERD2	23	0
GERV3	11	0
GERV4	0	0
GERA3	0	0
GERA4	0	0
GERR4	0	0
GERS4	0	0
GERK2	11	0
GERN2	0	0
GERM2	0	0
GERI2	0	0
GERT3	0	0
GERT4	0	0
GERW2	17	0
GERC2	8	0
GER*2	0	0
GERY2	1	0
GERL4	0	0
GERF2	0	0
GERS5	0	0
GERS6	0	0
GERR5	0	0
GERR6	0	0
GERQ2	0	0
GERH2	1	0
GERL5	3	0
GERL6	0	0
GERP3	0	0
GERP4	0	0
GERG5	0	0
GERG6	15	0
GERE3	1	0
GERD3	0	0
GERV5	4	0
GERV6	12	0
GERA5	4	0
GERA6	1	0
GERR7	0	0
GERS7	0	0
GERK3	0	0
GERN3	0	0
GERM3	0	0
GERI3	9	0
GERT5	0	0
GERT6	0	0
GERW3	0	0
GERC3	0	0
GER*3	0	0
GERY3	17	0
GERL7	11	0
GERF3	0	0
GERS8	1	0
GERS9	26	0
GERR8	0	0
GERR9	0	0
GERQ3	0	0
GERH3	0	0
GERL8	0	0
GERL9	0	0
GERP5	0	0
GERP6	0	0
GEQG1	1	0
GEQG2	0	0
GEQE1	0	0
GEQD1	0	0
GEQV1	0	0
GEQV2	0	0
GEQA1	4	0
GEQA2	3	0
GEQR1	0	0
GEQS1	0	0
GEQK1	0	0
GEQN1	0	0
GEQM1	0	0
GEQI1	0	0
GEQT1	0	0
GEQT2	0	0
GEQW1	0	0
GEQC1	34	0
GEQ*1	0	0
GEQY1	0	0
GEQL1	0	0
GEQF1	0	0
GEQS2	0	0
GEQS3	0	0
GEQR2	0	0
GEQR3	0	0
GEQQ1	0	0
GEQH1	0	0
GEQL2	0	0
GEQL3	0	0
GEQP1	0	0
GEQP2	0	0
GEHG1	0	0
GEHG2	0	0
GEHE1	0	0
GEHD1	0	0
GEHV1	0	0
GEHV2	0	0
GEHA1	0	0
GEHA2	0	0
GEHR1	0	0
GEHS1	0	0
GEHK1	0	0
GEHN1	0	0
GEHM1	0	0
GEHI1	27	0
GEHT1	0	0
GEHT2	0	0
GEHW1	0	0
GEHC1	2	0
GEH*1	0	0
GEHY1	0	0
GEHL1	0	0
GEHF1	0	0
GEHS2	0	0
GEHS3	5	0
GEHR2	0	0
GEHR3	0	0
GEHQ1	0	0
GEHH1	0	0
GEHL2	0	0
GEHL3	0	0
GEHP1	0	0
GEHP2	0	0
GELG3	0	0
GELG4	0	0
GELE2	0	0
GELD2	0	0
GELV3	26	0
GELV4	0	0
GELA3	0	0
GELA4	1	0
GELR4	0	0
GELS4	0	0
GELK2	0	0
GELN2	0	0
GELM2	0	0
GELI2	0	0
GELT3	0	0
GELT4	0	0
GELW2	0	0
GELC2	0	0
GEL*2	0	0
GELY2	0	0
GELL4	0	0
GELF2	0	0
GELS5	0	0
GELS6	0	0
GELR5	0	0
GELR6	0	0
GELQ2	0	0
GELH2	0	0
GELL5	0	0
GELL6	0	0
GELP3	0	0
GELP4	0	0
GELG5	8	0
GELG6	0	0
GELE3	0	0
GELD3	0	0
GELV5	47	0
GELV6	0	0
GELA5	0	0
GELA6	0	0
GELR7	0	0
GELS7	0	0
GELK3	0	0
GELN3	0	0
GELM3	0	0
GELI3	0	0
GELT5	7	0
GELT6	0	0
GELW3	0	0
GELC3	28	0
GEL*3	0	0
GELY3	0	0
GELL7	0	0
GELF3	0	0
GELS8	0	0
GELS9	0	0
GELR8	0	0
GELR9	0	0
GELQ3	0	0
GELH3	0	0
GELL8	0	0
GELL9	0	0
GELP5	0	0
GELP6	0	0
GEPG1	38	0
GEPG2	0	0
GEPE1	0	0
GEPD1	0	0
GEPV1	0	0
GEPV2	11	0
GEPA1	0	0
GEPA2	0	0
GEPR1	0	0
GEPS1	0	0
GEPK1	0	0
GEPN1	0	0
GEPM1	0	0
GEPI1	0	0
GEPT1	0	0
GEPT2	0	0
GEPW1	1	0
GEPC1	0	0
GEP*1	0	0
GEPY1	0	0
GEPL1	0	0
GEPF1	197	0
GEPS2	0	0
GEPS3	0	0
GEPR2	0	0
GEPR3	0	0
GEPQ1	0	0
GEPH1	0	0
GEPL2	0	0
GEPL3	0	0
GEPP1	0	0
GEPP2	0	0
GEPG3	0	0
GEPG4	0	0
GEPE2	0	0
GEPD2	0	0
GEPV3	4	0
GEPV4	0	0
GEPA3	0	0
GEPA4	0	0
GEPR4	0	0
GEPS4	0	0
GEPK2	0	0
GEPN2	1	0
GEPM2	0	0
GEPI2	0	0
GEPT3	0	0
GEPT4	0	0
GEPW2	0	0
GEPC2	0	0
GEP*2	0	0
GEPY2	0	0
GEPL4	6	0
GEPF2	0	0
GEPS5	0	0
GEPS6	0	0
GEPR5	8	0
GEPR6	0	0
GEPQ2	0	0
GEPH2	27	0
GEPL5	0	0
GEPL6	0	0
GEPP3	0	0
GEPP4	0	0
GDGG1	24	0
GDGG2	30	0
GDGE1	9	0
GDGD1	0	0
GDGV1	4	0
GDGV2	8	0
GDGA1	0	0
GDGA2	0	0
GDGR1	0	0
GDGS1	1	0
GDGK1	0	0
GDGN1	12	0
GDGM1	0	0
GDGI1	1	0
GDGT1	2	0
GDGT2	8	0
GDGW1	0	0
GDGC1	4	0
GDG*1	0	0
GDGY1	3	0
GDGL1	9	0
GDGF1	0	0
GDGS2	4	0
GDGS3	0	0
GDGR2	14	0
GDGR3	4	0
GDGQ1	0	0
GDGH1	0	0
GDGL2	4	0
GDGL3	0	0
GDGP1	0	0
GDGP2	9	0
GDGG3	11	0
GDGG4	34	0
GDGE2	16	0
GDGD2	0	0
GDGV3	0	0
GDGV4	0	0
GDGA3	0	0
GDGA4	0	0
GDGR4	0	0
GDGS4	1	0
GDGK2	0	0
GDGN2	0	0
GDGM2	39	0
GDGI2	0	0
GDGT3	11	0
GDGT4	0	0
GDGW2	23	0
GDGC2	0	0
GDG*2	6	0
GDGY2	0	0
GDGL4	0	0
GDGF2	0	0
GDGS5	0	0
GDGS6	39	0
GDGR5	13	0
GDGR6	15	0
GDGQ2	0	0
GDGH2	0	0
GDGL5	0	0
GDGL6	2	0
GDGP3	0	0
GDGP4	0	0
GDEG1	1	0
GDEG2	1	0
GDEE1	16	0
GDED1	0	0
GDEV1	1	0
GDEV2	3	0
GDEA1	0	0
GDEA2	4	0
GDER1	1	0
GDES1	0	0
GDEK1	10	0
GDEN1	0	0
GDEM1	0	0
GDEI1	0	0
GDET1	0	0
GDET2	0	0
GDEW1	0	0
GDEC1	0	0
GDE*1	0	0
GDEY1	1	0
GDEL1	0	0
GDEF1	0	0
GDES2	0	0
GDES3	0	0
GDER2	0	0
GDER3	0	0
GDEQ1	0	0
GDEH1	0	0
GDEL2	0	0
GDEL3	0	0
GDEP1	0	0
GDEP2	7	0
GDDG1	1	0
GDDG2	1	0
GDDE1	0	0
GDDD1	6	0
GDDV1	0	0
GDDV2	55	0
GDDA1	0	0
GDDA2	1	0
GDDR1	0	0
GDDS1	0	0
GDDK1	11	0
GDDN1	0	0
GDDM1	0	0
GDDI1	0	0
GDDT1	0	0
GDDT2	0	0
GDDW1	0	0
GDDC1	0	0
GDD*1	0	0
GDDY1	1	0
GDDL1	0	0
GDDF1	0	0
GDDS2	8	0
GDDS3	0	0
GDDR2	0	0
GDDR3	0	0
GDDQ1	11	0
GDDH1	0	0
GDDL2	0	0
GDDL3	0	0
GDDP1	0	0
GDDP2	0	0
GDVG1	1	0
GDVG2	0	0
GDVE1	0	0
GDVD1	0	0
GDVV1	0	0
GDVV2	0	0
GDVA1	17	0
GDVA2	0	0
GDVR1	0	0
GDVS1	17	0
GDVK1	1	0
GDVN1	0	0
GDVM1	60	0
GDVI1	10	0
GDVT1	17	0
GDVT2	0	0
GDVW1	0	0
GDVC1	2	0
GDV*1	0	0
GDVY1	0	0
GDVL1	0	0
GDVF1	1	0
GDVS2	0	0
GDVS3	0	0
GDVR2	0	0
GDVR3	0	0
GDVQ1	0	0
GDVH1	0	0
GDVL2	15	0
GDVL3	0	0
GDVP1	0	0
GDVP2	0	0
GDVG3	0	0
GDVG4	6	0
GDVE2	0	0
GDVD2	0	1
GDVV3	1	0
GDVV4	0	0
GDVA3	0	0
GDVA4	0	0
GDVR4	16	0
GDVS4	0	0
GDVK2	5	0
GDVN2	0	0
GDVM2	0	0
GDVI2	9	0
GDVT3	0	0
GDVT4	5	0
GDVW2	0	0
GDVC2	3	0
GDV*2	14	0
GDVY2	0	0
GDVL4	0	0
GDVF2	0	0
GDVS5	0	0
GDVS6	6	0
GDVR5	0	0
GDVR6	0	0
GDVQ2	0	0
GDVH2	0	0
GDVL5	0	0
GDVL6	0	0
GDVP3	10	0
GDVP4	0	0
GDAG1	12	0
GDAG2	9	0
GDAE1	0	0
GDAD1	0	0
GDAV1	22	0
GDAV2	39	0
GDAA1	5	0
GDAA2	11	0
GDAR1	0	0
GDAS1	0	0
GDAK1	0	0
GDAN1	0	0
GDAM1	0	0
GDAI1	0	0
GDAT1	0	0
GDAT2	0	0
GDAW1	0	0
GDAC1	0	0
GDA*1	0	0
GDAY1	0	0
GDAL1	14	0
GDAF1	6	0
GDAS2	0	0
GDAS3	0	0
GDAR2	12	0
GDAR3	0	0
GDAQ1	0	0
GDAH1	0	0
GDAL2	34	0
GDAL3	0	0
GDAP1	0	0
GDAP2	0	0
GDAG3	25	0
GDAG4	0	0
GDAE2	0	0
GDAD2	0	0
GDAV3	4	0
GDAV4	11	0
GDAA3	0	0
GDAA4	0	0
GDAR4	0	0
GDAS4	11	0
GDAK2	11	0
GDAN2	2	0
GDAM2	0	0
GDAI2	0	0
GDAT3	0	0
GDAT4	7	0
GDAW2	0	0
GDAC2	0	0
GDA*2	0	0
GDAY2	0	0
GDAL4	0	0
GDAF2	0	0
GDAS5	0	0
GDAS6	0	0
GDAR5	9	0
GDAR6	0	0
GDAQ2	0	0
GDAH2	0	0
GDAL5	0	0
GDAL6	0	0
GDAP3	0	0
GDAP4	0	0
GDRG1	0	0
GDRG2	1	0
GDRE1	5	0
GDRD1	0	0
GDRV1	0	0
GDRV2	0	0
GDRA1	1	0
GDRA2	0	0
GDRR1	10	0
GDRS1	0	0
GDRK1	0	0
GDRN1	0	0
GDRM1	0	0
GDRI1	0	0
GDRT1	17	0
GDRT2	0	0
GDRW1	9	0
GDRC1	17	0
GDR*1	1	0
GDRY1	0	0
GDRL1	0	0
GDRF1	15	0
GDRS2	0	0
GDRS3	5	0
GDRR2	1	0
GDRR3	4	0
GDRQ1	0	0
GDRH1	0	0
GDRL2	0	0
GDRL3	0	0
GDRP1	0	0
GDRP2	0	0
GDSG1	0	0
GDSG2	0	0
GDSE1	10	0
GDSD1	12	0
GDSV1	0	0
GDSV2	2	0
GDSA1	0	0
GDSA2	0	0
GDSR1	7	0
GDSS1	0	0
GDSK1	7	0
GDSN1	0	0
GDSM1	3	0
GDSI1	1	0
GDST1	31	0
GDST2	0	0
GDSW1	10	0
GDSC1	0	0
GDS*1	0	0
GDSY1	0	0
GDSL1	0	0
GDSF1	0	0
GDSS2	0	0
GDSS3	0	0
GDSR2	0	0
GDSR3	0	0
GDSQ1	0	0
GDSH1	0	0
GDSL2	0	0
GDSL3	0	0
GDSP1	0	0
GDSP2	5	0
GDKG1	5	0
GDKG2	0	0
GDKE1	32	0
GDKD1	0	0
GDKV1	0	0
GDKV2	0	0
GDKA1	0	0
GDKA2	0	0
GDKR1	0	0
GDKS1	0	0
GDKK1	0	0
GDKN1	0	0
GDKM1	3	0
GDKI1	0	0
GDKT1	0	0
GDKT2	0	0
GDKW1	1	0
GDKC1	0	0
GDK*1	0	0
GDKY1	0	0
GDKL1	17	0
GDKF1	0	0
GDKS2	0	0
GDKS3	0	0
GDKR2	1	0
GDKR3	0	0
GDKQ1	0	0
GDKH1	0	0
GDKL2	0	0
GDKL3	0	0
GDKP1	0	0
GDKP2	0	0
GDNG1	0	0
GDNG2	9	0
GDNE1	0	0
GDND1	0	0
GDNV1	0	0
GDNV2	0	0
GDNA1	0	0
GDNA2	0	0
GDNR1	0	0
GDNS1	2	0
GDNK1	6	0
GDNN1	0	0
GDNM1	0	0
GDNI1	5	0
GDNT1	1	0
GDNT2	19	0
GDNW1	0	0
GDNC1	24	0
GDN*1	0	0
GDNY1	0	0
GDNL1	0	0
GDNF1	1	0
GDNS2	0	0
GDNS3	0	0
GDNR2	0	0
GDNR3	0	0
GDNQ1	2	0
GDNH1	0	0
GDNL2	0	0
GDNL3	2	0
GDNP1	5	0
GDNP2	0	0
GDMG1	0	0
GDMG2	0	0
GDME1	0	0
GDMD1	0	0
GDMV1	0	0
GDMV2	0	0
GDMA1	10	0
GDMA2	0	0
GDMR1	0	0
GDMS1	0	0
GDMK1	10	0
GDMN1	1	0
GDMM1	0	0
GDMI1	0	0
GDMT1	0	0
GDMT2	0	0
GDMW1	0	0
GDMC1	10	0
GDM*1	0	0
GDMY1	6	0
GDML1	0	0
GDMF1	0	0
GDMS2	0	0
GDMS3	0	0
GDMR2	0	0
GDMR3	13	0
GDMQ1	0	0
GDMH1	19	0
GDML2	0	0
GDML3	0	0
GDMP1	0	0
GDMP2	0	0
GDIG1	1	0
GDIG2	0	0
GDIE1	0	0
GDID1	0	0
GDIV1	0	0
GDIV2	0	0
GDIA1	0	0
GDIA2	13	0
GDIR1	0	0
GDIS1	0	0
GDIK1	0	0
GDIN1	1	0
GDIM1	0	0
GDII1	1	0
GDIT1	0	0
GDIT2	0	0
GDIW1	0	0
GDIC1	0	0
GDI*1	0	0
GDIY1	0	0
GDIL1	10	0
GDIF1	0	0
GDIS2	0	0
GDIS3	43	0
GDIR2	18	0
GDIR3	0	0
GDIQ1	48	0
GDIH1	9	0
GDIL2	0	0
GDIL3	0	0
GDIP1	1	0
GDIP2	0	0
GDTG1	2	0
GDTG2	0	0
GDTE1	0	0
GDTD1	0	0
GDTV1	0	0
GDTV2	0	0
GDTA1	17	0
GDTA2	0	0
GDTR1	0	0
GDTS1	0	0
GDTK1	1	0
GDTN1	0	0
GDTM1	20	0
GDTI1	0	0
GDTT1	0	0
GDTT2	0	0
GDTW1	34	0
GDTC1	0	0
GDT*1	0	0
GDTY1	1	0
GDTL1	0	0
GDTF1	0	0
GDTS2	0	0
GDTS3	0	0
GDTR2	0	0
GDTR3	0	0
GDTQ1	0	0
GDTH1	0	0
GDTL2	0	0
GDTL3	0	0
GDTP1	0	0
GDTP2	0	0
GDTG3	0	0
GDTG4	0	0
GDTE2	0	0
GDTD2	0	0
GDTV3	0	0
GDTV4	7	0
GDTA3	0	0
GDTA4	0	0
GDTR4	0	0
GDTS4	0	0
GDTK2	0	0
GDTN2	0	0
GDTM2	0	0
GDTI2	3	0
GDTT3	0	0
GDTT4	4	0
GDTW2	0	0
GDTC2	0	0
GDT*2	0	0
GDTY2	1	0
GDTL4	34	0
GDTF2	0	0
GDTS5	0	0
GDTS6	0	0
GDTR5	0	0
GDTR6	0	0
GDTQ2	0	0
GDTH2	4	0
GDTL5	0	0
GDTL6	0	0
GDTP3	0	0
GDTP4	0	0
GDWG1	12	0
GDWG2	0	0
GDWE1	0	0
GDWD1	14	0
GDWV1	0	0
GDWV2	0	0
GDWA1	1	0
GDWA2	0	0
GDWR1	10	0
GDWS1	6	0
GDWK1	0	0
GDWN1	0	0
GDWM1	0	0
GDWI1	0	0
GDWT1	0	0
GDWT2	0	0
GDWW1	0	0
GDWC1	1	0
GDW*1	0	0
GDWY1	0	0
GDWL1	2	0
GDWF1	18	0
GDWS2	0	0
GDWS3	48	0
GDWR2	16	0
GDWR3	0	0
GDWQ1	0	0
GDWH1	4	0
GDWL2	0	0
GDWL3	0	0
GDWP1	0	0
GDWP2	3	0
GDCG1	27	0
GDCG2	1	0
GDCE1	0	0
GDCD1	16	0
GDCV1	0	0
GDCV2	0	0
GDCA1	7	0
GDCA2	0	0
GDCR1	13	0
GDCS1	0	0
GDCK1	0	0
GDCN1	0	0
GDCM1	0	0
GDCI1	3	0
GDCT1	0	0
GDCT2	9	0
GDCW1	0	0
GDCC1	0	0
GDC*1	0	0
GDCY1	0	0
GDCL1	0	0
GDCF1	31	0
GDCS2	24	0
GDCS3	0	0
GDCR2	0	0
GDCR3	14	0
GDCQ1	0	0
GDCH1	7	0
GDCL2	0	0
GDCL3	0	0
GDCP1	0	0
GDCP2	19	0
GD*G1	20	0
GD*G2	1	0
GD*E1	0	0
GD*D1	0	0
GD*V1	0	0
GD*V2	0	0
GD*A1	0	0
GD*A2	0	0
GD*R1	0	0
GD*S1	0	0
GD*K1	0	0
GD*N1	0	0
GD*M1	0	0
GD*I1	0	0
GD*T1	0	0
GD*T2	0	0
GD*W1	1	0
GD*C1	15	0
GD**1	0	0
GD*Y1	0	0
GD*L1	0	0
GD*F1	0	0
GD*S2	0	0
GD*S3	0	0
GD*R2	0	0
GD*R3	0	0
GD*Q1	0	0
GD*H1	0	0
GD*L2	0	0
GD*L3	0	0
GD*P1	0	0
GD*P2	0	0
GDYG1	1	0
GDYG2	0	0
GDYE1	4	0
GDYD1	15	0
GDYV1	0	0
GDYV2	27	0
GDYA1	0	0
GDYA2	0	0
GDYR1	0	0
GDYS1	0	0
GDYK1	0	0
GDYN1	17	0
GDYM1	0	0
GDYI1	0	0
GDYT1	0	0
GDYT2	0	0
GDYW1	0	0
GDYC1	0	0
GDY*1	1	0
GDYY1	0	0
GDYL1	0	0
GDYF1	0	0
GDYS2	0	0
GDYS3	10	0
GDYR2	0	0
GDYR3	18	0
GDYQ1	0	0
GDYH1	1	0
GDYL2	0	0
GDYL3	0	0
GDYP1	0	0
GDYP2	0	0
GDLG1	10	0
GDLG2	1	0
GDLE1	0	0
GDLD1	0	0
GDLV1	0	0
GDLV2	0	0
GDLA1	0	0
GDLA2	0	0
GDLR1	13	0
GDLS1	0	0
GDLK1	0	0
GDLN1	0	0
GDLM1	0	0
GDLI1	1	0
GDLT1	0	0
GDLT2	0	0
GDLW1	16	0
GDLC1	0	0
GDL*1	0	0
GDLY1	0	0
GDLL1	0	0
GDLF1	0	0
GDLS2	0	0
GDLS3	0	0
GDLR2	8	0
GDLR3	0	0
GDLQ1	0	0
GDLH1	0	0
GDLL2	34	0
GDLL3	35	0
GDLP1	0	0
GDLP2	0	0
GDFG1	8	0
GDFG2	17	0
GDFE1	0	0
GDFD1	1	0
GDFV1	3	0
GDFV2	0	0
GDFA1	0	0
GDFA2	5	0
GDFR1	0	0
GDFS1	0	0
GDFK1	0	0
GDFN1	0	0
GDFM1	0	0
GDFI1	7	0
GDFT1	17	0
GDFT2	0	0
GDFW1	3	0
GDFC1	0	0
GDF*1	0	0
GDFY1	0	0
GDFL1	0	0
GDFF1	40	0
GDFS2	0	0
GDFS3	21	0
GDFR2	0	0
GDFR3	0	0
GDFQ1	3	0
GDFH1	0	0
GDFL2	0	0
GDFL3	0	0
GDFP1	0	0
GDFP2	0	0
GDSG3	3	0
GDSG4	0	0
GDSE2	0	0
GDSD2	6	0
GDSV3	0	0
GDSV4	0	0
GDSA3	0	0
GDSA4	0	0
GDSR4	0	0
GDSS4	0	0
GDSK2	0	0
GDSN2	0	0
GDSM2	0	0
GDSI2	0	0
GDST3	0	0
GDST4	0	0
GDSW2	0	0
GDSC2	4	0
GDS*2	0	0
GDSY2	0	0
GDSL4	0	0
GDSF2	0	0
GDSS5	0	0
GDSS6	0	0
GDSR5	0	0
GDSR6	1	0
GDSQ2	0	0
GDSH2	0	0
GDSL5	0	0
GDSL6	0	0
GDSP3	0	0
GDSP4	0	0
GDSG5	0	0
GDSG6	0	0
GDSE3	0	0
GDSD3	0	0
GDSV5	0	0
GDSV6	0	0
GDSA5	0	0
GDSA6	0	0
GDSR7	0	0
GDSS7	1	0
GDSK3	0	0
GDSN3	4	0
GDSM3	0	0
GDSI3	0	0
GDST5	0	0
GDST6	0	0
GDSW3	0	0
GDSC3	0	0
GDS*3	0	0
GDSY3	1	0
GDSL7	0	0
GDSF3	0	0
GDSS8	0	0
GDSS9	7	0
GDSR8	0	0
GDSR9	0	0
GDSQ3	0	0
GDSH3	0	0
GDSL8	3	0
GDSL9	0	0
GDSP5	0	0
GDSP6	0	0
GDRG3	0	0
GDRG4	1	0
GDRE2	0	0
GDRD2	0	0
GDRV3	0	0
GDRV4	0	0
GDRA3	0	0
GDRA4	0	0
GDRR4	1	0
GDRS4	0	0
GDRK2	0	0
GDRN2	0	0
GDRM2	7	0
GDRI2	7	0
GDRT3	0	0
GDRT4	0	0
GDRW2	0	0
GDRC2	9	0
GDR*2	0	0
GDRY2	0	0
GDRL4	7	0
GDRF2	12	0
GDRS5	0	0
GDRS6	3	0
GDRR5	13	0
GDRR6	0	0
GDRQ2	0	0
GDRH2	0	0
GDRL5	0	0
GDRL6	2	0
GDRP3	0	0
GDRP4	0	0
GDRG5	15	0
GDRG6	0	0
GDRE3	1	0
GDRD3	0	0
GDRV5	0	0
GDRV6	0	0
GDRA5	0	0
GDRA6	0	0
GDRR7	0	0
GDRS7	0	0
GDRK3	0	0
GDRN3	0	0
GDRM3	0	0
GDRI3	0	0
GDRT5	9	0
GDRT6	13	0
GDRW3	10	0
GDRC3	1	0
GDR*3	0	0
GDRY3	9	0
GDRL7	0	0
GDRF3	0	0
GDRS8	0	0
GDRS9	0	0
GDRR8	0	0
GDRR9	10	0
GDRQ3	0	0
GDRH3	0	0
GDRL8	0	0
GDRL9	2	0
GDRP5	0	0
GDRP6	0	0
GDQG1	5	0
GDQG2	3	0
GDQE1	0	0
GDQD1	1	0
GDQV1	0	0
GDQV2	9	0
GDQA1	7	0
GDQA2	7	0
GDQR1	0	0
GDQS1	0	0
GDQK1	0	0
GDQN1	0	0
GDQM1	0	0
GDQI1	0	0
GDQT1	18	0
GDQT2	0	0
GDQW1	5	0
GDQC1	0	0
GDQ*1	0	0
GDQY1	0	0
GDQL1	0	0
GDQF1	2	0
GDQS2	0	0
GDQS3	1	0
GDQR2	0	0
GDQR3	0	0
GDQQ1	0	0
GDQH1	0	0
GDQL2	14	0
GDQL3	0	0
GDQP1	0	0
GDQP2	0	0
GDHG1	5	0
GDHG2	14	0
GDHE1	0	0
GDHD1	1	0
GDHV1	0	0
GDHV2	0	0
GDHA1	0	0
GDHA2	0	0
GDHR1	0	0
GDHS1	0	0
GDHK1	0	0
GDHN1	0	0
GDHM1	20	0
GDHI1	0	0
GDHT1	0	0
GDHT2	0	0
GDHW1	0	0
GDHC1	0	0
GDH*1	0	0
GDHY1	0	0
GDHL1	0	0
GDHF1	5	0
GDHS2	14	0
GDHS3	0	0
GDHR2	0	0
GDHR3	0	0
GDHQ1	0	0
GDHH1	0	0
GDHL2	0	0
GDHL3	0	0
GDHP1	1	0
GDHP2	0	0
GDLG3	0	0
GDLG4	0	0
GDLE2	0	0
GDLD2	1	0
GDLV3	0	0
GDLV4	0	0
GDLA3	0	0
GDLA4	0	0
GDLR4	6	0
GDLS4	12	0
GDLK2	0	0
GDLN2	0	0
GDLM2	0	0
GDLI2	0	0
GDLT3	2	0
GDLT4	0	0
GDLW2	0	0
GDLC2	7	0
GDL*2	0	0
GDLY2	0	0
GDLL4	0	0
GDLF2	0	0
GDLS5	0	0
GDLS6	0	0
GDLR5	4	0
GDLR6	0	0
GDLQ2	0	0
GDLH2	0	0
GDLL5	5	0
GDLL6	0	0
GDLP3	0	0
GDLP4	1	0
GDLG5	1	0
GDLG6	0	0
GDLE3	0	0
GDLD3	0	0
GDLV5	0	0
GDLV6	0	0
GDLA5	0	0
GDLA6	0	0
GDLR7	0	0
GDLS7	0	0
GDLK3	1	0
GDLN3	0	0
GDLM3	0	0
GDLI3	0	0
GDLT5	0	0
GDLT6	0	0
GDLW3	1	0
GDLC3	0	0
GDL*3	0	0
GDLY3	0	0
GDLL7	0	0
GDLF3	29	0
GDLS8	0	0
GDLS9	2	0
GDLR8	0	0
GDLR9	0	0
GDLQ3	0	0
GDLH3	16	0
GDLL8	7	0
GDLL9	1	0
GDLP5	0	0
GDLP6	0	0
GDPG1	0	0
GDPG2	8	0
GDPE1	0	0
GDPD1	0	0
GDPV1	0	0
GDPV2	0	0
GDPA1	0	0
GDPA2	0	0
GDPR1	0	0
GDPS1	0	0
GDPK1	0	0
GDPN1	0	0
GDPM1	0	0
GDPI1	0	0
GDPT1	0	0
GDPT2	0	0
GDPW1	0	0
GDPC1	3	0
GDP*1	0	0
GDPY1	0	0
GDPL1	0	0
GDPF1	0	0
GDPS2	0	0
GDPS3	1	0
GDPR2	1	0
GDPR3	0	0
GDPQ1	0	0
GDPH1	0	0
GDPL2	0	0
GDPL3	12	0
GDPP1	0	0
GDPP2	4	0
GDPG3	6	0
GDPG4	1	0
GDPE2	0	0
GDPD2	0	0
GDPV3	0	0
GDPV4	0	0
GDPA3	0	0
GDPA4	0	0
GDPR4	0	0
GDPS4	0	0
GDPK2	0	0
GDPN2	22	0
GDPM2	0	0
GDPI2	0	0
GDPT3	0	0
GDPT4	0	0
GDPW2	0	0
GDPC2	0	0
GDP*2	16	0
GDPY2	0	0
GDPL4	20	0
GDPF2	8	0
GDPS5	0	0
GDPS6	0	0
GDPR5	0	0
GDPR6	0	0
GDPQ2	8	0
GDPH2	0	0
GDPL5	0	0
GDPL6	0	0
GDPP3	0	0
GDPP4	0	0
GVGG1	62	0
GVGG2	25	0
GVGE1	23	0
GVGD1	3	0
GVGV1	45	0
GVGV2	0	0
GVGA1	0	0
GVGA2	11	0
GVGR1	0	0
GVGS1	0	0
GVGK1	0	0
GVGN1	0	0
GVGM1	11	0
GVGI1	0	0
GVGT1	4	0
GVGT2	0	0
GVGW1	38	0
GVGC1	6	0
GVG*1	0	0
GVGY1	0	0
GVGL1	0	0
GVGF1	4	0
GVGS2	0	0
GVGS3	0	0
GVGR2	14	0
GVGR3	1	0
GVGQ1	20	0
GVGH1	0	0
GVGL2	5	0
GVGL3	0	0
GVGP1	6	0
GVGP2	0	0
GVGG3	22	0
GVGG4	16	0
GVGE2	2	0
GVGD2	18	0
GVGV3	3	0
GVGV4	0	0
GVGA3	0	0
GVGA4	17	0
GVGR4	18	0
GVGS4	1	0
GVGK2	0	0
GVGN2	8	0
GVGM2	0	0
GVGI2	0	0
GVGT3	23	0
GVGT4	0	0
GVGW2	6	0
GVGC2	0	0
GVG*2	10	0
GVGY2	0	0
GVGL4	0	0
GVGF2	0	0
GVGS5	0	0
GVGS6	0	0
GVGR5	10	0
GVGR6	8	0
GVGQ2	20	0
GVGH2	1	0
GVGL5	0	0
GVGL6	0	0
GVGP3	23	0
GVGP4	0	0
GVEG1	6	0
GVEG2	15	0
GVEE1	24	0
GVED1	0	0
GVEV1	0	0
GVEV2	12	0
GVEA1	13	0
GVEA2	0	0
GVER1	2	0
GVES1	0	0
GVEK1	13	0
GVEN1	0	0
GVEM1	0	0
GVEI1	0	0
GVET1	1	0
GVET2	0	0
GVEW1	0	0
GVEC1	0	0
GVE*1	0	0
GVEY1	0	0
GVEL1	7	0
GVEF1	0	0
GVES2	25	0
GVES3	0	0
GVER2	6	0
GVER3	0	0
GVEQ1	0	0
GVEH1	0	0
GVEL2	0	0
GVEL3	0	0
GVEP1	0	0
GVEP2	0	0
GVDG1	0	0
GVDG2	17	0
GVDE1	9	0
GVDD1	2	0
GVDV1	4	0
GVDV2	0	0
GVDA1	0	0
GVDA2	0	0
GVDR1	0	0
GVDS1	0	0
GVDK1	0	0
GVDN1	0	0
GVDM1	0	0
GVDI1	0	0
GVDT1	5	0
GVDT2	0	0
GVDW1	0	0
GVDC1	26	0
GVD*1	0	0
GVDY1	0	0
GVDL1	0	0
GVDF1	0	0
GVDS2	0	0
GVDS3	9	0
GVDR2	38	0
GVDR3	1	0
GVDQ1	0	0
GVDH1	0	0
GVDL2	0	0
GVDL3	0	0
GVDP1	0	0
GVDP2	5	0
GVVG1	25	0
GVVG2	11	0
GVVE1	2	0
GVVD1	0	0
GVVV1	42	0
GVVV2	0	0
GVVA1	18	0
GVVA2	0	0
GVVR1	0	0
GVVS1	0	0
GVVK1	0	0
GVVN1	0	0
GVVM1	0	0
GVVI1	0	0
GVVT1	0	0
GVVT2	0	0
GVVW1	15	0
GVVC1	1	0
GVV*1	0	0
GVVY1	0	0
GVVL1	0	0
GVVF1	0	0
GVVS2	0	0
GVVS3	0	0
GVVR2	0	0
GVVR3	0	0
GVVQ1	0	0
GVVH1	9	0
GVVL2	0	0
GVVL3	0	0
GVVP1	23	0
GVVP2	0	0
GVVG3	6	0
GVVG4	0	0
GVVE2	0	0
GVVD2	0	0
GVVV3	0	0
GVVV4	0	0
GVVA3	1	0
GVVA4	14	0
GVVR4	0	0
GVVS4	4	0
GVVK2	0	0
GVVN2	0	0
GVVM2	0	0
GVVI2	0	0
GVVT3	0	0
GVVT4	0	0
GVVW2	0	0
GVVC2	0	0
GVV*2	0	0
GVVY2	0	0
GVVL4	5	0
GVVF2	0	0
GVVS5	0	0
GVVS6	21	0
GVVR5	0	0
GVVR6	0	0
GVVQ2	2	0
GVVH2	0	0
GVVL5	0	0
GVVL6	0	0
GVVP3	0	0
GVVP4	0	0
GVAG1	96	0
GVAG2	1	0
GVAE1	0	0
GVAD1	2	0
GVAV1	0	0
GVAV2	0	0
GVAA1	13	0
GVAA2	0	0
GVAR1	1	0
GVAS1	0	0
GVAK1	0	0
GVAN1	0	0
GVAM1	0	0
GVAI1	0	0
GVAT1	0	0
GVAT2	0	0
GVAW1	5	0
GVAC1	0	0
GVA*1	0	0
GVAY1	0	0
GVAL1	0	0
GVAF1	0	0
GVAS2	1	0
GVAS3	63	0
GVAR2	0	0
GVAR3	0	0
GVAQ1	0	0
GVAH1	0	0
GVAL2	0	0
GVAL3	0	0
GVAP1	3	0
GVAP2	0	0
GVAG3	1	0
GVAG4	0	0
GVAE2	3	0
GVAD2	14	0
GVAV3	0	0
GVAV4	2	0
GVAA3	0	0
GVAA4	0	0
GVAR4	23	0
GVAS4	0	0
GVAK2	0	0
GVAN2	3	0
GVAM2	3	0
GVAI2	0	0
GVAT3	14	0
GVAT4	0	0
GVAW2	0	0
GVAC2	0	0
GVA*2	0	0
GVAY2	0	0
GVAL4	0	0
GVAF2	0	0
GVAS5	0	0
GVAS6	0	0
GVAR5	0	0
GVAR6	14	0
GVAQ2	0	0
GVAH2	0	0
GVAL5	0	0
GVAL6	0	0
GVAP3	4	0
GVAP4	0	0
GVRG1	15	0
GVRG2	12	0
GVRE1	0	0
GVRD1	0	0
GVRV1	4	0
GVRV2	0	0
GVRA1	2	0
GVRA2	5	0
GVRR1	0	0
GVRS1	0	0
GVRK1	0	0
GVRN1	0	0
GVRM1	0	0
GVRI1	0	0
GVRT1	0	0
GVRT2	0	0
GVRW1	15	0
GVRC1	0	0
GVR*1	0	0
GVRY1	0	0
GVRL1	0	0
GVRF1	0	0
GVRS2	8	0
GVRS3	0	0
GVRR2	13	0
GVRR3	0	0
GVRQ1	22	0
GVRH1	1	0
GVRL2	0	0
GVRL3	0	0
GVRP1	19	0
GVRP2	0	0
GVSG1	0	0
GVSG2	0	0
GVSE1	24	0
GVSD1	0	0
GVSV1	0	0
GVSV2	24	0
GVSA1	6	0
GVSA2	0	0
GVSR1	1	0
GVSS1	0	0
GVSK1	0	0
GVSN1	0	0
GVSM1	0	0
GVSI1	1	0
GVST1	13	0
GVST2	0	0
GVSW1	0	0
GVSC1	0	0
GVS*1	0	0
GVSY1	0	0
GVSL1	0	0
GVSF1	9	0
GVSS2	0	0
GVSS3	32	0
GVSR2	0	0
GVSR3	0	0
GVSQ1	0	0
GVSH1	0	0
GVSL2	0	0
GVSL3	0	0
GVSP1	0	0
GVSP2	0	0
GVKG1	0	0
GVKG2	0	0
GVKE1	14	0
GVKD1	2	0
GVKV1	1	0
GVKV2	0	0
GVKA1	0	0
GVKA2	1	0
GVKR1	0	0
GVKS1	0	0
GVKK1	0	0
GVKN1	0	0
GVKM1	0	0
GVKI1	0	0
GVKT1	22	0
GVKT2	0	0
GVKW1	0	0
GVKC1	0	0
GVK*1	0	0
GVKY1	0	0
GVKL1	0	0
GVKF1	0	0
GVKS2	0	0
GVKS3	0	0
GVKR2	0	0
GVKR3	0	0
GVKQ1	0	0
GVKH1	0	0
GVKL2	0	0
GVKL3	1	0
GVKP1	0	0
GVKP2	0	0
GVNG1	0	0
GVNG2	8	0
GVNE1	0	0
GVND1	0	0
GVNV1	0	0
GVNV2	0	0
GVNA1	0	0
GVNA2	0	0
GVNR1	0	0
GVNS1	0	0
GVNK1	0	0
GVNN1	0	0
GVNM1	0	0
GVNI1	0	0
GVNT1	0	0
GVNT2	0	0
GVNW1	0	0
GVNC1	0	0
GVN*1	0	0
GVNY1	0	0
GVNL1	0	0
GVNF1	2	0
GVNS2	0	0
GVNS3	0	0
GVNR2	0	0
GVNR3	0	0
GVNQ1	0	0
GVNH1	0	0
GVNL2	0	0
GVNL3	0	0
GVNP1	0	0
GVNP2	4	0
GVMG1	0	0
GVMG2	0	0
GVME1	13	0
GVMD1	0	0
GVMV1	0	0
GVMV2	0	0
GVMA1	0	0
GVMA2	1	0
GVMR1	8	0
GVMS1	0	0
GVMK1	0	0
GVMN1	0	0
GVMM1	0	0
GVMI1	0	0
GVMT1	0	0
GVMT2	0	0
GVMW1	0	0
GVMC1	0	0
GVM*1	0	0
GVMY1	0	0
GVML1	0	0
GVMF1	28	0
GVMS2	0	0
GVMS3	0	0
GVMR2	9	0
GVMR3	0	0
GVMQ1	0	0
GVMH1	0	0
GVML2	22	0
GVML3	0	0
GVMP1	12	0
GVMP2	0	0
GVIG1	0	0
GVIG2	0	0
GVIE1	0	0
GVID1	0	0
GVIV1	1	0
GVIV2	0	0
GVIA1	0	0
GVIA2	0	0
GVIR1	0	0
GVIS1	1	0
GVIK1	7	0
GVIN1	0	0
GVIM1	3	0
GVII1	1	0
GVIT1	0	0
GVIT2	0	0
GVIW1	0	0
GVIC1	0	0
GVI*1	0	0
GVIY1	0	0
GVIL1	0	0
GVIF1	3	0
GVIS2	4	0
GVIS3	0	0
GVIR2	0	0
GVIR3	0	0
GVIQ1	9	0
GVIH1	0	0
GVIL2	0	0
GVIL3	0	0
GVIP1	0	0
GVIP2	0	0
GVTG1	34	0
GVTG2	0	0
GVTE1	0	0
GVTD1	0	0
GVTV1	9	0
GVTV2	0	0
GVTA1	0	0
GVTA2	0	0
GVTR1	0	0
GVTS1	0	0
GVTK1	0	0
GVTN1	0	0
GVTM1	0	0
GVTI1	1	0
GVTT1	0	0
GVTT2	0	0
GVTW1	0	0
GVTC1	0	0
GVT*1	0	0
GVTY1	19	0
GVTL1	0	0
GVTF1	0	0
GVTS2	5	0
GVTS3	0	0
GVTR2	0	0
GVTR3	0	0
GVTQ1	11	0
GVTH1	0	0
GVTL2	0	0
GVTL3	0	0
GVTP1	0	0
GVTP2	0	0
GVTG3	0	0
GVTG4	0	0
GVTE2	2	0
GVTD2	0	0
GVTV3	0	0
GVTV4	0	0
GVTA3	0	0
GVTA4	0	0
GVTR4	0	0
GVTS4	0	0
GVTK2	0	0
GVTN2	0	0
GVTM2	0	0
GVTI2	0	0
GVTT3	0	0
GVTT4	0	0
GVTW2	0	0
GVTC2	0	0
GVT*2	0	0
GVTY2	0	0
GVTL4	0	0
GVTF2	0	0
GVTS5	0	0
GVTS6	0	0
GVTR5	0	0
GVTR6	0	0
GVTQ2	0	0
GVTH2	0	0
GVTL5	0	0
GVTL6	39	0
GVTP3	0	0
GVTP4	0	0
GVWG1	8	0
GVWG2	5	0
GVWE1	1	0
GVWD1	31	0
GVWV1	4	0
GVWV2	0	0
GVWA1	1	0
GVWA2	0	0
GVWR1	1	0
GVWS1	0	0
GVWK1	0	0
GVWN1	0	0
GVWM1	6	0
GVWI1	0	0
GVWT1	0	0
GVWT2	0	0
GVWW1	18	0
GVWC1	0	0
GVW*1	0	0
GVWY1	0	0
GVWL1	1	0
GVWF1	0	0
GVWS2	0	0
GVWS3	0	0
GVWR2	9	0
GVWR3	0	0
GVWQ1	0	0
GVWH1	0	0
GVWL2	0	0
GVWL3	5	0
GVWP1	2	0
GVWP2	0	0
GVCG1	2	0
GVCG2	0	0
GVCE1	0	0
GVCD1	0	0
GVCV1	62	0
GVCV2	47	0
GVCA1	14	0
GVCA2	0	0
GVCR1	43	0
GVCS1	1	0
GVCK1	0	0
GVCN1	0	0
GVCM1	0	0
GVCI1	0	0
GVCT1	0	0
GVCT2	0	0
GVCW1	5	0
GVCC1	1	0
GVC*1	0	0
GVCY1	6	0
GVCL1	0	0
GVCF1	28	0
GVCS2	7	0
GVCS3	9	0
GVCR2	0	0
GVCR3	0	0
GVCQ1	1	0
GVCH1	0	0
GVCL2	0	0
GVCL3	0	0
GVCP1	0	0
GVCP2	11	0
GV*G1	0	0
GV*G2	1	0
GV*E1	0	0
GV*D1	0	0
GV*V1	0	0
GV*V2	0	0
GV*A1	4	0
GV*A2	0	0
GV*R1	0	0
GV*S1	12	0
GV*K1	0	0
GV*N1	0	0
GV*M1	0	0
GV*I1	0	0
GV*T1	0	0
GV*T2	0	0
GV*W1	0	0
GV*C1	0	0
GV**1	0	0
GV*Y1	0	0
GV*L1	4	0
GV*F1	0	0
GV*S2	0	0
GV*S3	0	0
GV*R2	0	0
GV*R3	0	0
GV*Q1	0	0
GV*H1	0	0
GV*L2	0	0
GV*L3	0	0
GV*P1	0	0
GV*P2	0	0
GVYG1	0	0
GVYG2	0	0
GVYE1	0	0
GVYD1	0	0
GVYV1	0	0
GVYV2	29	0
GVYA1	0	0
GVYA2	0	0
GVYR1	1	0
GVYS1	4	0
GVYK1	0	0
GVYN1	0	0
GVYM1	3	0
GVYI1	0	0
GVYT1	0	0
GVYT2	1	0
GVYW1	9	0
GVYC1	0	0
GVY*1	0	0
GVYY1	0	0
GVYL1	0	0
GVYF1	0	0
GVYS2	14	0
GVYS3	0	0
GVYR2	0	0
GVYR3	7	0
GVYQ1	0	0
GVYH1	0	0
GVYL2	0	0
GVYL3	0	0
GVYP1	0	0
GVYP2	0	0
GVLG1	0	0
GVLG2	0	0
GVLE1	19	0
GVLD1	0	0
GVLV1	23	0
GVLV2	0	0
GVLA1	1	0
GVLA2	0	0
GVLR1	2	0
GVLS1	0	0
GVLK1	0	0
GVLN1	0	0
GVLM1	0	0
GVLI1	0	0
GVLT1	0	0
GVLT2	0	0
GVLW1	0	0
GVLC1	0	0
GVL*1	0	0
GVLY1	0	0
GVLL1	0	0
GVLF1	0	0
GVLS2	0	0
GVLS3	0	0
GVLR2	5	0
GVLR3	0	0
GVLQ1	0	0
GVLH1	12	0
GVLL2	0	0
GVLL3	0	0
GVLP1	0	0
GVLP2	17	0
GVFG1	0	0
GVFG2	0	0
GVFE1	0	0
GVFD1	0	0
GVFV1	0	0
GVFV2	0	0
GVFA1	0	0
GVFA2	0	0
GVFR1	0	0
GVFS1	0	0
GVFK1	0	0
GVFN1	0	0
GVFM1	16	0
GVFI1	0	0
GVFT1	0	0
GVFT2	0	0
GVFW1	0	0
GVFC1	0	0
GVF*1	0	0
GVFY1	77	0
GVFL1	0	0
GVFF1	5	0
GVFS2	0	0
GVFS3	0	0
GVFR2	14	0
GVFR3	1	0
GVFQ1	0	0
GVFH1	0	0
GVFL2	0	0
GVFL3	0	0
GVFP1	0	0
GVFP2	0	0
GVSG3	15	0
GVSG4	0	0
GVSE2	40	0
GVSD2	0	0
GVSV3	0	0
GVSV4	34	0
GVSA3	0	0
GVSA4	12	0
GVSR4	0	0
GVSS4	18	0
GVSK2	0	0
GVSN2	0	0
GVSM2	9	0
GVSI2	0	0
GVST3	0	0
GVST4	0	0
GVSW2	0	0
GVSC2	0	0
GVS*2	0	0
GVSY2	0	0
GVSL4	75	0
GVSF2	0	0
GVSS5	0	0
GVSS6	0	0
GVSR5	0	0
GVSR6	0	0
GVSQ2	0	0
GVSH2	0	0
GVSL5	0	0
GVSL6	0	0
GVSP3	3	0
GVSP4	0	0
GVSG5	4	0
GVSG6	10	0
GVSE3	0	0
GVSD3	0	0
GVSV5	0	0
GVSV6	0	0
GVSA5	1	0
GVSA6	0	0
GVSR7	13	0
GVSS7	11	0
GVSK3	0	0
GVSN3	0	0
GVSM3	0	0
GVSI3	6	0
GVST5	0	0
GVST6	0	0
GVSW3	0	0
GVSC3	0	0
GVS*3	0	0
GVSY3	1	0
GVSL7	0	0
GVSF3	0	0
GVSS8	0	0
GVSS9	0	0
GVSR8	0	0
GVSR9	0	0
GVSQ3	12	0
GVSH3	1	0
GVSL8	0	0
GVSL9	0	0
GVSP5	0	0
GVSP6	10	0
GVRG3	19	0
GVRG4	2	0
GVRE2	6	0
GVRD2	0	0
GVRV3	20	0
GVRV4	1	0
GVRA3	29	0
GVRA4	0	0
GVRR4	0	0
GVRS4	0	0
GVRK2	1	0
GVRN2	0	0
GVRM2	0	0
GVRI2	0	0
GVRT3	0	0
GVRT4	0	0
GVRW2	12	0
GVRC2	0	0
GVR*2	10	0
GVRY2	0	0
GVRL4	4	0
GVRF2	0	0
GVRS5	0	0
GVRS6	0	0
GVRR5	0	0
GVRR6	1	0
GVRQ2	0	0
GVRH2	0	0
GVRL5	0	0
GVRL6	0	0
GVRP3	0	0
GVRP4	0	0
GVRG5	50	0
GVRG6	0	0
GVRE3	1	0
GVRD3	0	0
GVRV5	0	0
GVRV6	0	0
GVRA5	8	0
GVRA6	11	0
GVRR7	2	0
GVRS7	0	0
GVRK3	0	0
GVRN3	0	0
GVRM3	0	0
GVRI3	12	0
GVRT5	9	0
GVRT6	0	0
GVRW3	0	0
GVRC3	0	0
GVR*3	0	0
GVRY3	0	0
GVRL7	6	0
GVRF3	0	0
GVRS8	8	0
GVRS9	0	0
GVRR8	0	0
GVRR9	22	0
GVRQ3	0	0
GVRH3	1	0
GVRL8	0	0
GVRL9	0	0
GVRP5	0	0
GVRP6	18	0
GVQG1	1	0
GVQG2	52	0
GVQE1	0	0
GVQD1	0	0
GVQV1	0	0
GVQV2	0	0
GVQA1	2	0
GVQA2	0	0
GVQR1	0	0
GVQS1	0	0
GVQK1	0	0
GVQN1	0	0
GVQM1	0	0
GVQI1	0	0
GVQT1	0	0
GVQT2	0	0
GVQW1	7	0
GVQC1	1	0
GVQ*1	0	0
GVQY1	10	0
GVQL1	0	0
GVQF1	0	0
GVQS2	0	0
GVQS3	0	0
GVQR2	0	0
GVQR3	0	0
GVQQ1	0	0
GVQH1	0	0
GVQL2	0	0
GVQL3	0	0
GVQP1	0	0
GVQP2	0	0
GVHG1	1	0
GVHG2	0	0
GVHE1	0	0
GVHD1	0	0
GVHV1	0	0
GVHV2	0	0
GVHA1	0	0
GVHA2	0	0
GVHR1	0	0
GVHS1	19	0
GVHK1	3	0
GVHN1	0	0
GVHM1	10	0
GVHI1	2	0
GVHT1	0	0
GVHT2	0	0
GVHW1	0	0
GVHC1	0	0
GVH*1	0	0
GVHY1	0	0
GVHL1	5	0
GVHF1	0	0
GVHS2	1	0
GVHS3	0	0
GVHR2	0	0
GVHR3	0	0
GVHQ1	0	0
GVHH1	0	0
GVHL2	0	0
GVHL3	0	0
GVHP1	0	0
GVHP2	1	0
GVLG3	0	0
GVLG4	0	0
GVLE2	0	0
GVLD2	0	0
GVLV3	0	0
GVLV4	0	0
GVLA3	0	0
GVLA4	0	0
GVLR4	0	0
GVLS4	0	0
GVLK2	0	0
GVLN2	0	0
GVLM2	0	0
GVLI2	0	0
GVLT3	0	0
GVLT4	0	0
GVLW2	0	0
GVLC2	1	0
GVL*2	0	0
GVLY2	0	0
GVLL4	0	0
GVLF2	0	0
GVLS5	0	0
GVLS6	0	0
GVLR5	1	0
GVLR6	2	0
GVLQ2	0	0
GVLH2	0	0
GVLL5	0	0
GVLL6	0	0
GVLP3	0	0
GVLP4	0	0
GVLG5	15	0
GVLG6	0	0
GVLE3	0	0
GVLD3	5	0
GVLV5	4	0
GVLV6	0	0
GVLA5	0	0
GVLA6	0	0
GVLR7	1	0
GVLS7	0	0
GVLK3	0	0
GVLN3	0	0
GVLM3	0	0
GVLI3	0	0
GVLT5	0	0
GVLT6	0	0
GVLW3	0	0
GVLC3	0	0
GVL*3	12	0
GVLY3	0	0
GVLL7	0	0
GVLF3	0	0
GVLS8	0	0
GVLS9	0	0
GVLR8	0	0
GVLR9	0	0
GVLQ3	0	0
GVLH3	0	0
GVLL8	0	0
GVLL9	0	0
GVLP5	1	0
GVLP6	0	0
GVPG1	4	0
GVPG2	1	0
GVPE1	0	0
GVPD1	0	0
GVPV1	0	0
GVPV2	0	0
GVPA1	0	0
GVPA2	0	0
GVPR1	0	0
GVPS1	0	0
GVPK1	0	0
GVPN1	0	0
GVPM1	0	0
GVPI1	0	0
GVPT1	0	0
GVPT2	0	0
GVPW1	0	0
GVPC1	0	0
GVP*1	0	0
GVPY1	8	0
GVPL1	0	0
GVPF1	0	0
GVPS2	0	0
GVPS3	0	0
GVPR2	8	0
GVPR3	0	0
GVPQ1	0	0
GVPH1	0	0
GVPL2	0	0
GVPL3	1	0
GVPP1	0	0
GVPP2	0	0
GVPG3	3	0
GVPG4	0	0
GVPE2	0	0
GVPD2	0	0
GVPV3	34	0
GVPV4	9	0
GVPA3	0	0
GVPA4	0	0
GVPR4	0	0
GVPS4	0	0
GVPK2	0	0
GVPN2	0	0
GVPM2	0	0
GVPI2	0	0
GVPT3	0	0
GVPT4	0	0
GVPW2	0	0
GVPC2	1	0
GVP*2	0	0
GVPY2	0	0
GVPL4	0	0
GVPF2	0	0
GVPS5	0	0
GVPS6	0	0
GVPR5	0	0
GVPR6	0	0
GVPQ2	0	0
GVPH2	0	0
GVPL5	0	0
GVPL6	1	0
GVPP3	0	0
GVPP4	0	0
GVGG5	27	0
GVGG6	29	0
GVGE3	13	0
GVGD3	0	0
GVGV5	35	0
GVGV6	13	0
GVGA5	13	0
GVGA6	25	0
GVGR7	24	0
GVGS7	0	0
GVGK3	0	0
GVGN3	0	0
GVGM3	0	0
GVGI3	14	0
GVGT5	0	0
GVGT6	0	0
GVGW3	1	0
GVGC3	0	0
GVG*3	0	0
GVGY3	0	0
GVGL7	0	0
GVGF3	0	0
GVGS8	0	0
GVGS9	0	0
GVGR8	26	0
GVGR9	0	0
GVGQ3	0	0
GVGH3	16	0
GVGL8	0	0
GVGL9	0	0
GVGP5	0	0
GVGP6	0	0
GVGG7	24	0
GVGG8	25	0
GVGE4	25	0
GVGD4	44	0
GVGV7	17	0
GVGV8	1	0
GVGA7	43	0
GVGA8	8	0
GVGR10	0	0
GVGS10	6	0
GVGK4	0	0
GVGN4	0	0
GVGM4	7	0
GVGI4	25	0
GVGT7	2	0
GVGT8	1	0
GVGW4	0	0
GVGC4	0	0
GVG*4	0	0
GVGY4	0	0
GVGL10	4	0
GVGF4	0	0
GVGS11	0	0
GVGS12	0	0
GVGR11	13	0
GVGR12	0	0
GVGQ4	0	0
GVGH4	18	0
GVGL11	0	0
GVGL12	0	0
GVGP7	0	0
GVGP8	1	0
GVEG3	1	0
GVEG4	0	0
GVEE2	0	0
GVED2	0	0
GVEV3	39	0
GVEV4	0	0
GVEA3	27	0
GVEA4	2	0
GVER4	0	0
GVES4	10	0
GVEK2	0	0
GVEN2	0	0
GVEM2	0	0
GVEI2	0	0
GVET3	0	0
GVET4	0	0
GVEW2	9	0
GVEC2	0	0
GVE*2	0	0
GVEY2	0	0
GVEL4	0	0
GVEF2	0	0
GVES5	0	0
GVES6	1	0
GVER5	10	0
GVER6	0	0
GVEQ2	0	0
GVEH2	0	0
GVEL5	0	0
GVEL6	0	0
GVEP3	0	0
GVEP4	0	0
GVDG3	5	0
GVDG4	8	0
GVDE2	0	0
GVDD2	0	0
GVDV3	0	0
GVDV4	20	0
GVDA3	0	0
GVDA4	0	0
GVDR4	0	0
GVDS4	0	0
GVDK2	1	0
GVDN2	0	0
GVDM2	0	0
GVDI2	0	0
GVDT3	0	0
GVDT4	11	0
GVDW2	0	0
GVDC2	0	0
GVD*2	0	0
GVDY2	8	0
GVDL4	20	0
GVDF2	7	0
GVDS5	13	0
GVDS6	0	0
GVDR5	0	0
GVDR6	0	0
GVDQ2	0	0
GVDH2	3	0
GVDL5	0	0
GVDL6	14	0
GVDP3	0	0
GVDP4	6	0
GVVG5	7	0
GVVG6	0	0
GVVE3	6	0
GVVD3	0	0
GVVV5	4	0
GVVV6	41	0
GVVA5	0	0
GVVA6	0	0
GVVR7	0	0
GVVS7	0	0
GVVK3	1	0
GVVN3	0	0
GVVM3	0	0
GVVI3	0	0
GVVT5	0	0
GVVT6	0	0
GVVW3	33	0
GVVC3	14	0
GVV*3	0	0
GVVY3	0	0
GVVL7	0	0
GVVF3	0	0
GVVS8	41	0
GVVS9	0	0
GVVR8	0	0
GVVR9	31	0
GVVQ3	0	0
GVVH3	0	0
GVVL8	13	0
GVVL9	0	0
GVVP5	0	0
GVVP6	0	0
GVVG7	0	0
GVVG8	0	0
GVVE4	0	0
GVVD4	28	0
GVVV7	0	0
GVVV8	0	0
GVVA7	0	0
GVVA8	0	0
GVVR10	0	0
GVVS10	0	0
GVVK4	0	0
GVVN4	0	0
GVVM4	0	0
GVVI4	23	0
GVVT7	7	0
GVVT8	0	0
GVVW4	0	0
GVVC4	0	0
GVV*4	0	0
GVVY4	0	0
GVVL10	0	0
GVVF4	3	0
GVVS11	12	0
GVVS12	5	0
GVVR11	1	0
GVVR12	0	0
GVVQ4	1	0
GVVH4	0	0
GVVL11	0	0
GVVL12	0	0
GVVP7	0	0
GVVP8	0	0
GVAG5	11	0
GVAG6	14	0
GVAE3	0	0
GVAD3	11	0
GVAV5	33	0
GVAV6	22	0
GVAA5	0	0
GVAA6	0	0
GVAR7	0	0
GVAS7	0	0
GVAK3	0	0
GVAN3	0	0
GVAM3	0	0
GVAI3	0	0
GVAT5	0	0
GVAT6	0	0
GVAW3	3	0
GVAC3	0	0
GVA*3	0	0
GVAY3	0	0
GVAL7	6	0
GVAF3	5	0
GVAS8	0	0
GVAS9	0	0
GVAR8	0	0
GVAR9	0	0
GVAQ3	0	0
GVAH3	0	0
GVAL8	0	0
GVAL9	0	0
GVAP5	0	0
GVAP6	12	0
GVAG7	30	0
GVAG8	3	0
GVAE4	17	0
GVAD4	0	0
GVAV7	12	0
GVAV8	0	0
GVAA7	3	0
GVAA8	0	0
GVAR10	1	0
GVAS10	0	0
GVAK4	0	0
GVAN4	0	0
GVAM4	8	0
GVAI4	0	0
GVAT7	0	0
GVAT8	0	0
GVAW4	0	0
GVAC4	0	0
GVA*4	1	0
GVAY4	0	0
GVAL10	0	0
GVAF4	0	0
GVAS11	0	0
GVAS12	6	0
GVAR11	0	0
GVAR12	0	0
GVAQ4	0	0
GVAH4	0	0
GVAL11	0	0
GVAL12	0	0
GVAP7	0	0
GVAP8	0	0
GVRG7	1	0
GVRG8	32	0
GVRE4	0	0
GVRD4	3	0
GVRV7	4	0
GVRV8	0	0
GVRA7	0	0
GVRA8	0	0
GVRR10	15	0
GVRS10	0	0
GVRK4	0	0
GVRN4	2	0
GVRM4	0	0
GVRI4	0	0
GVRT7	0	0
GVRT8	0	0
GVRW4	1	0
GVRC4	0	0
GVR*4	0	0
GVRY4	0	0
GVRL10	0	0
GVRF4	0	0
GVRS11	0	0
GVRS12	0	0
GVRR11	1	0
GVRR12	6	0
GVRQ4	0	0
GVRH4	0	0
GVRL11	0	0
GVRL12	0	0
GVRP7	0	0
GVRP8	0	0
GVSG7	0	0
GVSG8	1	0
GVSE4	0	0
GVSD4	25	0
GVSV7	8	0
GVSV8	0	0
GVSA7	0	0
GVSA8	0	0
GVSR10	0	0
GVSS10	0	0
GVSK4	0	0
GVSN4	0	0
GVSM4	0	0
GVSI4	1	0
GVST7	0	0
GVST8	0	0
GVSW4	0	0
GVSC4	11	0
GVS*4	0	0
GVSY4	0	0
GVSL10	0	0
GVSF4	0	0
GVSS11	0	0
GVSS12	0	0
GVSR11	0	0
GVSR12	0	0
GVSQ4	0	0
GVSH4	0	0
GVSL11	7	0
GVSL12	0	0
GVSP7	0	0
GVSP8	2	0
GVKG3	0	0
GVKG4	14	0
GVKE2	0	0
GVKD2	0	0
GVKV3	0	0
GVKV4	0	0
GVKA3	8	0
GVKA4	12	0
GVKR4	0	0
GVKS4	0	0
GVKK2	0	0
GVKN2	0	0
GVKM2	0	0
GVKI2	0	0
GVKT3	0	0
GVKT4	0	0
GVKW2	0	0
GVKC2	0	0
GVK*2	74	0
GVKY2	0	0
GVKL4	0	0
GVKF2	0	0
GVKS5	0	0
GVKS6	0	0
GVKR5	0	0
GVKR6	0	0
GVKQ2	0	0
GVKH2	0	0
GVKL5	0	0
GVKL6	3	0
GVKP3	0	0
GVKP4	0	0
GVNG3	0	0
GVNG4	0	0
GVNE2	0	0
GVND2	1	0
GVNV3	2	0
GVNV4	1	0
GVNA3	26	0
GVNA4	14	0
GVNR4	0	0
GVNS4	0	0
GVNK2	9	0
GVNN2	0	0
GVNM2	4	0
GVNI2	47	0
GVNT3	0	0
GVNT4	31	0
GVNW2	18	0
GVNC2	0	0
GVN*2	0	0
GVNY2	0	0
GVNL4	0	0
GVNF2	0	0
GVNS5	6	0
GVNS6	0	0
GVNR5	20	0
GVNR6	2	0
GVNQ2	0	0
GVNH2	0	0
GVNL5	0	0
GVNL6	0	0
GVNP3	0	0
GVNP4	0	0
GVMG3	0	0
GVMG4	1	0
GVME2	2	0
GVMD2	0	0
GVMV3	0	0
GVMV4	0	0
GVMA3	0	0
GVMA4	0	0
GVMR4	0	0
GVMS4	26	0
GVMK2	0	0
GVMN2	0	0
GVMM2	0	0
GVMI2	1	0
GVMT3	0	0
GVMT4	0	0
GVMW2	0	0
GVMC2	0	0
GVM*2	0	0
GVMY2	0	0
GVML4	0	0
GVMF2	0	0
GVMS5	0	0
GVMS6	0	0
GVMR5	0	0
GVMR6	0	0
GVMQ2	0	0
GVMH2	0	0
GVML5	0	0
GVML6	0	0
GVMP3	0	0
GVMP4	0	0
GVIG3	0	0
GVIG4	10	0
GVIE2	0	0
GVID2	7	0
GVIV3	34	0
GVIV4	0	0
GVIA3	0	0
GVIA4	0	0
GVIR4	0	0
GVIS4	0	0
GVIK2	5	0
GVIN2	1	0
GVIM2	0	0
GVII2	0	0
GVIT3	0	0
GVIT4	0	0
GVIW2	0	0
GVIC2	29	0
GVI*2	2	0
GVIY2	12	0
GVIL4	7	0
GVIF2	1	0
GVIS5	1	0
GVIS6	6	0
GVIR5	0	0
GVIR6	0	0
GVIQ2	0	0
GVIH2	0	0
GVIL5	0	0
GVIL6	0	0
GVIP3	0	0
GVIP4	2	0
GVTG5	0	0
GVTG6	23	0
GVTE3	0	0
GVTD3	0	0
GVTV5	18	0
GVTV6	0	0
GVTA5	0	0
GVTA6	0	0
GVTR7	0	0
GVTS7	0	0
GVTK3	0	0
GVTN3	0	0
GVTM3	0	0
GVTI3	0	0
GVTT5	0	0
GVTT6	0	0
GVTW3	1	0
GVTC3	0	0
GVT*3	0	0
GVTY3	0	0
GVTL7	0	0
GVTF3	0	0
GVTS8	0	0
GVTS9	0	0
GVTR8	0	0
GVTR9	0	0
GVTQ3	0	0
GVTH3	0	0
GVTL8	0	0
GVTL9	0	0
GVTP5	6	0
GVTP6	0	0
GVTG7	0	0
GVTG8	0	0
GVTE4	0	0
GVTD4	1	0
GVTV7	0	0
GVTV8	0	0
GVTA7	0	0
GVTA8	100	0
GVTR10	0	0
GVTS10	0	0
GVTK4	0	0
GVTN4	0	0
GVTM4	0	0
GVTI4	0	0
GVTT7	0	0
GVTT8	0	0
GVTW4	0	0
GVTC4	0	0
GVT*4	0	0
GVTY4	0	0
GVTL10	0	0
GVTF4	0	0
GVTS11	0	0
GVTS12	0	0
GVTR11	0	0
GVTR12	0	0
GVTQ4	0	0
GVTH4	0	0
GVTL11	0	0
GVTL12	0	0
GVTP7	0	0
GVTP8	6	0
GVWG3	7	0
GVWG4	3	0
GVWE2	1	0
GVWD2	18	0
GVWV3	35	0
GVWV4	39	0
GVWA3	2	0
GVWA4	1	0
GVWR4	18	0
GVWS4	13	0
GVWK2	1	0
GVWN2	2	0
GVWM2	0	0
GVWI2	6	0
GVWT3	47	0
GVWT4	0	0
GVWW2	20	0
GVWC2	1	0
GVW*2	0	0
GVWY2	0	0
GVWL4	0	0
GVWF2	4	0
GVWS5	0	0
GVWS6	0	0
GVWR5	24	0
GVWR6	0	0
GVWQ2	37	0
GVWH2	0	0
GVWL5	0	0
GVWL6	0	0
GVWP3	3	0
GVWP4	0	0
GVCG3	0	0
GVCG4	0	0
GVCE2	0	0
GVCD2	1	0
GVCV3	0	0
GVCV4	0	0
GVCA3	0	0
GVCA4	9	0
GVCR4	0	0
GVCS4	0	0
GVCK2	0	0
GVCN2	0	0
GVCM2	0	0
GVCI2	6	0
GVCT3	0	0
GVCT4	0	0
GVCW2	4	0
GVCC2	0	0
GVC*2	22	0
GVCY2	0	0
GVCL4	10	0
GVCF2	5	0
GVCS5	0	0
GVCS6	1	0
GVCR5	13	0
GVCR6	10	0
GVCQ2	0	0
GVCH2	7	0
GVCL5	0	0
GVCL6	0	0
GVCP3	1	0
GVCP4	0	0
GV*G3	0	0
GV*G4	0	0
GV*E2	0	0
GV*D2	0	0
GV*V3	0	0
GV*V4	0	0
GV*A3	0	0
GV*A4	0	0
GV*R4	0	0
GV*S4	0	0
GV*K2	0	0
GV*N2	0	0
GV*M2	0	0
GV*I2	0	0
GV*T3	37	0
GV*T4	0	0
GV*W2	0	0
GV*C2	1	0
GV**2	1	0
GV*Y2	0	0
GV*L4	0	0
GV*F2	0	0
GV*S5	0	0
GV*S6	0	0
GV*R5	0	0
GV*R6	0	0
GV*Q2	0	0
GV*H2	0	0
GV*L5	0	0
GV*L6	3	0
GV*P3	0	0
GV*P4	0	0
GVYG3	0	0
GVYG4	0	0
GVYE2	0	0
GVYD2	1	0
GVYV3	0	0
GVYV4	4	0
GVYA3	0	0
GVYA4	0	0
GVYR4	0	0
GVYS4	30	0
GVYK2	0	0
GVYN2	0	0
GVYM2	0	0
GVYI2	0	0
GVYT3	0	0
GVYT4	0	0
GVYW2	0	0
GVYC2	0	0
GVY*2	0	0
GVYY2	1	0
GVYL4	0	0
GVYF2	4	0
GVYS5	0	0
GVYS6	0	0
GVYR5	8	0
GVYR6	0	0
GVYQ2	0	0
GVYH2	0	0
GVYL5	0	0
GVYL6	0	0
GVYP3	0	0
GVYP4	0	0
GVLG7	0	0
GVLG8	0	0
GVLE4	1	0
GVLD4	22	0
GVLV7	0	0
GVLV8	11	0
GVLA7	0	0
GVLA8	47	0
GVLR10	0	0
GVLS10	0	0
GVLK4	0	0
GVLN4	0	0
GVLM4	0	0
GVLI4	0	0
GVLT7	9	0
GVLT8	0	0
GVLW4	2	0
GVLC4	2	0
GVL*4	0	0
GVLY4	3	0
GVLL10	0	0
GVLF4	0	0
GVLS11	18	0
GVLS12	28	0
GVLR11	8	0
GVLR12	0	0
GVLQ4	0	0
GVLH4	52	0
GVLL11	0	0
GVLL12	0	0
GVLP7	0	0
GVLP8	0	0
GVFG3	4	0
GVFG4	34	0
GVFE2	0	0
GVFD2	9	0
GVFV3	6	0
GVFV4	0	0
GVFA3	0	0
GVFA4	0	0
GVFR4	0	0
GVFS4	5	0
GVFK2	0	0
GVFN2	10	0
GVFM2	21	0
GVFI2	0	0
GVFT3	0	0
GVFT4	0	0
GVFW2	0	0
GVFC2	11	0
GVF*2	0	0
GVFY2	1	0
GVFL4	5	0
GVFF2	17	0
GVFS5	2	0
GVFS6	12	0
GVFR5	0	0
GVFR6	2	0
GVFQ2	0	0
GVFH2	16	0
GVFL5	0	0
GVFL6	1	0
GVFP3	0	0
GVFP4	0	0
GVSG9	1	0
GVSG10	0	0
GVSE5	19	0
GVSD5	7	0
GVSV9	0	0
GVSV10	0	0
GVSA9	0	0
GVSA10	0	0
GVSR13	0	0
GVSS13	0	0
GVSK5	0	0
GVSN5	0	0
GVSM5	0	0
GVSI5	0	0
GVST9	0	0
GVST10	0	0
GVSW5	4	0
GVSC5	2	0
GVS*5	0	0
GVSY5	1	0
GVSL13	1	0
GVSF5	2	0
GVSS14	0	0
GVSS15	0	0
GVSR14	1	0
GVSR15	9	0
GVSQ5	10	0
GVSH5	0	0
GVSL14	0	0
GVSL15	0	0
GVSP9	0	0
GVSP10	0	0
GVSG11	0	0
GVSG12	23	0
GVSE6	5	0
GVSD6	0	0
GVSV11	0	0
GVSV12	0	0
GVSA11	0	0
GVSA12	0	0
GVSR16	0	0
GVSS16	4	0
GVSK6	0	0
GVSN6	0	0
GVSM6	0	0
GVSI6	0	0
GVST11	0	0
GVST12	10	0
GVSW6	0	0
GVSC6	5	0
GVS*6	0	0
GVSY6	3	0
GVSL16	12	0
GVSF6	14	0
GVSS17	0	0
GVSS18	13	0
GVSR17	14	0
GVSR18	0	0
GVSQ6	0	0
GVSH6	0	0
GVSL17	29	0
GVSL18	3	0
GVSP11	0	0
GVSP12	0	0
GVRG9	8	0
GVRG10	0	0
GVRE5	15	0
GVRD5	0	0
GVRV9	0	0
GVRV10	0	0
GVRA9	40	0
GVRA10	30	0
GVRR13	0	0
GVRS13	0	0
GVRK5	6	0
GVRN5	0	0
GVRM5	0	0
GVRI5	4	0
GVRT9	0	0
GVRT10	0	0
GVRW5	0	0
GVRC5	10	0
GVR*5	0	0
GVRY5	0	0
GVRL13	0	0
GVRF5	0	0
GVRS14	5	0
GVRS15	0	0
GVRR14	0	0
GVRR15	0	0
GVRQ5	0	0
GVRH5	11	0
GVRL14	0	0
GVRL15	0	0
GVRP9	2	0
GVRP10	0	0
GVRG11	5	0
GVRG12	64	0
GVRE6	0	0
GVRD6	0	0
GVRV11	0	0
GVRV12	2	0
GVRA11	0	0
GVRA12	0	0
GVRR16	0	0
GVRS16	0	0
GVRK6	0	0
GVRN6	0	0
GVRM6	0	0
GVRI6	13	0
GVRT11	0	0
GVRT12	0	0
GVRW6	0	0
GVRC6	0	0
GVR*6	1	0
GVRY6	17	0
GVRL16	0	0
GVRF6	6	0
GVRS17	0	0
GVRS18	0	0
GVRR17	6	0
GVRR18	0	0
GVRQ6	0	0
GVRH6	0	0
GVRL17	0	0
GVRL18	0	0
GVRP11	28	0
GVRP12	0	0
GVQG3	0	0
GVQG4	0	0
GVQE2	0	0
GVQD2	2	0
GVQV3	0	0
GVQV4	0	0
GVQA3	1	0
GVQA4	0	0
GVQR4	0	0
GVQS4	0	0
GVQK2	9	0
GVQN2	0	0
GVQM2	0	0
GVQI2	1	0
GVQT3	0	0
GVQT4	0	0
GVQW2	0	0
GVQC2	0	0
GVQ*2	0	0
GVQY2	0	0
GVQL4	0	0
GVQF2	0	0
GVQS5	0	0
GVQS6	7	0
GVQR5	0	0
GVQR6	0	0
GVQQ2	7	0
GVQH2	0	0
GVQL5	0	0
GVQL6	0	0
GVQP3	0	0
GVQP4	0	0
GVHG3	0	0
GVHG4	6	0
GVHE2	0	0
GVHD2	0	0
GVHV3	0	0
GVHV4	0	0
GVHA3	0	0
GVHA4	7	0
GVHR4	0	0
GVHS4	0	0
GVHK2	0	0
GVHN2	0	0
GVHM2	0	0
GVHI2	14	0
GVHT3	0	0
GVHT4	0	0
GVHW2	13	0
GVHC2	0	0
GVH*2	0	0
GVHY2	1	0
GVHL4	0	0
GVHF2	0	0
GVHS5	0	0
GVHS6	0	0
GVHR5	0	0
GVHR6	0	0
GVHQ2	0	0
GVHH2	0	0
GVHL5	0	0
GVHL6	1	0
GVHP3	0	0
GVHP4	0	0
GVLG9	2	0
GVLG10	0	0
GVLE5	0	0
GVLD5	1	0
GVLV9	0	0
GVLV10	8	0
GVLA9	0	0
GVLA10	0	0
GVLR13	0	0
GVLS13	22	0
GVLK5	0	0
GVLN5	0	0
GVLM5	25	0
GVLI5	12	0
GVLT9	0	0
GVLT10	0	0
GVLW5	0	0
GVLC5	0	0
GVL*5	0	0
GVLY5	0	0
GVLL13	0	0
GVLF5	0	0
GVLS14	0	0
GVLS15	3	0
GVLR14	16	0
GVLR15	0	0
GVLQ5	42	0
GVLH5	0	0
GVLL14	0	0
GVLL15	0	0
GVLP9	0	0
GVLP10	0	0
GVLG11	5	0
GVLG12	0	0
GVLE6	0	0
GVLD6	0	0
GVLV11	0	0
GVLV12	0	0
GVLA11	0	0
GVLA12	0	0
GVLR16	16	0
GVLS16	0	0
GVLK6	0	0
GVLN6	15	0
GVLM6	3	0
GVLI6	4	0
GVLT11	0	0
GVLT12	0	0
GVLW6	1	0
GVLC6	0	0
GVL*6	0	0
GVLY6	3	0
GVLL16	0	0
GVLF6	3	0
GVLS17	7	0
GVLS18	0	0
GVLR17	0	0
GVLR18	0	0
GVLQ6	0	0
GVLH6	7	0
GVLL17	0	0
GVLL18	0	0
GVLP11	0	0
GVLP12	0	0
GVPG5	7	0
GVPG6	13	0
GVPE3	0	0
GVPD3	0	0
GVPV5	0	0
GVPV6	0	0
GVPA5	0	0
GVPA6	55	0
GVPR7	0	0
GVPS7	0	0
GVPK3	0	0
GVPN3	0	0
GVPM3	0	0
GVPI3	0	0
GVPT5	0	0
GVPT6	0	0
GVPW3	0	0
GVPC3	0	0
GVP*3	47	0
GVPY3	0	0
GVPL7	7	0
GVPF3	0	0
GVPS8	0	0
GVPS9	0	0
GVPR8	0	0
GVPR9	0	0
GVPQ3	0	0
GVPH3	0	0
GVPL8	0	0
GVPL9	0	0
GVPP5	0	0
GVPP6	0	0
GVPG7	0	0
GVPG8	13	0
GVPE4	0	0
GVPD4	9	0
GVPV7	0	0
GVPV8	0	0
GVPA7	0	0
GVPA8	0	0
GVPR10	0	0
GVPS10	0	0
GVPK4	0	0
GVPN4	0	0
GVPM4	0	0
GVPI4	0	0
GVPT7	0	0
GVPT8	0	0
GVPW4	0	0
GVPC4	0	0
GVP*4	0	0
GVPY4	0	0
GVPL10	0	0
GVPF4	1	0
GVPS11	0	0
GVPS12	5	0
GVPR11	0	0
GVPR12	0	0
GVPQ4	0	0
GVPH4	0	0
GVPL11	0	0
GVPL12	21	0
GVPP7	0	0
GVPP8	0	0
GAGG1	106	0
GAGG2	48	0
GAGE1	5	0
GAGD1	1	0
GAGV1	40	0
GAGV2	0	0
GAGA1	113	0
GAGA2	50	0
GAGR1	51	0
GAGS1	3	0
GAGK1	35	0
GAGN1	0	0
GAGM1	0	0
GAGI1	0	0
GAGT1	28	0
GAGT2	1	0
GAGW1	57	0
GAGC1	8	0
GAG*1	0	0
GAGY1	0	0
GAGL1	34	0
GAGF1	15	0
GAGS2	0	0
GAGS3	0	0
GAGR2	48	0
GAGR3	6	0
GAGQ1	10	0
GAGH1	0	0
GAGL2	0	0
GAGL3	0	0
GAGP1	15	0
GAGP2	8	0
GAGG3	88	0
GAGG4	20	0
GAGE2	13	0
GAGD2	0	0
GAGV3	15	0
GAGV4	14	0
GAGA3	27	0
GAGA4	0	0
GAGR4	17	0
GAGS4	0	0
GAGK2	0	0
GAGN2	3	0
GAGM2	0	0
GAGI2	0	0
GAGT3	25	0
GAGT4	0	0
GAGW2	0	0
GAGC2	7	0
GAG*2	6	0
GAGY2	1	0
GAGL4	0	0
GAGF2	14	0
GAGS5	1	0
GAGS6	0	0
GAGR5	27	0
GAGR6	13	0
GAGQ2	28	0
GAGH2	0	0
GAGL5	20	0
GAGL6	0	0
GAGP3	21	0
GAGP4	0	0
GAEG1	58	0
GAEG2	7	0
GAEE1	1	0
GAED1	0	0
GAEV1	0	0
GAEV2	0	0
GAEA1	6	0
GAEA2	0	0
GAER1	0	0
GAES1	26	0
GAEK1	0	0
GAEN1	0	0
GAEM1	28	0
GAEI1	0	0
GAET1	0	0
GAET2	0	0
GAEW1	0	0
GAEC1	0	0
GAE*1	0	0
GAEY1	0	0
GAEL1	0	0
GAEF1	0	0
GAES2	0	0
GAES3	0	0
GAER2	11	0
GAER3	0	0
GAEQ1	5	0
GAEH1	0	0
GAEL2	0	0
GAEL3	0	0
GAEP1	0	0
GAEP2	0	0
GADG1	17	0
GADG2	0	0
GADE1	1	0
GADD1	0	0
GADV1	13	0
GADV2	0	0
GADA1	9	0
GADA2	0	0
GADR1	0	0
GADS1	0	0
GADK1	0	0
GADN1	0	0
GADM1	1	0
GADI1	0	0
GADT1	0	0
GADT2	0	0
GADW1	17	0
GADC1	1	0
GAD*1	0	0
GADY1	0	0
GADL1	0	0
GADF1	0	0
GADS2	0	0
GADS3	0	0
GADR2	18	0
GADR3	0	0
GADQ1	1	0
GADH1	0	0
GADL2	0	0
GADL3	0	0
GADP1	0	0
GADP2	0	0
GAVG1	42	0
GAVG2	0	0
GAVE1	0	0
GAVD1	4	0
GAVV1	9	0
GAVV2	0	0
GAVA1	28	0
GAVA2	1	0
GAVR1	5	0
GAVS1	0	0
GAVK1	0	0
GAVN1	0	0
GAVM1	0	0
GAVI1	0	0
GAVT1	0	0
GAVT2	0	0
GAVW1	4	0
GAVC1	2	0
GAV*1	0	0
GAVY1	0	0
GAVL1	0	0
GAVF1	0	0
GAVS2	0	0
GAVS3	0	0
GAVR2	8	0
GAVR3	0	0
GAVQ1	0	0
GAVH1	0	0
GAVL2	10	0
GAVL3	1	0
GAVP1	2	0
GAVP2	0	0
GAVG3	27	0
GAVG4	13	0
GAVE2	0	0
GAVD2	0	0
GAVV3	0	0
GAVV4	0	0
GAVA3	0	0
GAVA4	1	0
GAVR4	31	0
GAVS4	0	0
GAVK2	1	0
GAVN2	0	0
GAVM2	3	0
GAVI2	0	0
GAVT3	0	0
GAVT4	0	0
GAVW2	0	0
GAVC2	4	0
GAV*2	0	0
GAVY2	0	0
GAVL4	0	0
GAVF2	0	0
GAVS5	8	0
GAVS6	0	0
GAVR5	2	0
GAVR6	0	0
GAVQ2	1	0
GAVH2	1	0
GAVL5	0	0
GAVL6	0	0
GAVP3	36	0
GAVP4	0	0
GAAG1	62	0
GAAG2	21	0
GAAE1	0	0
GAAD1	11	0
GAAV1	41	0
GAAV2	6	0
GAAA1	22	0
GAAA2	0	0
GAAR1	15	0
GAAS1	0	0
GAAK1	0	0
GAAN1	13	0
GAAM1	0	0
GAAI1	0	0
GAAT1	0	0
GAAT2	0	0
GAAW1	13	0
GAAC1	1	0
GAA*1	0	0
GAAY1	0	0
GAAL1	0	0
GAAF1	0	0
GAAS2	14	0
GAAS3	0	0
GAAR2	0	0
GAAR3	0	0
GAAQ1	7	0
GAAH1	0	0
GAAL2	1	0
GAAL3	8	0
GAAP1	42	0
GAAP2	0	0
GAAG3	16	0
GAAG4	44	0
GAAE2	10	0
GAAD2	0	0
GAAV3	3	0
GAAV4	6	0
GAAA3	0	0
GAAA4	0	0
GAAR4	0	0
GAAS4	17	0
GAAK2	0	0
GAAN2	0	0
GAAM2	0	0
GAAI2	0	0
GAAT3	5	0
GAAT4	0	0
GAAW2	0	0
GAAC2	6	0
GAA*2	17	0
GAAY2	0	0
GAAL4	0	0
GAAF2	0	0
GAAS5	0	0
GAAS6	0	0
GAAR5	0	0
GAAR6	0	0
GAAQ2	0	0
GAAH2	6	0
GAAL5	0	0
GAAL6	0	0
GAAP3	0	0
GAAP4	0	0
GARG1	47	0
GARG2	6	0
GARE1	1	0
GARD1	0	0
GARV1	0	0
GARV2	0	0
GARA1	0	0
GARA2	0	0
GARR1	36	0
GARS1	0	0
GARK1	28	0
GARN1	0	0
GARM1	0	0
GARI1	0	0
GART1	0	0
GART2	0	0
GARW1	14	0
GARC1	0	0
GAR*1	0	0
GARY1	0	0
GARL1	0	0
GARF1	0	0
GARS2	0	0
GARS3	0	0
GARR2	1	0
GARR3	24	0
GARQ1	0	0
GARH1	0	0
GARL2	0	0
GARL3	0	0
GARP1	2	0
GARP2	0	0
GASG1	17	0
GASG2	4	0
GASE1	0	0
GASD1	0	0
GASV1	0	0
GASV2	0	0
GASA1	0	0
GASA2	0	0
GASR1	0	0
GASS1	21	0
GASK1	0	0
GASN1	1	0
GASM1	0	0
GASI1	0	0
GAST1	0	0
GAST2	1	0
GASW1	13	0
GASC1	0	0
GAS*1	0	0
GASY1	15	0
GASL1	0	0
GASF1	0	0
GASS2	5	0
GASS3	0	0
GASR2	4	0
GASR3	0	0
GASQ1	0	0
GASH1	0	0
GASL2	0	0
GASL3	0	0
GASP1	1	0
GASP2	0	0
GAKG1	57	0
GAKG2	2	0
GAKE1	8	0
GAKD1	0	0
GAKV1	4	0
GAKV2	0	0
GAKA1	0	0
GAKA2	0	0
GAKR1	0	0
GAKS1	0	0
GAKK1	0	0
GAKN1	0	0
GAKM1	0	0
GAKI1	10	0
GAKT1	0	0
GAKT2	0	0
GAKW1	4	0
GAKC1	0	0
GAK*1	0	0
GAKY1	0	0
GAKL1	0	0
GAKF1	5	0
GAKS2	0	0
GAKS3	0	0
GAKR2	0	0
GAKR3	0	0
GAKQ1	0	0
GAKH1	0	0
GAKL2	0	0
GAKL3	0	0
GAKP1	0	0
GAKP2	0	0
GANG1	0	0
GANG2	0	0
GANE1	0	0
GAND1	0	0
GANV1	0	0
GANV2	44	0
GANA1	0	0
GANA2	0	0
GANR1	15	0
GANS1	0	0
GANK1	0	0
GANN1	0	0
GANM1	0	0
GANI1	0	0
GANT1	0	0
GANT2	0	0
GANW1	0	0
GANC1	0	0
GAN*1	0	0
GANY1	0	0
GANL1	14	0
GANF1	0	0
GANS2	0	0
GANS3	0	0
GANR2	0	0
GANR3	0	0
GANQ1	0	0
GANH1	0	0
GANL2	0	0
GANL3	0	0
GANP1	16	0
GANP2	2	0
GAMG1	12	0
GAMG2	0	0
GAME1	0	0
GAMD1	4	0
GAMV1	0	0
GAMV2	0	0
GAMA1	0	0
GAMA2	0	0
GAMR1	0	0
GAMS1	4	0
GAMK1	0	0
GAMN1	10	0
GAMM1	0	0
GAMI1	0	0
GAMT1	24	0
GAMT2	0	0
GAMW1	0	0
GAMC1	0	0
GAM*1	4	0
GAMY1	0	0
GAML1	0	0
GAMF1	0	0
GAMS2	0	0
GAMS3	0	0
GAMR2	0	0
GAMR3	0	0
GAMQ1	0	0
GAMH1	0	0
GAML2	0	0
GAML3	0	0
GAMP1	0	0
GAMP2	0	0
GAIG1	2	0
GAIG2	3	0
GAIE1	13	0
GAID1	0	0
GAIV1	5	0
GAIV2	0	0
GAIA1	0	0
GAIA2	0	0
GAIR1	0	0
GAIS1	0	0
GAIK1	1	0
GAIN1	0	0
GAIM1	0	0
GAII1	0	0
GAIT1	0	0
GAIT2	0	0
GAIW1	16	0
GAIC1	0	0
GAI*1	0	0
GAIY1	0	0
GAIL1	0	0
GAIF1	10	0
GAIS2	0	0
GAIS3	0	0
GAIR2	0	0
GAIR3	12	0
GAIQ1	5	0
GAIH1	0	0
GAIL2	0	0
GAIL3	0	0
GAIP1	0	0
GAIP2	8	0
GATG1	0	0
GATG2	0	0
GATE1	0	0
GATD1	0	0
GATV1	0	0
GATV2	0	0
GATA1	23	0
GATA2	0	0
GATR1	1	0
GATS1	1	0
GATK1	0	0
GATN1	38	0
GATM1	0	0
GATI1	0	0
GATT1	0	0
GATT2	0	0
GATW1	20	0
GATC1	0	0
GAT*1	0	0
GATY1	0	0
GATL1	0	0
GATF1	0	0
GATS2	0	0
GATS3	0	0
GATR2	0	0
GATR3	0	0
GATQ1	0	0
GATH1	0	0
GATL2	0	0
GATL3	0	0
GATP1	0	0
GATP2	0	0
GATG3	0	0
GATG4	0	0
GATE2	0	0
GATD2	0	0
GATV3	0	0
GATV4	0	0
GATA3	0	0
GATA4	0	0
GATR4	0	0
GATS4	0	0
GATK2	0	0
GATN2	0	0
GATM2	0	0
GATI2	2	0
GATT3	0	0
GATT4	0	0
GATW2	1	0
GATC2	5	0
GAT*2	0	0
GATY2	0	0
GATL4	0	0
GATF2	0	0
GATS5	0	0
GATS6	0	0
GATR5	0	0
GATR6	0	0
GATQ2	0	0
GATH2	0	0
GATL5	0	0
GATL6	0	0
GATP3	0	0
GATP4	0	0
GAWG1	49	0
GAWG2	0	0
GAWE1	2	0
GAWD1	7	0
GAWV1	0	0
GAWV2	0	0
GAWA1	17	0
GAWA2	0	0
GAWR1	1	0
GAWS1	5	0
GAWK1	0	0
GAWN1	0	0
GAWM1	0	0
GAWI1	9	0
GAWT1	0	0
GAWT2	0	0
GAWW1	23	0
GAWC1	0	0
GAW*1	13	0
GAWY1	0	0
GAWL1	0	0
GAWF1	11	0
GAWS2	0	0
GAWS3	0	0
GAWR2	0	0
GAWR3	0	0
GAWQ1	0	0
GAWH1	0	0
GAWL2	0	0
GAWL3	1	0
GAWP1	0	0
GAWP2	0	0
GACG1	1	0
GACG2	0	0
GACE1	1	0
GACD1	29	0
GACV1	3	0
GACV2	0	0
GACA1	0	0
GACA2	0	0
GACR1	0	0
GACS1	0	0
GACK1	0	0
GACN1	0	0
GACM1	9	0
GACI1	0	0
GACT1	0	0
GACT2	0	0
GACW1	0	0
GACC1	0	0
GAC*1	16	0
GACY1	0	0
GACL1	7	0
GACF1	0	0
GACS2	0	0
GACS3	0	0
GACR2	0	0
GACR3	21	0
GACQ1	0	0
GACH1	14	0
GACL2	0	0
GACL3	2	0
GACP1	0	0
GACP2	0	0
GA*G1	0	0
GA*G2	3	0
GA*E1	0	0
GA*D1	0	0
GA*V1	0	0
GA*V2	0	0
GA*A1	4	0
GA*A2	0	0
GA*R1	0	0
GA*S1	0	0
GA*K1	0	0
GA*N1	0	0
GA*M1	0	0
GA*I1	0	0
GA*T1	0	0
GA*T2	0	0
GA*W1	11	0
GA*C1	1	0
GA**1	0	0
GA*Y1	0	0
GA*L1	0	0
GA*F1	20	0
GA*S2	6	0
GA*S3	0	0
GA*R2	0	0
GA*R3	2	0
GA*Q1	0	0
GA*H1	0	0
GA*L2	0	0
GA*L3	0	0
GA*P1	0	0
GA*P2	0	0
GAYG1	0	0
GAYG2	0	0
GAYE1	0	0
GAYD1	0	0
GAYV1	18	0
GAYV2	0	0
GAYA1	0	0
GAYA2	0	0
GAYR1	0	0
GAYS1	0	0
GAYK1	0	0
GAYN1	0	0
GAYM1	0	0
GAYI1	0	0
GAYT1	0	0
GAYT2	8	0
GAYW1	0	0
GAYC1	0	0
GAY*1	8	0
GAYY1	0	0
GAYL1	0	0
GAYF1	4	0
GAYS2	0	0
GAYS3	0	0
GAYR2	0	0
GAYR3	25	0
GAYQ1	0	0
GAYH1	0	0
GAYL2	17	0
GAYL3	9	0
GAYP1	1	0
GAYP2	23	0
GALG1	1	0
GALG2	2	0
GALE1	1	0
GALD1	0	0
GALV1	0	0
GALV2	0	0
GALA1	0	0
GALA2	0	0
GALR1	0	0
GALS1	0	0
GALK1	0	0
GALN1	0	0
GALM1	0	0
GALI1	0	0
GALT1	0	0
GALT2	0	0
GALW1	0	0
GALC1	19	0
GAL*1	0	0
GALY1	0	0
GALL1	0	0
GALF1	0	0
GALS2	0	0
GALS3	0	0
GALR2	0	0
GALR3	11	0
GALQ1	0	0
GALH1	0	0
GALL2	0	0
GALL3	0	0
GALP1	0	0
GALP2	0	0
GAFG1	0	0
GAFG2	1	0
GAFE1	0	0
GAFD1	0	0
GAFV1	0	0
GAFV2	0	0
GAFA1	0	0
GAFA2	0	0
GAFR1	0	0
GAFS1	0	0
GAFK1	0	0
GAFN1	0	0
GAFM1	0	0
GAFI1	0	0
GAFT1	0	0
GAFT2	19	0
GAFW1	0	0
GAFC1	0	0
GAF*1	0	0
GAFY1	0	0
GAFL1	0	0
GAFF1	0	0
GAFS2	51	0
GAFS3	0	0
GAFR2	0	0
GAFR3	2	0
GAFQ1	0	0
GAFH1	1	0
GAFL2	0	0
GAFL3	6	0
GAFP1	0	0
GAFP2	31	0
GASG3	4	0
GASG4	0	0
GASE2	0	0
GASD2	0	0
GASV3	0	0
GASV4	18	0
GASA3	0	0
GASA4	0	0
GASR4	42	0
GASS4	4	0
GASK2	0	0
GASN2	0	0
GASM2	0	0
GASI2	0	0
GAST3	0	0
GAST4	0	0
GASW2	0	0
GASC2	0	0
GAS*2	32	0
GASY2	0	0
GASL4	1	0
GASF2	0	0
GASS5	0	0
GASS6	0	0
GASR5	0	0
GASR6	0	0
GASQ2	0	0
GASH2	0	0
GASL5	17	0
GASL6	0	0
GASP3	0	0
GASP4	0	0
GASG5	0	0
GASG6	5	0
GASE3	1	0
GASD3	0	0
GASV5	0	0
GASV6	6	0
GASA5	0	0
GASA6	0	0
GASR7	0	0
GASS7	8	0
GASK3	1	0
GASN3	0	0
GASM3	0	0
GASI3	0	0
GAST5	0	0
GAST6	0	0
GASW3	14	0
GASC3	0	0
GAS*3	0	0
GASY3	0	0
GASL7	9	0
GASF3	1	0
GASS8	0	0
GASS9	0	0
GASR8	0	0
GASR9	0	0
GASQ3	0	0
GASH3	0	0
GASL8	0	0
GASL9	0	0
GASP5	0	0
GASP6	0	0
GARG3	41	0
GARG4	36	0
GARE2	3	0
GARD2	0	0
GARV3	45	0
GARV4	3	0
GARA3	15	0
GARA4	21	0
GARR4	13	0
GARS4	1	0
GARK2	2	0
GARN2	0	0
GARM2	0	0
GARI2	0	0
GART3	0	0
GART4	0	0
GARW2	14	0
GARC2	0	0
GAR*2	0	0
GARY2	0	0
GARL4	7	0
GARF2	0	0
GARS5	0	0
GARS6	0	0
GARR5	20	0
GARR6	0	0
GARQ2	0	0
GARH2	2	0
GARL5	12	0
GARL6	0	0
GARP3	1	0
GARP4	0	0
GARG5	24	0
GARG6	0	0
GARE3	0	0
GARD3	5	0
GARV5	0	0
GARV6	0	0
GARA5	1	0
GARA6	1	0
GARR7	9	0
GARS7	0	0
GARK3	0	0
GARN3	0	0
GARM3	0	0
GARI3	0	0
GART5	0	0
GART6	0	0
GARW3	19	0
GARC3	17	0
GAR*3	0	0
GARY3	0	0
GARL7	0	0
GARF3	0	0
GARS8	27	0
GARS9	0	0
GARR8	37	0
GARR9	0	0
GARQ3	0	0
GARH3	2	0
GARL8	0	0
GARL9	5	0
GARP5	10	0
GARP6	1	0
GAQG1	1	0
GAQG2	0	0
GAQE1	0	0
GAQD1	0	0
GAQV1	1	0
GAQV2	0	0
GAQA1	0	0
GAQA2	13	0
GAQR1	0	0
GAQS1	0	0
GAQK1	0	0
GAQN1	0	0
GAQM1	0	0
GAQI1	0	0
GAQT1	0	0
GAQT2	0	0
GAQW1	0	0
GAQC1	28	0
GAQ*1	4	0
GAQY1	0	0
GAQL1	0	0
GAQF1	0	0
GAQS2	8	0
GAQS3	0	0
GAQR2	0	0
GAQR3	0	0
GAQQ1	0	0
GAQH1	0	0
GAQL2	0	0
GAQL3	10	0
GAQP1	0	0
GAQP2	0	0
GAHG1	0	0
GAHG2	20	0
GAHE1	0	0
GAHD1	0	0
GAHV1	14	0
GAHV2	4	0
GAHA1	0	0
GAHA2	0	0
GAHR1	0	0
GAHS1	0	0
GAHK1	0	0
GAHN1	0	0
GAHM1	0	0
GAHI1	0	0
GAHT1	0	0
GAHT2	0	0
GAHW1	7	0
GAHC1	0	0
GAH*1	0	0
GAHY1	0	0
GAHL1	31	0
GAHF1	17	0
GAHS2	18	0
GAHS3	0	0
GAHR2	13	0
GAHR3	0	0
GAHQ1	0	0
GAHH1	1	0
GAHL2	0	0
GAHL3	0	0
GAHP1	0	0
GAHP2	0	0
GALG3	24	0
GALG4	44	0
GALE2	1	0
GALD2	0	0
GALV3	41	0
GALV4	1	0
GALA3	0	0
GALA4	12	0
GALR4	0	0
GALS4	0	0
GALK2	0	0
GALN2	0	0
GALM2	0	0
GALI2	0	0
GALT3	0	0
GALT4	0	0
GALW2	22	0
GALC2	0	0
GAL*2	0	0
GALY2	0	0
GALL4	0	0
GALF2	0	0
GALS5	0	0
GALS6	0	0
GALR5	0	0
GALR6	7	0
GALQ2	0	0
GALH2	0	0
GALL5	0	0
GALL6	0	0
GALP3	0	0
GALP4	0	0
GALG5	0	0
GALG6	11	0
GALE3	0	0
GALD3	0	0
GALV5	0	0
GALV6	0	0
GALA5	0	0
GALA6	0	0
GALR7	0	0
GALS7	0	0
GALK3	17	0
GALN3	0	0
GALM3	0	0
GALI3	0	0
GALT5	0	0
GALT6	0	0
GALW3	0	0
GALC3	0	0
GAL*3	0	0
GALY3	0	0
GALL7	0	0
GALF3	0	0
GALS8	0	0
GALS9	0	0
GALR8	0	0
GALR9	7	0
GALQ3	0	0
GALH3	20	0
GALL8	0	0
GALL9	0	0
GALP5	0	0
GALP6	0	0
GAPG1	3	0
GAPG2	2	0
GAPE1	6	0
GAPD1	0	0
GAPV1	0	0
GAPV2	0	0
GAPA1	1	0
GAPA2	0	0
GAPR1	0	0
GAPS1	0	0
GAPK1	0	0
GAPN1	0	0
GAPM1	0	0
GAPI1	0	0
GAPT1	0	0
GAPT2	0	0
GAPW1	0	0
GAPC1	12	0
GAP*1	0	0
GAPY1	0	0
GAPL1	0	0
GAPF1	0	0
GAPS2	27	0
GAPS3	0	0
GAPR2	0	0
GAPR3	0	0
GAPQ1	0	0
GAPH1	33	0
GAPL2	0	0
GAPL3	0	0
GAPP1	0	0
GAPP2	0	0
GAPG3	6	0
GAPG4	26	0
GAPE2	0	0
GAPD2	0	0
GAPV3	0	0
GAPV4	0	0
GAPA3	5	0
GAPA4	0	0
GAPR4	0	0
GAPS4	0	0
GAPK2	0	0
GAPN2	1	0
GAPM2	28	0
GAPI2	19	0
GAPT3	0	0
GAPT4	0	0
GAPW2	0	0
GAPC2	0	0
GAP*2	0	0
GAPY2	0	0
GAPL4	0	0
GAPF2	0	0
GAPS5	0	0
GAPS6	0	0
GAPR5	0	0
GAPR6	0	0
GAPQ2	1	0
GAPH2	0	0
GAPL5	0	0
GAPL6	0	0
GAPP3	0	0
GAPP4	0	0
GAGG5	79	0
GAGG6	15	0
GAGE3	0	0
GAGD3	6	0
GAGV5	10	0
GAGV6	19	0
GAGA5	1	0
GAGA6	8	0
GAGR7	18	0
GAGS7	0	0
GAGK3	0	0
GAGN3	4	0
GAGM3	1	0
GAGI3	0	0
GAGT5	1	0
GAGT6	0	0
GAGW3	0	0
GAGC3	0	0
GAG*3	5	0
GAGY3	0	0
GAGL7	0	0
GAGF3	0	0
GAGS8	7	0
GAGS9	29	0
GAGR8	41	0
GAGR9	0	0
GAGQ3	1	0
GAGH3	0	0
GAGL8	0	0
GAGL9	0	0
GAGP5	50	0
GAGP6	19	0
GAGG7	41	0
GAGG8	15	0
GAGE4	0	0
GAGD4	10	0
GAGV7	18	0
GAGV8	0	0
GAGA7	0	0
GAGA8	0	0
GAGR10	0	0
GAGS10	0	0
GAGK4	0	0
GAGN4	0	0
GAGM4	0	0
GAGI4	0	0
GAGT7	0	0
GAGT8	0	0
GAGW4	1	0
GAGC4	2	0
GAG*4	1	0
GAGY4	0	0
GAGL10	31	0
GAGF4	0	0
GAGS11	0	0
GAGS12	0	0
GAGR11	1	0
GAGR12	0	0
GAGQ4	0	0
GAGH4	0	0
GAGL11	25	0
GAGL12	2	0
GAGP7	0	0
GAGP8	0	0
GAEG3	15	0
GAEG4	3	0
GAEE2	0	0
GAED2	0	0
GAEV3	1	0
GAEV4	12	0
GAEA3	9	0
GAEA4	6	0
GAER4	7	0
GAES4	0	0
GAEK2	0	0
GAEN2	0	0
GAEM2	0	0
GAEI2	31	0
GAET3	1	0
GAET4	0	0
GAEW2	0	0
GAEC2	0	0
GAE*2	0	0
GAEY2	0	0
GAEL4	0	0
GAEF2	4	0
GAES5	0	0
GAES6	0	0
GAER5	0	0
GAER6	0	0
GAEQ2	0	0
GAEH2	0	0
GAEL5	0	0
GAEL6	0	0
GAEP3	0	0
GAEP4	0	0
GADG3	1	0
GADG4	2	0
GADE2	0	0
GADD2	0	0
GADV3	17	0
GADV4	0	0
GADA3	0	0
GADA4	1	0
GADR4	3	0
GADS4	0	0
GADK2	0	0
GADN2	0	0
GADM2	0	0
GADI2	0	0
GADT3	0	0
GADT4	0	0
GADW2	0	0
GADC2	0	0
GAD*2	0	0
GADY2	19	0
GADL4	0	0
GADF2	0	0
GADS5	0	0
GADS6	0	0
GADR5	2	0
GADR6	0	0
GADQ2	0	0
GADH2	0	0
GADL5	0	0
GADL6	0	0
GADP3	0	0
GADP4	0	0
GAVG5	67	0
GAVG6	3	0
GAVE3	4	0
GAVD3	1	0
GAVV5	13	0
GAVV6	0	0
GAVA5	0	0
GAVA6	0	0
GAVR7	0	0
GAVS7	0	0
GAVK3	0	0
GAVN3	0	0
GAVM3	0	0
GAVI3	8	0
GAVT5	0	0
GAVT6	0	0
GAVW3	19	0
GAVC3	0	0
GAV*3	0	0
GAVY3	0	0
GAVL7	6	0
GAVF3	7	0
GAVS8	0	0
GAVS9	0	0
GAVR8	0	0
GAVR9	0	0
GAVQ3	0	0
GAVH3	15	0
GAVL8	0	0
GAVL9	55	0
GAVP5	0	0
GAVP6	0	0
GAVG7	11	0
GAVG8	7	0
GAVE4	1	0
GAVD4	0	0
GAVV7	16	0
GAVV8	1	0
GAVA7	1	0
GAVA8	0	0
GAVR10	0	0
GAVS10	0	0
GAVK4	0	0
GAVN4	0	0
GAVM4	0	0
GAVI4	0	0
GAVT7	0	0
GAVT8	0	0
GAVW4	0	0
GAVC4	13	0
GAV*4	0	0
GAVY4	0	0
GAVL10	0	0
GAVF4	0	0
GAVS11	0	0
GAVS12	0	0
GAVR11	4	0
GAVR12	0	0
GAVQ4	15	0
GAVH4	1	0
GAVL11	0	0
GAVL12	1	0
GAVP7	0	0
GAVP8	0	0
GAAG5	35	0
GAAG6	8	0
GAAE3	20	0
GAAD3	0	0
GAAV5	0	0
GAAV6	0	0
GAAA5	0	0
GAAA6	0	0
GAAR7	5	0
GAAS7	12	0
GAAK3	0	0
GAAN3	0	0
GAAM3	0	0
GAAI3	14	0
GAAT5	0	0
GAAT6	0	0
GAAW3	8	0
GAAC3	0	0
GAA*3	0	0
GAAY3	0	0
GAAL7	0	0
GAAF3	0	0
GAAS8	22	0
GAAS9	0	0
GAAR8	0	0
GAAR9	0	0
GAAQ3	0	0
GAAH3	1	0
GAAL8	0	0
GAAL9	0	0
GAAP5	28	0
GAAP6	0	0
GAAG7	0	0
GAAG8	12	0
GAAE4	9	0
GAAD4	0	0
GAAV7	0	0
GAAV8	0	0
GAAA7	4	0
GAAA8	0	0
GAAR10	0	0
GAAS10	0	0
GAAK4	0	0
GAAN4	0	0
GAAM4	0	0
GAAI4	0	0
GAAT7	0	0
GAAT8	0	0
GAAW4	0	0
GAAC4	0	0
GAA*4	0	0
GAAY4	0	0
GAAL10	1	0
GAAF4	0	0
GAAS11	0	0
GAAS12	0	0
GAAR11	0	0
GAAR12	0	0
GAAQ4	0	0
GAAH4	1	0
GAAL11	0	0
GAAL12	2	0
GAAP7	0	0
GAAP8	0	0
GARG7	18	0
GARG8	0	0
GARE4	0	0
GARD4	0	0
GARV7	21	0
GARV8	0	0
GARA7	1	0
GARA8	1	0
GARR10	11	0
GARS10	0	0
GARK4	0	0
GARN4	0	0
GARM4	0	0
GARI4	2	0
GART7	0	0
GART8	13	0
GARW4	13	0
GARC4	0	0
GAR*4	0	0
GARY4	0	0
GARL10	0	0
GARF4	1	0
GARS11	0	0
GARS12	0	0
GARR11	22	0
GARR12	0	0
GARQ4	0	0
GARH4	0	0
GARL11	0	0
GARL12	0	0
GARP7	1	0
GARP8	0	0
GASG7	0	0
GASG8	0	0
GASE4	0	0
GASD4	30	0
GASV7	0	0
GASV8	0	0
GASA7	18	0
GASA8	0	0
GASR10	0	0
GASS10	0	0
GASK4	0	0
GASN4	0	0
GASM4	0	0
GASI4	0	0
GAST7	0	0
GAST8	0	0
GASW4	0	0
GASC4	0	0
GAS*4	0	0
GASY4	0	0
GASL10	0	0
GASF4	0	0
GASS11	0	0
GASS12	0	0
GASR11	0	0
GASR12	7	0
GASQ4	6	0
GASH4	0	0
GASL11	0	0
GASL12	0	0
GASP7	0	0
GASP8	0	0
GAKG3	9	0
GAKG4	0	0
GAKE2	0	0
GAKD2	0	0
GAKV3	0	0
GAKV4	0	0
GAKA3	0	0
GAKA4	0	0
GAKR4	16	0
GAKS4	3	0
GAKK2	0	0
GAKN2	0	0
GAKM2	0	0
GAKI2	0	0
GAKT3	0	0
GAKT4	0	0
GAKW2	0	0
GAKC2	0	0
GAK*2	0	0
GAKY2	2	0
GAKL4	0	0
GAKF2	0	0
GAKS5	0	0
GAKS6	0	0
GAKR5	0	0
GAKR6	0	0
GAKQ2	0	0
GAKH2	0	0
GAKL5	0	0
GAKL6	0	0
GAKP3	0	0
GAKP4	0	0
GANG3	0	0
GANG4	0	0
GANE2	0	0
GAND2	0	0
GANV3	0	0
GANV4	0	0
GANA3	0	0
GANA4	2	0
GANR4	0	0
GANS4	5	0
GANK2	0	0
GANN2	0	0
GANM2	0	0
GANI2	0	0
GANT3	0	0
GANT4	0	0
GANW2	0	0
GANC2	0	0
GAN*2	3	0
GANY2	0	0
GANL4	0	0
GANF2	9	0
GANS5	0	0
GANS6	2	0
GANR5	1	0
GANR6	0	0
GANQ2	16	0
GANH2	0	0
GANL5	0	0
GANL6	0	0
GANP3	0	0
GANP4	0	0
GAMG3	15	0
GAMG4	0	0
GAME2	4	0
GAMD2	0	0
GAMV3	0	0
GAMV4	0	0
GAMA3	0	0
GAMA4	0	0
GAMR4	0	0
GAMS4	0	0
GAMK2	0	0
GAMN2	0	0
GAMM2	0	0
GAMI2	0	0
GAMT3	0	0
GAMT4	0	0
GAMW2	9	0
GAMC2	0	0
GAM*2	0	0
GAMY2	0	0
GAML4	0	0
GAMF2	0	0
GAMS5	0	0
GAMS6	0	0
GAMR5	0	0
GAMR6	0	0
GAMQ2	0	0
GAMH2	0	0
GAML5	0	0
GAML6	0	0
GAMP3	0	0
GAMP4	0	0
GAIG3	0	0
GAIG4	0	0
GAIE2	1	0
GAID2	3	0
GAIV3	3	0
GAIV4	7	0
GAIA3	1	0
GAIA4	0	0
GAIR4	0	0
GAIS4	0	0
GAIK2	0	0
GAIN2	1	0
GAIM2	3	0
GAII2	0	0
GAIT3	20	0
GAIT4	21	0
GAIW2	1	0
GAIC2	0	0
GAI*2	0	0
GAIY2	10	0
GAIL4	0	0
GAIF2	0	0
GAIS5	3	4
GAIS6	1	0
GAIR5	0	0
GAIR6	0	0
GAIQ2	0	0
GAIH2	3	0
GAIL5	0	0
GAIL6	16	0
GAIP3	26	0
GAIP4	10	0
GATG5	0	0
GATG6	1	0
GATE3	2	0
GATD3	0	0
GATV5	0	0
GATV6	0	0
GATA5	0	0
GATA6	0	0
GATR7	5	0
GATS7	0	0
GATK3	0	0
GATN3	0	0
GATM3	0	0
GATI3	0	0
GATT5	6	0
GATT6	0	0
GATW3	0	0
GATC3	0	0
GAT*3	0	0
GATY3	0	0
GATL7	0	0
GATF3	0	0
GATS8	6	0
GATS9	9	0
GATR8	11	0
GATR9	0	0
GATQ3	0	0
GATH3	1	0
GATL8	0	0
GATL9	0	0
GATP5	0	0
GATP6	1	0
GATG7	0	0
GATG8	0	0
GATE4	0	0
GATD4	7	0
GATV7	0	0
GATV8	0	0
GATA7	0	0
GATA8	0	0
GATR10	13	0
GATS10	0	0
GATK4	0	0
GATN4	0	0
GATM4	0	0
GATI4	0	0
GATT7	0	0
GATT8	0	0
GATW4	0	0
GATC4	0	0
GAT*4	0	0
GATY4	16	0
GATL10	0	0
GATF4	5	0
GATS11	29	0
GATS12	0	0
GATR11	0	0
GATR12	0	0
GATQ4	0	0
GATH4	16	0
GATL11	0	0
GATL12	0	0
GATP7	0	0
GATP8	0	0
GAWG3	17	0
GAWG4	5	0
GAWE2	0	0
GAWD2	1	0
GAWV3	0	0
GAWV4	0	0
GAWA3	5	0
GAWA4	0	0
GAWR4	34	0
GAWS4	0	0
GAWK2	0	0
GAWN2	12	0
GAWM2	0	0
GAWI2	0	0
GAWT3	0	0
GAWT4	0	0
GAWW2	43	0
GAWC2	0	0
GAW*2	12	0
GAWY2	0	0
GAWL4	0	0
GAWF2	0	0
GAWS5	0	0
GAWS6	0	0
GAWR5	0	0
GAWR6	0	0
GAWQ2	0	0
GAWH2	0	0
GAWL5	0	0
GAWL6	0	0
GAWP3	0	0
GAWP4	0	0
GACG3	25	0
GACG4	0	0
GACE2	18	0
GACD2	0	0
GACV3	0	0
GACV4	0	0
GACA3	11	0
GACA4	0	0
GACR4	58	0
GACS4	0	0
GACK2	0	0
GACN2	12	0
GACM2	0	0
GACI2	0	0
GACT3	0	0
GACT4	0	0
GACW2	1	0
GACC2	0	0
GAC*2	0	0
GACY2	3	0
GACL4	0	0
GACF2	3	0
GACS5	11	0
GACS6	7	0
GACR5	0	0
GACR6	0	0
GACQ2	0	0
GACH2	0	0
GACL5	0	0
GACL6	0	0
GACP3	0	0
GACP4	9	0
GA*G3	7	0
GA*G4	0	0
GA*E2	0	0
GA*D2	0	0
GA*V3	0	0
GA*V4	0	0
GA*A3	0	0
GA*A4	0	0
GA*R4	0	0
GA*S4	0	0
GA*K2	0	0
GA*N2	5	0
GA*M2	1	0
GA*I2	0	0
GA*T3	0	0
GA*T4	0	0
GA*W2	0	0
GA*C2	1	0
GA**2	0	0
GA*Y2	0	0
GA*L4	4	0
GA*F2	0	0
GA*S5	0	0
GA*S6	0	0
GA*R5	0	0
GA*R6	0	0
GA*Q2	0	0
GA*H2	0	0
GA*L5	0	0
GA*L6	0	0
GA*P3	0	0
GA*P4	0	0
GAYG3	19	0
GAYG4	20	0
GAYE2	0	0
GAYD2	18	0
GAYV3	0	0
GAYV4	0	0
GAYA3	0	0
GAYA4	0	0
GAYR4	0	0
GAYS4	0	0
GAYK2	0	0
GAYN2	0	0
GAYM2	0	0
GAYI2	0	0
GAYT3	0	0
GAYT4	0	0
GAYW2	5	0
GAYC2	0	0
GAY*2	0	0
GAYY2	0	0
GAYL4	0	0
GAYF2	0	0
GAYS5	0	0
GAYS6	0	0
GAYR5	0	0
GAYR6	0	0
GAYQ2	0	0
GAYH2	11	0
GAYL5	0	0
GAYL6	0	0
GAYP3	0	0
GAYP4	2	0
GALG7	0	0
GALG8	0	0
GALE4	0	0
GALD4	0	0
GALV7	0	0
GALV8	4	0
GALA7	0	0
GALA8	0	0
GALR10	0	0
GALS10	0	0
GALK4	0	0
GALN4	0	0
GALM4	0	0
GALI4	0	0
GALT7	0	0
GALT8	3	0
GALW4	2	0
GALC4	46	0
GAL*4	0	0
GALY4	3	0
GALL10	5	0
GALF4	0	0
GALS11	0	0
GALS12	0	0
GALR11	0	0
GALR12	5	0
GALQ4	0	0
GALH4	0	0
GALL11	0	0
GALL12	0	0
GALP7	0	0
GALP8	0	0
GAFG3	1	0
GAFG4	3	0
GAFE2	47	0
GAFD2	18	0
GAFV3	3	0
GAFV4	6	0
GAFA3	0	0
GAFA4	9	0
GAFR4	0	0
GAFS4	12	0
GAFK2	0	0
GAFN2	1	0
GAFM2	0	0
GAFI2	0	0
GAFT3	1	0
GAFT4	10	0
GAFW2	0	0
GAFC2	0	0
GAF*2	0	0
GAFY2	0	0
GAFL4	0	0
GAFF2	17	0
GAFS5	0	0
GAFS6	44	0
GAFR5	0	0
GAFR6	0	0
GAFQ2	0	0
GAFH2	19	0
GAFL5	0	0
GAFL6	3	0
GAFP3	0	0
GAFP4	3	0
GASG9	18	0
GASG10	0	0
GASE5	0	0
GASD5	0	0
GASV9	0	0
GASV10	1	0
GASA9	0	0
GASA10	0	0
GASR13	1	0
GASS13	25	0
GASK5	0	0
GASN5	0	0
GASM5	0	0
GASI5	0	0
GAST9	32	0
GAST10	0	0
GASW5	0	0
GASC5	0	0
GAS*5	0	0
GASY5	3	0
GASL13	0	0
GASF5	0	0
GASS14	15	0
GASS15	0	0
GASR14	0	0
GASR15	5	0
GASQ5	16	0
GASH5	11	0
GASL14	0	0
GASL15	0	0
GASP9	0	0
GASP10	0	0
GASG11	17	0
GASG12	0	0
GASE6	1	0
GASD6	0	0
GASV11	0	0
GASV12	14	0
GASA11	0	0
GASA12	0	0
GASR16	7	0
GASS16	0	0
GASK6	20	0
GASN6	0	0
GASM6	3	0
GASI6	0	0
GAST11	0	0
GAST12	0	0
GASW6	0	0
GASC6	0	0
GAS*6	0	0
GASY6	0	0
GASL16	0	0
GASF6	2	0
GASS17	0	0
GASS18	5	0
GASR17	0	0
GASR18	5	0
GASQ6	0	0
GASH6	0	0
GASL17	0	0
GASL18	3	0
GASP11	23	0
GASP12	0	0
GARG9	44	0
GARG10	0	0
GARE5	11	0
GARD5	1	0
GARV9	20	0
GARV10	8	0
GARA9	5	0
GARA10	0	0
GARR13	0	0
GARS13	0	0
GARK5	2	0
GARN5	0	0
GARM5	0	0
GARI5	0	0
GART9	1	0
GART10	18	0
GARW5	0	0
GARC5	9	0
GAR*5	6	0
GARY5	0	0
GARL13	0	0
GARF5	0	0
GARS14	0	0
GARS15	17	0
GARR14	26	0
GARR15	14	0
GARQ5	0	0
GARH5	0	0
GARL14	0	0
GARL15	0	0
GARP9	8	0
GARP10	0	0
GARG11	2	0
GARG12	0	0
GARE6	0	0
GARD6	0	0
GARV11	0	0
GARV12	0	0
GARA11	0	0
GARA12	15	0
GARR16	0	0
GARS16	0	0
GARK6	0	0
GARN6	0	0
GARM6	0	0
GARI6	0	0
GART11	0	0
GART12	0	0
GARW6	0	0
GARC6	20	0
GAR*6	0	0
GARY6	0	0
GARL16	0	0
GARF6	0	0
GARS17	0	0
GARS18	13	0
GARR17	3	0
GARR18	0	0
GARQ6	0	0
GARH6	2	0
GARL17	3	0
GARL18	0	0
GARP11	0	0
GARP12	0	0
GAQG3	2	0
GAQG4	0	0
GAQE2	0	0
GAQD2	1	0
GAQV3	8	0
GAQV4	0	0
GAQA3	0	0
GAQA4	0	0
GAQR4	0	0
GAQS4	7	0
GAQK2	2	0
GAQN2	0	0
GAQM2	4	0
GAQI2	5	0
GAQT3	0	0
GAQT4	0	0
GAQW2	0	0
GAQC2	0	0
GAQ*2	0	0
GAQY2	0	0
GAQL4	0	0
GAQF2	0	0
GAQS5	0	0
GAQS6	0	0
GAQR5	0	0
GAQR6	0	0
GAQQ2	0	0
GAQH2	0	0
GAQL5	0	0
GAQL6	0	0
GAQP3	0	0
GAQP4	0	0
GAHG3	0	0
GAHG4	20	0
GAHE2	0	0
GAHD2	9	0
GAHV3	9	0
GAHV4	0	0
GAHA3	1	0
GAHA4	0	0
GAHR4	0	0
GAHS4	0	0
GAHK2	0	0
GAHN2	0	0
GAHM2	0	0
GAHI2	0	0
GAHT3	0	0
GAHT4	0	0
GAHW2	0	0
GAHC2	0	0
GAH*2	3	0
GAHY2	0	0
GAHL4	0	0
GAHF2	0	0
GAHS5	0	0
GAHS6	1	0
GAHR5	0	0
GAHR6	0	0
GAHQ2	0	0
GAHH2	0	0
GAHL5	0	0
GAHL6	19	0
GAHP3	0	0
GAHP4	0	0
GALG9	0	0
GALG10	0	0
GALE5	0	0
GALD5	0	0
GALV9	30	0
GALV10	0	0
GALA9	0	0
GALA10	0	0
GALR13	0	0
GALS13	0	0
GALK5	0	0
GALN5	0	0
GALM5	0	0
GALI5	0	0
GALT9	1	0
GALT10	0	0
GALW5	5	0
GALC5	5	0
GAL*5	0	0
GALY5	0	0
GALL13	1	0
GALF5	1	0
GALS14	0	0
GALS15	0	0
GALR14	0	0
GALR15	0	0
GALQ5	0	0
GALH5	1	0
GALL14	0	0
GALL15	0	0
GALP9	0	0
GALP10	0	0
GALG11	2	0
GALG12	1	0
GALE6	20	0
GALD6	0	0
GALV11	0	0
GALV12	6	0
GALA11	10	0
GALA12	0	0
GALR16	0	0
GALS16	0	0
GALK6	2	0
GALN6	0	0
GALM6	0	0
GALI6	0	0
GALT11	0	0
GALT12	0	0
GALW6	0	0
GALC6	0	0
GAL*6	0	0
GALY6	0	0
GALL16	0	0
GALF6	18	0
GALS17	0	0
GALS18	0	0
GALR17	1	0
GALR18	0	0
GALQ6	0	0
GALH6	0	0
GALL17	0	0
GALL18	0	0
GALP11	12	0
GALP12	0	0
GAPG5	0	0
GAPG6	5	0
GAPE3	0	0
GAPD3	0	0
GAPV5	0	0
GAPV6	0	0
GAPA5	13	0
GAPA6	0	0
GAPR7	0	0
GAPS7	0	0
GAPK3	0	0
GAPN3	0	0
GAPM3	0	0
GAPI3	6	0
GAPT5	0	0
GAPT6	0	0
GAPW3	0	0
GAPC3	0	0
GAP*3	0	0
GAPY3	0	0
GAPL7	9	0
GAPF3	0	0
GAPS8	19	0
GAPS9	0	0
GAPR8	0	0
GAPR9	0	0
GAPQ3	0	0
GAPH3	0	0
GAPL8	0	0
GAPL9	0	0
GAPP5	0	0
GAPP6	0	0
GAPG7	0	0
GAPG8	1	0
GAPE4	0	0
GAPD4	0	0
GAPV7	0	0
GAPV8	0	0
GAPA7	0	0
GAPA8	0	0
GAPR10	0	0
GAPS10	0	0
GAPK4	0	0
GAPN4	1	0
GAPM4	0	0
GAPI4	0	0
GAPT7	0	0
GAPT8	0	0
GAPW4	0	0
GAPC4	0	0
GAP*4	0	0
GAPY4	0	0
GAPL10	0	0
GAPF4	5	0
GAPS11	0	0
GAPS12	0	0
GAPR11	0	0
GAPR12	1	0
GAPQ4	0	0
GAPH4	0	0
GAPL11	22	0
GAPL12	0	0
GAPP7	0	0
GAPP8	0	0
GRGG1	133	0
GRGG2	78	0
GRGE1	0	0
GRGD1	6	0
GRGV1	68	0
GRGV2	12	0
GRGA1	2	0
GRGA2	24	0
GRGR1	7	0
GRGS1	0	0
GRGK1	0	0
GRGN1	20	0
GRGM1	0	0
GRGI1	0	0
GRGT1	0	0
GRGT2	0	0
GRGW1	1	0
GRGC1	19	0
GRG*1	1	0
GRGY1	0	0
GRGL1	0	0
GRGF1	0	0
GRGS2	9	0
GRGS3	1	0
GRGR2	0	0
GRGR3	1	0
GRGQ1	4	0
GRGH1	13	0
GRGL2	4	0
GRGL3	0	0
GRGP1	0	0
GRGP2	31	0
GRGG3	65	0
GRGG4	0	0
GRGE2	8	0
GRGD2	0	0
GRGV3	0	0
GRGV4	34	0
GRGA3	1	0
GRGA4	32	0
GRGR4	11	0
GRGS4	9	0
GRGK2	0	0
GRGN2	0	0
GRGM2	0	0
GRGI2	0	0
GRGT3	0	0
GRGT4	11	0
GRGW2	2	0
GRGC2	16	0
GRG*2	0	0
GRGY2	0	0
GRGL4	0	0
GRGF2	0	0
GRGS5	37	0
GRGS6	0	0
GRGR5	7	0
GRGR6	8	0
GRGQ2	0	0
GRGH2	26	0
GRGL5	0	0
GRGL6	0	0
GRGP3	0	0
GRGP4	0	0
GREG1	0	0
GREG2	0	0
GREE1	0	0
GRED1	0	0
GREV1	0	0
GREV2	0	0
GREA1	0	0
GREA2	9	0
GRER1	0	0
GRES1	12	0
GREK1	0	0
GREN1	0	0
GREM1	0	0
GREI1	0	0
GRET1	0	0
GRET2	2	0
GREW1	0	0
GREC1	0	0
GRE*1	0	0
GREY1	2	0
GREL1	4	0
GREF1	7	0
GRES2	0	0
GRES3	0	0
GRER2	0	0
GRER3	16	0
GREQ1	0	0
GREH1	0	0
GREL2	0	0
GREL3	0	0
GREP1	0	0
GREP2	0	0
GRDG1	30	0
GRDG2	0	0
GRDE1	0	0
GRDD1	0	0
GRDV1	1	0
GRDV2	0	0
GRDA1	23	0
GRDA2	0	0
GRDR1	2	0
GRDS1	1	0
GRDK1	0	0
GRDN1	27	0
GRDM1	6	0
GRDI1	0	0
GRDT1	0	0
GRDT2	0	0
GRDW1	34	0
GRDC1	0	0
GRD*1	0	0
GRDY1	0	0
GRDL1	0	0
GRDF1	2	0
GRDS2	0	0
GRDS3	0	0
GRDR2	0	0
GRDR3	0	0
GRDQ1	0	0
GRDH1	0	0
GRDL2	0	0
GRDL3	0	0
GRDP1	3	0
GRDP2	0	0
GRVG1	0	0
GRVG2	15	0
GRVE1	0	0
GRVD1	0	0
GRVV1	0	0
GRVV2	0	0
GRVA1	2	0
GRVA2	2	0
GRVR1	2	0
GRVS1	0	0
GRVK1	0	0
GRVN1	0	0
GRVM1	0	0
GRVI1	0	0
GRVT1	0	0
GRVT2	10	0
GRVW1	0	0
GRVC1	0	0
GRV*1	34	0
GRVY1	0	0
GRVL1	14	0
GRVF1	0	0
GRVS2	0	0
GRVS3	0	0
GRVR2	1	0
GRVR3	5	0
GRVQ1	0	0
GRVH1	0	0
GRVL2	21	0
GRVL3	0	0
GRVP1	0	0
GRVP2	0	0
GRVG3	1	0
GRVG4	0	0
GRVE2	0	0
GRVD2	0	0
GRVV3	1	0
GRVV4	1	0
GRVA3	0	0
GRVA4	26	0
GRVR4	4	0
GRVS4	0	0
GRVK2	0	0
GRVN2	0	0
GRVM2	0	0
GRVI2	0	0
GRVT3	0	0
GRVT4	0	0
GRVW2	0	0
GRVC2	0	0
GRV*2	0	0
GRVY2	1	0
GRVL4	0	0
GRVF2	0	0
GRVS5	18	0
GRVS6	0	0
GRVR5	0	0
GRVR6	1	0
GRVQ2	20	0
GRVH2	5	0
GRVL5	7	0
GRVL6	0	0
GRVP3	0	0
GRVP4	16	0
GRAG1	27	0
GRAG2	12	0
GRAE1	20	0
GRAD1	0	0
GRAV1	28	0
GRAV2	0	0
GRAA1	37	0
GRAA2	12	0
GRAR1	0	0
GRAS1	5	0
GRAK1	3	0
GRAN1	0	0
GRAM1	0	0
GRAI1	0	0
GRAT1	0	0
GRAT2	25	0
GRAW1	13	0
GRAC1	0	0
GRA*1	13	0
GRAY1	0	0
GRAL1	0	0
GRAF1	0	0
GRAS2	0	0
GRAS3	0	0
GRAR2	58	0
GRAR3	0	0
GRAQ1	0	0
GRAH1	0	0
GRAL2	0	0
GRAL3	0	0
GRAP1	0	0
GRAP2	0	0
GRAG3	3	0
GRAG4	0	0
GRAE2	0	0
GRAD2	2	0
GRAV3	0	0
GRAV4	0	0
GRAA3	0	0
GRAA4	17	0
GRAR4	0	0
GRAS4	5	0
GRAK2	0	0
GRAN2	0	0
GRAM2	1	0
GRAI2	2	0
GRAT3	4	0
GRAT4	0	0
GRAW2	7	0
GRAC2	0	0
GRA*2	0	0
GRAY2	0	0
GRAL4	10	0
GRAF2	0	0
GRAS5	3	0
GRAS6	0	0
GRAR5	11	0
GRAR6	0	0
GRAQ2	0	0
GRAH2	0	0
GRAL5	1	0
GRAL6	0	0
GRAP3	0	0
GRAP4	0	0
GRRG1	48	0
GRRG2	0	0
GRRE1	9	0
GRRD1	10	0
GRRV1	0	0
GRRV2	0	0
GRRA1	0	0
GRRA2	0	0
GRRR1	0	0
GRRS1	0	0
GRRK1	0	0
GRRN1	33	0
GRRM1	0	0
GRRI1	0	0
GRRT1	0	0
GRRT2	0	0
GRRW1	17	0
GRRC1	0	0
GRR*1	0	0
GRRY1	0	0
GRRL1	18	0
GRRF1	0	0
GRRS2	0	0
GRRS3	23	0
GRRR2	0	0
GRRR3	0	0
GRRQ1	0	0
GRRH1	18	0
GRRL2	23	0
GRRL3	0	0
GRRP1	0	0
GRRP2	0	0
GRSG1	6	0
GRSG2	0	0
GRSE1	0	0
GRSD1	0	0
GRSV1	0	0
GRSV2	1	0
GRSA1	0	0
GRSA2	0	0
GRSR1	0	0
GRSS1	0	0
GRSK1	0	0
GRSN1	0	0
GRSM1	0	0
GRSI1	0	0
GRST1	0	0
GRST2	0	0
GRSW1	0	0
GRSC1	0	0
GRS*1	0	0
GRSY1	0	0
GRSL1	0	0
GRSF1	0	0
GRSS2	0	0
GRSS3	0	0
GRSR2	3	0
GRSR3	0	0
GRSQ1	0	0
GRSH1	0	0
GRSL2	0	0
GRSL3	0	0
GRSP1	0	0
GRSP2	0	0
GRKG1	0	0
GRKG2	0	0
GRKE1	0	0
GRKD1	0	0
GRKV1	0	0
GRKV2	0	0
GRKA1	0	0
GRKA2	0	0
GRKR1	0	0
GRKS1	0	0
GRKK1	0	0
GRKN1	0	0
GRKM1	0	0
GRKI1	0	0
GRKT1	0	0
GRKT2	0	0
GRKW1	0	0
GRKC1	0	0
GRK*1	15	0
GRKY1	0	0
GRKL1	0	0
GRKF1	0	0
GRKS2	0	0
GRKS3	0	0
GRKR2	0	0
GRKR3	0	0
GRKQ1	0	0
GRKH1	0	0
GRKL2	0	0
GRKL3	0	0
GRKP1	0	0
GRKP2	1	0
GRNG1	0	0
GRNG2	0	0
GRNE1	0	0
GRND1	0	0
GRNV1	0	0
GRNV2	0	0
GRNA1	0	0
GRNA2	0	0
GRNR1	0	0
GRNS1	0	0
GRNK1	0	0
GRNN1	0	0
GRNM1	0	0
GRNI1	0	0
GRNT1	0	0
GRNT2	0	0
GRNW1	0	0
GRNC1	0	0
GRN*1	0	0
GRNY1	0	0
GRNL1	0	0
GRNF1	2	0
GRNS2	0	0
GRNS3	0	0
GRNR2	0	0
GRNR3	0	0
GRNQ1	0	0
GRNH1	0	0
GRNL2	0	0
GRNL3	0	0
GRNP1	0	0
GRNP2	0	0
GRMG1	36	0
GRMG2	0	0
GRME1	0	0
GRMD1	24	0
GRMV1	0	0
GRMV2	0	0
GRMA1	0	0
GRMA2	0	0
GRMR1	0	0
GRMS1	0	0
GRMK1	1	0
GRMN1	0	0
GRMM1	0	0
GRMI1	0	0
GRMT1	0	0
GRMT2	0	0
GRMW1	0	0
GRMC1	0	0
GRM*1	0	0
GRMY1	0	0
GRML1	1	0
GRMF1	0	0
GRMS2	0	0
GRMS3	0	0
GRMR2	5	0
GRMR3	0	0
GRMQ1	0	0
GRMH1	0	0
GRML2	0	0
GRML3	0	0
GRMP1	0	0
GRMP2	0	0
GRIG1	6	0
GRIG2	0	0
GRIE1	16	0
GRID1	1	0
GRIV1	0	0
GRIV2	0	0
GRIA1	0	0
GRIA2	0	0
GRIR1	0	0
GRIS1	0	0
GRIK1	0	0
GRIN1	9	0
GRIM1	0	0
GRII1	0	0
GRIT1	0	0
GRIT2	0	0
GRIW1	0	0
GRIC1	0	0
GRI*1	0	0
GRIY1	66	0
GRIL1	0	0
GRIF1	0	0
GRIS2	0	0
GRIS3	0	0
GRIR2	0	0
GRIR3	0	0
GRIQ1	0	0
GRIH1	9	0
GRIL2	0	0
GRIL3	0	0
GRIP1	0	0
GRIP2	0	0
GRTG1	7	0
GRTG2	0	0
GRTE1	0	0
GRTD1	0	0
GRTV1	1	0
GRTV2	0	0
GRTA1	0	0
GRTA2	27	0
GRTR1	0	0
GRTS1	0	0
GRTK1	0	0
GRTN1	4	0
GRTM1	0	0
GRTI1	0	0
GRTT1	0	0
GRTT2	0	0
GRTW1	0	0
GRTC1	0	0
GRT*1	0	0
GRTY1	0	0
GRTL1	0	0
GRTF1	0	0
GRTS2	1	0
GRTS3	0	0
GRTR2	0	0
GRTR3	1	0
GRTQ1	0	0
GRTH1	0	0
GRTL2	0	0
GRTL3	0	0
GRTP1	0	0
GRTP2	0	0
GRTG3	0	0
GRTG4	0	0
GRTE2	6	0
GRTD2	0	0
GRTV3	0	0
GRTV4	0	0
GRTA3	0	0
GRTA4	0	0
GRTR4	0	0
GRTS4	0	0
GRTK2	0	0
GRTN2	0	0
GRTM2	0	0
GRTI2	0	0
GRTT3	0	0
GRTT4	0	0
GRTW2	0	0
GRTC2	0	0
GRT*2	0	0
GRTY2	0	0
GRTL4	0	0
GRTF2	0	0
GRTS5	1	0
GRTS6	0	0
GRTR5	6	0
GRTR6	0	0
GRTQ2	0	0
GRTH2	0	0
GRTL5	0	0
GRTL6	0	0
GRTP3	1	0
GRTP4	0	0
GRWG1	65	0
GRWG2	0	0
GRWE1	0	0
GRWD1	0	0
GRWV1	1	0
GRWV2	0	0
GRWA1	6	0
GRWA2	0	0
GRWR1	1	0
GRWS1	0	0
GRWK1	0	0
GRWN1	0	0
GRWM1	0	0
GRWI1	0	0
GRWT1	0	0
GRWT2	0	0
GRWW1	1	0
GRWC1	1	0
GRW*1	0	0
GRWY1	0	0
GRWL1	0	0
GRWF1	0	0
GRWS2	24	0
GRWS3	0	0
GRWR2	18	0
GRWR3	14	0
GRWQ1	0	0
GRWH1	0	0
GRWL2	0	0
GRWL3	2	0
GRWP1	0	0
GRWP2	0	0
GRCG1	7	0
GRCG2	9	0
GRCE1	0	0
GRCD1	6	0
GRCV1	0	0
GRCV2	0	0
GRCA1	0	0
GRCA2	0	0
GRCR1	1	0
GRCS1	0	0
GRCK1	0	0
GRCN1	0	0
GRCM1	0	0
GRCI1	0	0
GRCT1	0	0
GRCT2	0	0
GRCW1	0	0
GRCC1	4	0
GRC*1	0	0
GRCY1	0	0
GRCL1	0	0
GRCF1	8	0
GRCS2	3	0
GRCS3	0	0
GRCR2	0	0
GRCR3	0	0
GRCQ1	0	0
GRCH1	0	0
GRCL2	0	0
GRCL3	0	0
GRCP1	0	0
GRCP2	0	0
GR*G1	28	0
GR*G2	0	0
GR*E1	0	0
GR*D1	0	0
GR*V1	0	0
GR*V2	11	0
GR*A1	0	0
GR*A2	1	0
GR*R1	1	0
GR*S1	0	0
GR*K1	0	0
GR*N1	14	0
GR*M1	0	0
GR*I1	0	0
GR*T1	0	0
GR*T2	1	0
GR*W1	0	0
GR*C1	0	0
GR**1	0	0
GR*Y1	0	0
GR*L1	8	0
GR*F1	0	0
GR*S2	0	0
GR*S3	0	0
GR*R2	0	0
GR*R3	0	0
GR*Q1	0	0
GR*H1	0	0
GR*L2	0	0
GR*L3	0	0
GR*P1	0	0
GR*P2	0	0
GRYG1	32	0
GRYG2	0	0
GRYE1	2	0
GRYD1	0	0
GRYV1	0	0
GRYV2	0	0
GRYA1	0	0
GRYA2	0	0
GRYR1	0	0
GRYS1	0	0
GRYK1	0	0
GRYN1	0	0
GRYM1	0	0
GRYI1	0	0
GRYT1	0	0
GRYT2	0	0
GRYW1	0	0
GRYC1	1	0
GRY*1	0	0
GRYY1	0	0
GRYL1	0	0
GRYF1	0	0
GRYS2	0	0
GRYS3	0	0
GRYR2	0	0
GRYR3	0	0
GRYQ1	0	0
GRYH1	0	0
GRYL2	0	0
GRYL3	0	0
GRYP1	0	0
GRYP2	0	0
GRLG1	0	0
GRLG2	0	0
GRLE1	0	0
GRLD1	12	0
GRLV1	1	0
GRLV2	0	0
GRLA1	0	0
GRLA2	0	0
GRLR1	0	0
GRLS1	0	0
GRLK1	0	0
GRLN1	0	0
GRLM1	0	0
GRLI1	0	0
GRLT1	0	0
GRLT2	0	0
GRLW1	0	0
GRLC1	32	0
GRL*1	0	0
GRLY1	21	0
GRLL1	0	0
GRLF1	0	0
GRLS2	0	0
GRLS3	0	0
GRLR2	0	0
GRLR3	0	0
GRLQ1	0	0
GRLH1	0	0
GRLL2	0	0
GRLL3	0	0
GRLP1	18	0
GRLP2	0	0
GRFG1	5	0
GRFG2	0	0
GRFE1	0	0
GRFD1	5	0
GRFV1	12	0
GRFV2	0	0
GRFA1	31	0
GRFA2	0	0
GRFR1	0	0
GRFS1	0	0
GRFK1	0	0
GRFN1	0	0
GRFM1	0	0
GRFI1	0	0
GRFT1	0	0
GRFT2	18	0
GRFW1	0	0
GRFC1	0	0
GRF*1	0	0
GRFY1	0	0
GRFL1	0	0
GRFF1	0	0
GRFS2	0	0
GRFS3	0	0
GRFR2	0	0
GRFR3	29	0
GRFQ1	0	0
GRFH1	0	0
GRFL2	0	0
GRFL3	0	0
GRFP1	23	0
GRFP2	0	0
GRSG3	0	0
GRSG4	0	0
GRSE2	0	0
GRSD2	0	0
GRSV3	11	0
GRSV4	1	0
GRSA3	0	0
GRSA4	0	0
GRSR4	0	0
GRSS4	0	0
GRSK2	0	0
GRSN2	0	0
GRSM2	0	0
GRSI2	0	0
GRST3	0	0
GRST4	24	0
GRSW2	0	0
GRSC2	0	0
GRS*2	0	0
GRSY2	34	0
GRSL4	0	0
GRSF2	0	0
GRSS5	1	0
GRSS6	0	0
GRSR5	0	0
GRSR6	0	0
GRSQ2	16	0
GRSH2	0	0
GRSL5	0	0
GRSL6	0	0
GRSP3	0	0
GRSP4	0	0
GRSG5	0	0
GRSG6	0	0
GRSE3	0	0
GRSD3	1	0
GRSV5	0	0
GRSV6	0	0
GRSA5	0	0
GRSA6	0	0
GRSR7	0	0
GRSS7	0	0
GRSK3	0	0
GRSN3	0	0
GRSM3	0	0
GRSI3	0	0
GRST5	0	0
GRST6	0	0
GRSW3	0	0
GRSC3	21	0
GRS*3	0	0
GRSY3	0	0
GRSL7	0	0
GRSF3	5	0
GRSS8	0	0
GRSS9	23	0
GRSR8	0	0
GRSR9	0	0
GRSQ3	0	0
GRSH3	0	0
GRSL8	0	0
GRSL9	0	0
GRSP5	0	0
GRSP6	0	0
GRRG3	57	0
GRRG4	4	0
GRRE2	22	0
GRRD2	1	0
GRRV3	0	0
GRRV4	0	0
GRRA3	15	0
GRRA4	0	0
GRRR4	8	0
GRRS4	0	0
GRRK2	0	0
GRRN2	0	0
GRRM2	0	0
GRRI2	1	0
GRRT3	0	0
GRRT4	0	0
GRRW2	13	0
GRRC2	4	0
GRR*2	7	0
GRRY2	0	0
GRRL4	0	0
GRRF2	0	0
GRRS5	0	0
GRRS6	0	0
GRRR5	6	0
GRRR6	0	0
GRRQ2	0	0
GRRH2	0	0
GRRL5	0	0
GRRL6	0	0
GRRP3	2	0
GRRP4	1	0
GRRG5	29	0
GRRG6	0	0
GRRE3	0	0
GRRD3	1	0
GRRV5	0	0
GRRV6	8	0
GRRA5	0	0
GRRA6	0	0
GRRR7	0	0
GRRS7	0	0
GRRK3	0	0
GRRN3	0	0
GRRM3	0	0
GRRI3	0	0
GRRT5	0	0
GRRT6	0	0
GRRW3	0	0
GRRC3	0	0
GRR*3	0	0
GRRY3	0	0
GRRL7	0	0
GRRF3	0	0
GRRS8	0	0
GRRS9	0	0
GRRR8	0	0
GRRR9	0	0
GRRQ3	0	0
GRRH3	0	0
GRRL8	0	0
GRRL9	0	0
GRRP5	0	0
GRRP6	16	0
GRQG1	18	0
GRQG2	0	0
GRQE1	0	0
GRQD1	0	0
GRQV1	0	0
GRQV2	0	0
GRQA1	0	0
GRQA2	20	0
GRQR1	0	0
GRQS1	0	0
GRQK1	0	0
GRQN1	0	0
GRQM1	0	0
GRQI1	0	0
GRQT1	0	0
GRQT2	0	0
GRQW1	0	0
GRQC1	0	0
GRQ*1	0	0
GRQY1	0	0
GRQL1	0	0
GRQF1	0	0
GRQS2	0	0
GRQS3	0	0
GRQR2	0	0
GRQR3	8	0
GRQQ1	0	0
GRQH1	0	0
GRQL2	0	0
GRQL3	0	0
GRQP1	0	0
GRQP2	9	0
GRHG1	0	0
GRHG2	0	0
GRHE1	0	0
GRHD1	0	0
GRHV1	0	0
GRHV2	11	0
GRHA1	0	0
GRHA2	15	0
GRHR1	0	0
GRHS1	0	0
GRHK1	0	0
GRHN1	0	0
GRHM1	0	0
GRHI1	0	0
GRHT1	0	0
GRHT2	0	0
GRHW1	14	0
GRHC1	0	0
GRH*1	0	0
GRHY1	0	0
GRHL1	0	0
GRHF1	0	0
GRHS2	0	0
GRHS3	0	0
GRHR2	0	0
GRHR3	0	0
GRHQ1	0	0
GRHH1	0	0
GRHL2	0	0
GRHL3	0	0
GRHP1	0	0
GRHP2	0	0
GRLG3	0	0
GRLG4	0	0
GRLE2	7	0
GRLD2	0	0
GRLV3	0	0
GRLV4	0	0
GRLA3	0	0
GRLA4	40	0
GRLR4	0	0
GRLS4	0	0
GRLK2	0	0
GRLN2	0	0
GRLM2	0	0
GRLI2	0	0
GRLT3	0	0
GRLT4	26	0
GRLW2	0	0
GRLC2	0	0
GRL*2	0	0
GRLY2	0	0
GRLL4	0	0
GRLF2	0	0
GRLS5	0	0
GRLS6	0	0
GRLR5	0	0
GRLR6	0	0
GRLQ2	0	0
GRLH2	0	0
GRLL5	10	0
GRLL6	0	0
GRLP3	0	0
GRLP4	0	0
GRLG5	19	0
GRLG6	0	0
GRLE3	0	0
GRLD3	0	0
GRLV5	0	0
GRLV6	0	0
GRLA5	0	0
GRLA6	1	0
GRLR7	0	0
GRLS7	0	0
GRLK3	0	0
GRLN3	0	0
GRLM3	25	0
GRLI3	0	0
GRLT5	0	0
GRLT6	0	0
GRLW3	0	0
GRLC3	0	0
GRL*3	0	0
GRLY3	0	0
GRLL7	0	0
GRLF3	0	0
GRLS8	0	0
GRLS9	29	0
GRLR8	0	0
GRLR9	0	0
GRLQ3	0	0
GRLH3	0	0
GRLL8	0	0
GRLL9	0	0
GRLP5	0	0
GRLP6	0	0
GRPG1	4	0
GRPG2	0	0
GRPE1	0	0
GRPD1	0	0
GRPV1	0	0
GRPV2	0	0
GRPA1	0	0
GRPA2	0	0
GRPR1	0	0
GRPS1	0	0
GRPK1	0	0
GRPN1	0	0
GRPM1	0	0
GRPI1	0	0
GRPT1	0	0
GRPT2	0	0
GRPW1	0	0
GRPC1	14	0
GRP*1	7	0
GRPY1	0	0
GRPL1	0	0
GRPF1	5	0
GRPS2	0	0
GRPS3	0	0
GRPR2	0	0
GRPR3	0	0
GRPQ1	0	0
GRPH1	0	0
GRPL2	0	0
GRPL3	0	0
GRPP1	8	0
GRPP2	0	0
GRPG3	0	0
GRPG4	0	0
GRPE2	0	0
GRPD2	0	0
GRPV3	0	0
GRPV4	0	0
GRPA3	0	0
GRPA4	0	0
GRPR4	0	0
GRPS4	1	0
GRPK2	0	0
GRPN2	0	0
GRPM2	0	0
GRPI2	0	0
GRPT3	0	0
GRPT4	0	0
GRPW2	0	0
GRPC2	0	0
GRP*2	0	0
GRPY2	0	0
GRPL4	0	0
GRPF2	54	0
GRPS5	0	0
GRPS6	0	0
GRPR5	22	0
GRPR6	0	0
GRPQ2	0	0
GRPH2	0	0
GRPL5	0	0
GRPL6	0	0
GRPP3	0	0
GRPP4	0	0
GSGG1	62	0
GSGG2	16	0
GSGE1	1	0
GSGD1	0	0
GSGV1	52	0
GSGV2	0	0
GSGA1	15	0
GSGA2	0	0
GSGR1	0	0
GSGS1	0	0
GSGK1	0	0
GSGN1	0	0
GSGM1	9	0
GSGI1	0	0
GSGT1	0	0
GSGT2	0	0
GSGW1	22	0
GSGC1	0	0
GSG*1	12	0
GSGY1	0	0
GSGL1	0	0
GSGF1	6	0
GSGS2	9	0
GSGS3	0	0
GSGR2	18	0
GSGR3	15	0
GSGQ1	0	0
GSGH1	13	0
GSGL2	30	0
GSGL3	0	0
GSGP1	1	0
GSGP2	0	0
GSGG3	22	0
GSGG4	0	0
GSGE2	0	0
GSGD2	0	0
GSGV3	0	0
GSGV4	30	0
GSGA3	7	0
GSGA4	0	0
GSGR4	0	0
GSGS4	0	0
GSGK2	0	0
GSGN2	0	0
GSGM2	0	0
GSGI2	0	0
GSGT3	0	0
GSGT4	0	0
GSGW2	1	0
GSGC2	11	0
GSG*2	0	0
GSGY2	0	0
GSGL4	0	0
GSGF2	6	0
GSGS5	27	0
GSGS6	4	0
GSGR5	10	0
GSGR6	7	0
GSGQ2	0	0
GSGH2	0	0
GSGL5	0	0
GSGL6	0	0
GSGP3	0	0
GSGP4	0	0
GSEG1	19	0
GSEG2	0	0
GSEE1	0	0
GSED1	0	0
GSEV1	17	0
GSEV2	0	0
GSEA1	28	0
GSEA2	0	0
GSER1	0	0
GSES1	3	0
GSEK1	0	0
GSEN1	0	0
GSEM1	0	0
GSEI1	0	0
GSET1	0	0
GSET2	0	0
GSEW1	0	0
GSEC1	3	0
GSE*1	0	0
GSEY1	0	0
GSEL1	0	0
GSEF1	0	0
GSES2	0	0
GSES3	0	0
GSER2	15	0
GSER3	0	0
GSEQ1	0	0
GSEH1	0	0
GSEL2	38	0
GSEL3	0	0
GSEP1	0	0
GSEP2	0	0
GSDG1	0	0
GSDG2	0	0
GSDE1	0	0
GSDD1	0	0
GSDV1	0	0
GSDV2	2	0
GSDA1	0	0
GSDA2	0	0
GSDR1	0	0
GSDS1	0	0
GSDK1	0	0
GSDN1	0	0
GSDM1	0	0
GSDI1	0	0
GSDT1	0	0
GSDT2	0	0
GSDW1	0	0
GSDC1	0	0
GSD*1	0	0
GSDY1	0	0
GSDL1	0	0
GSDF1	0	0
GSDS2	0	0
GSDS3	0	0
GSDR2	0	0
GSDR3	0	0
GSDQ1	0	0
GSDH1	0	0
GSDL2	0	0
GSDL3	0	0
GSDP1	15	0
GSDP2	0	0
GSVG1	1	0
GSVG2	4	0
GSVE1	0	0
GSVD1	1	0
GSVV1	0	0
GSVV2	9	0
GSVA1	25	0
GSVA2	0	0
GSVR1	0	0
GSVS1	0	0
GSVK1	0	0
GSVN1	0	0
GSVM1	0	0
GSVI1	0	0
GSVT1	0	0
GSVT2	0	0
GSVW1	0	0
GSVC1	0	0
GSV*1	0	0
GSVY1	0	0
GSVL1	0	0
GSVF1	0	0
GSVS2	0	0
GSVS3	0	0
GSVR2	0	0
GSVR3	0	0
GSVQ1	0	0
GSVH1	0	0
GSVL2	0	0
GSVL3	0	0
GSVP1	0	0
GSVP2	0	0
GSVG3	0	0
GSVG4	0	0
GSVE2	1	0
GSVD2	0	0
GSVV3	0	0
GSVV4	0	0
GSVA3	0	0
GSVA4	0	0
GSVR4	0	0
GSVS4	11	0
GSVK2	5	0
GSVN2	7	0
GSVM2	0	0
GSVI2	0	0
GSVT3	0	0
GSVT4	21	0
GSVW2	0	0
GSVC2	0	0
GSV*2	0	0
GSVY2	0	0
GSVL4	0	0
GSVF2	0	0
GSVS5	0	0
GSVS6	0	0
GSVR5	0	0
GSVR6	0	0
GSVQ2	0	0
GSVH2	0	0
GSVL5	0	0
GSVL6	0	0
GSVP3	0	0
GSVP4	0	0
GSAG1	2	0
GSAG2	0	0
GSAE1	0	0
GSAD1	0	0
GSAV1	0	0
GSAV2	2	0
GSAA1	9	0
GSAA2	0	0
GSAR1	39	0
GSAS1	0	0
GSAK1	0	0
GSAN1	22	0
GSAM1	2	0
GSAI1	0	0
GSAT1	17	0
GSAT2	0	0
GSAW1	0	0
GSAC1	6	0
GSA*1	0	0
GSAY1	0	0
GSAL1	0	0
GSAF1	0	0
GSAS2	0	0
GSAS3	0	0
GSAR2	34	0
GSAR3	18	0
GSAQ1	14	0
GSAH1	0	0
GSAL2	0	0
GSAL3	0	0
GSAP1	0	0
GSAP2	0	0
GSAG3	0	0
GSAG4	5	0
GSAE2	0	0
GSAD2	5	0
GSAV3	0	0
GSAV4	0	0
GSAA3	0	0
GSAA4	0	0
GSAR4	0	0
GSAS4	0	0
GSAK2	0	0
GSAN2	0	0
GSAM2	0	0
GSAI2	0	0
GSAT3	2	0
GSAT4	67	0
GSAW2	17	0
GSAC2	0	0
GSA*2	0	0
GSAY2	3	0
GSAL4	7	0
GSAF2	0	0
GSAS5	0	0
GSAS6	0	0
GSAR5	0	0
GSAR6	74	0
GSAQ2	2	0
GSAH2	0	0
GSAL5	0	0
GSAL6	2	0
GSAP3	13	0
GSAP4	0	0
GSRG1	5	0
GSRG2	44	0
GSRE1	0	0
GSRD1	0	0
GSRV1	0	0
GSRV2	0	0
GSRA1	0	0
GSRA2	0	0
GSRR1	1	0
GSRS1	30	0
GSRK1	0	0
GSRN1	0	0
GSRM1	0	0
GSRI1	0	0
GSRT1	0	0
GSRT2	0	0
GSRW1	32	0
GSRC1	0	0
GSR*1	0	0
GSRY1	0	0
GSRL1	0	0
GSRF1	9	0
GSRS2	0	0
GSRS3	0	0
GSRR2	0	0
GSRR3	1	0
GSRQ1	0	0
GSRH1	4	0
GSRL2	0	0
GSRL3	1	0
GSRP1	0	0
GSRP2	0	0
GSSG1	0	0
GSSG2	14	0
GSSE1	2	0
GSSD1	1	0
GSSV1	0	0
GSSV2	0	0
GSSA1	0	0
GSSA2	23	0
GSSR1	0	0
GSSS1	56	0
GSSK1	0	0
GSSN1	0	0
GSSM1	0	0
GSSI1	0	0
GSST1	0	0
GSST2	0	0
GSSW1	0	0
GSSC1	0	0
GSS*1	2	0
GSSY1	0	0
GSSL1	1	0
GSSF1	0	0
GSSS2	1	0
GSSS3	0	0
GSSR2	10	0
GSSR3	18	0
GSSQ1	0	0
GSSH1	0	0
GSSL2	0	0
GSSL3	21	0
GSSP1	1	0
GSSP2	0	0
GSKG1	5	0
GSKG2	0	0
GSKE1	0	0
GSKD1	0	0
GSKV1	0	0
GSKV2	0	0
GSKA1	0	0
GSKA2	0	0
GSKR1	3	0
GSKS1	0	0
GSKK1	0	0
GSKN1	0	0
GSKM1	0	0
GSKI1	0	0
GSKT1	0	0
GSKT2	0	0
GSKW1	0	0
GSKC1	0	0
GSK*1	0	0
GSKY1	0	0
GSKL1	9	0
GSKF1	0	0
GSKS2	0	0
GSKS3	0	0
GSKR2	0	0
GSKR3	6	0
GSKQ1	0	0
GSKH1	0	0
GSKL2	11	0
GSKL3	0	0
GSKP1	0	0
GSKP2	0	0
GSNG1	9	0
GSNG2	0	0
GSNE1	0	0
GSND1	0	0
GSNV1	0	0
GSNV2	0	0
GSNA1	0	0
GSNA2	0	0
GSNR1	8	0
GSNS1	13	0
GSNK1	2	0
GSNN1	0	0
GSNM1	0	0
GSNI1	0	0
GSNT1	0	0
GSNT2	0	0
GSNW1	0	0
GSNC1	0	0
GSN*1	0	0
GSNY1	1	0
GSNL1	0	0
GSNF1	0	0
GSNS2	0	0
GSNS3	1	0
GSNR2	0	0
GSNR3	0	0
GSNQ1	0	0
GSNH1	0	0
GSNL2	4	0
GSNL3	0	0
GSNP1	0	0
GSNP2	0	0
GSMG1	0	0
GSMG2	0	0
GSME1	0	0
GSMD1	13	0
GSMV1	0	0
GSMV2	18	0
GSMA1	0	0
GSMA2	0	0
GSMR1	0	0
GSMS1	0	0
GSMK1	0	0
GSMN1	0	0
GSMM1	0	0
GSMI1	0	0
GSMT1	0	0
GSMT2	0	0
GSMW1	0	0
GSMC1	0	0
GSM*1	0	0
GSMY1	0	0
GSML1	0	0
GSMF1	0	0
GSMS2	0	0
GSMS3	0	0
GSMR2	3	0
GSMR3	0	0
GSMQ1	9	0
GSMH1	0	0
GSML2	0	0
GSML3	0	0
GSMP1	0	0
GSMP2	0	0
GSIG1	0	0
GSIG2	0	0
GSIE1	23	0
GSID1	2	0
GSIV1	0	0
GSIV2	0	0
GSIA1	0	0
GSIA2	0	0
GSIR1	3	0
GSIS1	0	0
GSIK1	6	0
GSIN1	0	0
GSIM1	1	0
GSII1	0	0
GSIT1	0	0
GSIT2	0	0
GSIW1	0	0
GSIC1	5	0
GSI*1	0	0
GSIY1	0	0
GSIL1	0	0
GSIF1	0	0
GSIS2	8	0
GSIS3	12	0
GSIR2	0	0
GSIR3	34	0
GSIQ1	6	0
GSIH1	0	0
GSIL2	0	0
GSIL3	0	0
GSIP1	0	0
GSIP2	0	0
GSTG1	1	0
GSTG2	0	0
GSTE1	0	0
GSTD1	0	0
GSTV1	0	0
GSTV2	0	0
GSTA1	0	0
GSTA2	12	0
GSTR1	0	0
GSTS1	7	0
GSTK1	0	0
GSTN1	0	0
GSTM1	0	0
GSTI1	0	0
GSTT1	4	0
GSTT2	0	0
GSTW1	0	0
GSTC1	9	0
GST*1	0	0
GSTY1	0	0
GSTL1	1	0
GSTF1	19	0
GSTS2	1	0
GSTS3	0	0
GSTR2	0	0
GSTR3	0	0
GSTQ1	0	0
GSTH1	0	0
GSTL2	0	0
GSTL3	0	0
GSTP1	0	0
GSTP2	0	0
GSTG3	6	0
GSTG4	33	0
GSTE2	0	0
GSTD2	13	0
GSTV3	9	0
GSTV4	1	0
GSTA3	0	0
GSTA4	0	0
GSTR4	0	0
GSTS4	0	0
GSTK2	0	0
GSTN2	0	0
GSTM2	8	0
GSTI2	0	0
GSTT3	5	0
GSTT4	0	0
GSTW2	0	0
GSTC2	0	0
GST*2	0	0
GSTY2	0	0
GSTL4	0	0
GSTF2	12	0
GSTS5	0	0
GSTS6	6	0
GSTR5	0	0
GSTR6	0	0
GSTQ2	0	0
GSTH2	0	0
GSTL5	4	0
GSTL6	0	0
GSTP3	0	0
GSTP4	0	0
GSWG1	1	0
GSWG2	17	0
GSWE1	1	0
GSWD1	0	0
GSWV1	12	0
GSWV2	0	0
GSWA1	0	0
GSWA2	0	0
GSWR1	13	0
GSWS1	0	0
GSWK1	3	0
GSWN1	0	0
GSWM1	0	0
GSWI1	0	0
GSWT1	0	0
GSWT2	0	0
GSWW1	0	0
GSWC1	0	0
GSW*1	0	0
GSWY1	0	0
GSWL1	0	0
GSWF1	0	0
GSWS2	9	0
GSWS3	0	0
GSWR2	2	0
GSWR3	0	0
GSWQ1	4	0
GSWH1	0	0
GSWL2	1	0
GSWL3	0	0
GSWP1	0	0
GSWP2	0	0
GSCG1	0	0
GSCG2	0	0
GSCE1	0	0
GSCD1	0	0
GSCV1	9	0
GSCV2	0	0
GSCA1	0	0
GSCA2	1	0
GSCR1	0	0
GSCS1	0	0
GSCK1	0	0
GSCN1	0	0
GSCM1	5	0
GSCI1	0	0
GSCT1	0	0
GSCT2	0	0
GSCW1	7	0
GSCC1	1	0
GSC*1	0	0
GSCY1	16	0
GSCL1	0	0
GSCF1	0	0
GSCS2	0	0
GSCS3	0	0
GSCR2	0	0
GSCR3	0	0
GSCQ1	0	0
GSCH1	0	0
GSCL2	35	0
GSCL3	0	0
GSCP1	12	0
GSCP2	0	0
GS*G1	0	0
GS*G2	0	0
GS*E1	1	0
GS*D1	0	0
GS*V1	0	0
GS*V2	0	0
GS*A1	0	0
GS*A2	2	0
GS*R1	0	0
GS*S1	0	0
GS*K1	11	0
GS*N1	0	0
GS*M1	0	0
GS*I1	0	0
GS*T1	0	0
GS*T2	0	0
GS*W1	0	0
GS*C1	0	0
GS**1	9	0
GS*Y1	0	0
GS*L1	0	0
GS*F1	0	0
GS*S2	0	0
GS*S3	0	0
GS*R2	0	0
GS*R3	0	0
GS*Q1	0	0
GS*H1	0	0
GS*L2	0	0
GS*L3	0	0
GS*P1	0	0
GS*P2	0	0
GSYG1	0	0
GSYG2	19	0
GSYE1	0	0
GSYD1	0	0
GSYV1	0	0
GSYV2	0	0
GSYA1	0	0
GSYA2	0	0
GSYR1	0	0
GSYS1	0	0
GSYK1	0	0
GSYN1	0	0
GSYM1	17	0
GSYI1	0	0
GSYT1	0	0
GSYT2	0	0
GSYW1	0	0
GSYC1	1	0
GSY*1	0	0
GSYY1	0	0
GSYL1	0	0
GSYF1	0	0
GSYS2	1	0
GSYS3	0	0
GSYR2	24	0
GSYR3	0	0
GSYQ1	0	0
GSYH1	0	0
GSYL2	0	0
GSYL3	0	0
GSYP1	0	0
GSYP2	6	0
GSLG1	15	0
GSLG2	16	0
GSLE1	0	0
GSLD1	1	0
GSLV1	0	0
GSLV2	0	0
GSLA1	0	0
GSLA2	0	0
GSLR1	17	0
GSLS1	0	0
GSLK1	0	0
GSLN1	0	0
GSLM1	0	0
GSLI1	0	0
GSLT1	0	0
GSLT2	0	0
GSLW1	0	0
GSLC1	0	0
GSL*1	0	0
GSLY1	0	0
GSLL1	0	0
GSLF1	0	0
GSLS2	0	0
GSLS3	0	0
GSLR2	0	0
GSLR3	0	0
GSLQ1	17	0
GSLH1	0	0
GSLL2	0	0
GSLL3	0	0
GSLP1	0	0
GSLP2	0	0
GSFG1	10	0
GSFG2	1	0
GSFE1	24	0
GSFD1	0	0
GSFV1	0	0
GSFV2	0	0
GSFA1	0	0
GSFA2	0	0
GSFR1	1	0
GSFS1	2	0
GSFK1	0	0
GSFN1	0	0
GSFM1	31	0
GSFI1	0	0
GSFT1	0	0
GSFT2	5	0
GSFW1	0	0
GSFC1	0	0
GSF*1	0	0
GSFY1	3	0
GSFL1	0	0
GSFF1	0	0
GSFS2	0	0
GSFS3	2	0
GSFR2	0	0
GSFR3	2	0
GSFQ1	0	0
GSFH1	1	0
GSFL2	0	0
GSFL3	0	0
GSFP1	1	0
GSFP2	0	0
GSSG3	1	0
GSSG4	16	0
GSSE2	14	0
GSSD2	0	0
GSSV3	0	0
GSSV4	0	0
GSSA3	0	0
GSSA4	0	0
GSSR4	0	0
GSSS4	0	0
GSSK2	0	0
GSSN2	3	0
GSSM2	0	0
GSSI2	0	0
GSST3	0	0
GSST4	0	0
GSSW2	0	0
GSSC2	0	0
GSS*2	0	0
GSSY2	0	0
GSSL4	0	0
GSSF2	0	0
GSSS5	0	0
GSSS6	8	0
GSSR5	0	0
GSSR6	0	0
GSSQ2	1	0
GSSH2	0	0
GSSL5	32	0
GSSL6	0	0
GSSP3	0	0
GSSP4	0	0
GSSG5	5	0
GSSG6	0	0
GSSE3	0	0
GSSD3	1	0
GSSV5	0	0
GSSV6	0	0
GSSA5	0	0
GSSA6	0	0
GSSR7	1	0
GSSS7	0	0
GSSK3	0	0
GSSN3	6	0
GSSM3	12	0
GSSI3	0	0
GSST5	0	0
GSST6	0	0
GSSW3	3	0
GSSC3	0	0
GSS*3	0	0
GSSY3	0	0
GSSL7	0	0
GSSF3	0	0
GSSS8	0	0
GSSS9	0	0
GSSR8	0	0
GSSR9	0	0
GSSQ3	0	0
GSSH3	0	0
GSSL8	0	0
GSSL9	1	0
GSSP5	52	0
GSSP6	0	0
GSRG3	8	0
GSRG4	10	0
GSRE2	0	0
GSRD2	25	0
GSRV3	22	0
GSRV4	0	0
GSRA3	0	0
GSRA4	0	0
GSRR4	0	0
GSRS4	0	0
GSRK2	0	0
GSRN2	0	0
GSRM2	1	0
GSRI2	3	0
GSRT3	0	0
GSRT4	0	0
GSRW2	1	0
GSRC2	0	0
GSR*2	0	0
GSRY2	0	0
GSRL4	0	0
GSRF2	0	0
GSRS5	0	0
GSRS6	0	0
GSRR5	0	0
GSRR6	0	0
GSRQ2	0	0
GSRH2	0	0
GSRL5	0	0
GSRL6	0	0
GSRP3	0	0
GSRP4	0	0
GSRG5	1	0
GSRG6	0	0
GSRE3	4	0
GSRD3	1	0
GSRV5	0	0
GSRV6	6	0
GSRA5	0	0
GSRA6	1	0
GSRR7	1	0
GSRS7	0	0
GSRK3	0	0
GSRN3	0	0
GSRM3	9	0
GSRI3	4	0
GSRT5	0	0
GSRT6	0	0
GSRW3	0	0
GSRC3	0	0
GSR*3	0	0
GSRY3	0	0
GSRL7	0	0
GSRF3	2	0
GSRS8	29	0
GSRS9	0	0
GSRR8	0	0
GSRR9	0	0
GSRQ3	0	0
GSRH3	46	0
GSRL8	0	0
GSRL9	0	0
GSRP5	6	0
GSRP6	0	0
GSQG1	0	0
GSQG2	0	0
GSQE1	5	0
GSQD1	0	0
GSQV1	0	0
GSQV2	0	0
GSQA1	0	0
GSQA2	3	0
GSQR1	6	0
GSQS1	0	0
GSQK1	0	0
GSQN1	0	0
GSQM1	0	0
GSQI1	1	0
GSQT1	0	0
GSQT2	0	0
GSQW1	0	0
GSQC1	0	0
GSQ*1	15	0
GSQY1	0	0
GSQL1	0	0
GSQF1	6	0
GSQS2	0	0
GSQS3	0	0
GSQR2	0	0
GSQR3	0	0
GSQQ1	0	0
GSQH1	0	0
GSQL2	0	0
GSQL3	0	0
GSQP1	0	0
GSQP2	0	0
GSHG1	0	0
GSHG2	5	0
GSHE1	0	0
GSHD1	0	0
GSHV1	0	0
GSHV2	0	0
GSHA1	0	0
GSHA2	0	0
GSHR1	13	0
GSHS1	3	0
GSHK1	0	0
GSHN1	0	0
GSHM1	0	0
GSHI1	0	0
GSHT1	0	0
GSHT2	0	0
GSHW1	0	0
GSHC1	53	0
GSH*1	2	0
GSHY1	0	0
GSHL1	0	0
GSHF1	0	0
GSHS2	1	0
GSHS3	0	0
GSHR2	39	0
GSHR3	0	0
GSHQ1	0	0
GSHH1	0	0
GSHL2	0	0
GSHL3	10	0
GSHP1	0	0
GSHP2	0	0
GSLG3	1	0
GSLG4	0	0
GSLE2	0	0
GSLD2	32	0
GSLV3	0	0
GSLV4	0	0
GSLA3	0	0
GSLA4	0	0
GSLR4	0	0
GSLS4	0	0
GSLK2	0	0
GSLN2	1	0
GSLM2	0	0
GSLI2	0	0
GSLT3	16	0
GSLT4	0	0
GSLW2	0	0
GSLC2	0	0
GSL*2	0	0
GSLY2	0	0
GSLL4	0	0
GSLF2	0	0
GSLS5	0	0
GSLS6	0	0
GSLR5	0	0
GSLR6	0	0
GSLQ2	0	0
GSLH2	0	0
GSLL5	0	0
GSLL6	1	0
GSLP3	0	0
GSLP4	0	0
GSLG5	28	0
GSLG6	0	0
GSLE3	28	0
GSLD3	0	0
GSLV5	0	0
GSLV6	0	0
GSLA5	0	0
GSLA6	5	0
GSLR7	48	0
GSLS7	0	0
GSLK3	0	0
GSLN3	0	0
GSLM3	0	0
GSLI3	0	0
GSLT5	0	0
GSLT6	0	0
GSLW3	0	0
GSLC3	0	0
GSL*3	0	0
GSLY3	6	0
GSLL7	20	0
GSLF3	13	0
GSLS8	0	0
GSLS9	0	0
GSLR8	0	0
GSLR9	26	0
GSLQ3	0	0
GSLH3	0	0
GSLL8	0	0
GSLL9	0	0
GSLP5	0	0
GSLP6	0	0
GSPG1	8	0
GSPG2	1	0
GSPE1	1	0
GSPD1	0	0
GSPV1	0	0
GSPV2	0	0
GSPA1	0	0
GSPA2	0	0
GSPR1	0	0
GSPS1	15	0
GSPK1	0	0
GSPN1	0	0
GSPM1	0	0
GSPI1	0	0
GSPT1	6	0
GSPT2	0	0
GSPW1	1	0
GSPC1	0	0
GSP*1	0	0
GSPY1	0	0
GSPL1	0	0
GSPF1	0	0
GSPS2	0	0
GSPS3	5	0
GSPR2	0	0
GSPR3	1	0
GSPQ1	0	0
GSPH1	0	0
GSPL2	0	0
GSPL3	0	0
GSPP1	0	0
GSPP2	0	0
GSPG3	1	0
GSPG4	0	0
GSPE2	0	0
GSPD2	0	0
GSPV3	19	0
GSPV4	0	0
GSPA3	0	0
GSPA4	0	0
GSPR4	0	0
GSPS4	7	0
GSPK2	0	0
GSPN2	0	0
GSPM2	0	0
GSPI2	0	0
GSPT3	0	0
GSPT4	0	0
GSPW2	3	0
GSPC2	0	0
GSP*2	0	0
GSPY2	0	0
GSPL4	0	0
GSPF2	1	0
GSPS5	1	0
GSPS6	0	0
GSPR5	0	0
GSPR6	17	0
GSPQ2	18	0
GSPH2	0	0
GSPL5	0	0
GSPL6	0	0
GSPP3	0	0
GSPP4	0	0
GKGG1	0	0
GKGG2	4	0
GKGE1	1	0
GKGD1	0	0
GKGV1	7	0
GKGV2	1	0
GKGA1	6	0
GKGA2	0	0
GKGR1	0	0
GKGS1	0	0
GKGK1	0	0
GKGN1	0	0
GKGM1	0	0
GKGI1	0	0
GKGT1	0	0
GKGT2	0	0
GKGW1	0	0
GKGC1	0	0
GKG*1	0	0
GKGY1	0	0
GKGL1	0	0
GKGF1	0	0
GKGS2	5	0
GKGS3	2	0
GKGR2	2	0
GKGR3	0	0
GKGQ1	8	0
GKGH1	0	0
GKGL2	0	0
GKGL3	0	0
GKGP1	0	0
GKGP2	1	0
GKGG3	0	0
GKGG4	1	0
GKGE2	0	0
GKGD2	0	0
GKGV3	0	0
GKGV4	2	0
GKGA3	1	0
GKGA4	0	0
GKGR4	0	0
GKGS4	0	0
GKGK2	13	0
GKGN2	17	0
GKGM2	1	0
GKGI2	0	0
GKGT3	0	0
GKGT4	0	0
GKGW2	0	0
GKGC2	0	0
GKG*2	10	0
GKGY2	0	0
GKGL4	0	0
GKGF2	0	0
GKGS5	8	0
GKGS6	0	0
GKGR5	0	0
GKGR6	0	0
GKGQ2	0	0
GKGH2	0	0
GKGL5	9	0
GKGL6	5	0
GKGP3	6	0
GKGP4	0	0
GKEG1	0	0
GKEG2	1	0
GKEE1	0	0
GKED1	0	0
GKEV1	0	0
GKEV2	0	0
GKEA1	18	0
GKEA2	0	0
GKER1	0	0
GKES1	0	0
GKEK1	0	0
GKEN1	0	0
GKEM1	0	0
GKEI1	0	0
GKET1	4	0
GKET2	0	0
GKEW1	0	0
GKEC1	0	0
GKE*1	0	0
GKEY1	0	0
GKEL1	0	0
GKEF1	0	0
GKES2	0	0
GKES3	0	0
GKER2	0	0
GKER3	0	0
GKEQ1	0	0
GKEH1	0	0
GKEL2	0	0
GKEL3	0	0
GKEP1	0	0
GKEP2	0	0
GKDG1	16	0
GKDG2	0	0
GKDE1	9	0
GKDD1	0	0
GKDV1	0	0
GKDV2	24	0
GKDA1	0	0
GKDA2	0	0
GKDR1	0	0
GKDS1	0	0
GKDK1	5	0
GKDN1	0	0
GKDM1	0	0
GKDI1	0	0
GKDT1	0	0
GKDT2	0	0
GKDW1	0	0
GKDC1	1	0
GKD*1	0	0
GKDY1	3	0
GKDL1	0	0
GKDF1	0	0
GKDS2	20	0
GKDS3	0	0
GKDR2	0	0
GKDR3	0	0
GKDQ1	15	0
GKDH1	0	0
GKDL2	0	0
GKDL3	0	0
GKDP1	0	0
GKDP2	0	0
GKVG1	15	0
GKVG2	5	0
GKVE1	0	0
GKVD1	0	0
GKVV1	0	0
GKVV2	0	0
GKVA1	0	0
GKVA2	14	0
GKVR1	7	0
GKVS1	0	0
GKVK1	0	0
GKVN1	0	0
GKVM1	0	0
GKVI1	0	0
GKVT1	0	0
GKVT2	9	0
GKVW1	1	0
GKVC1	0	0
GKV*1	7	0
GKVY1	1	0
GKVL1	0	0
GKVF1	0	0
GKVS2	0	0
GKVS3	0	0
GKVR2	0	0
GKVR3	0	0
GKVQ1	8	0
GKVH1	0	0
GKVL2	0	0
GKVL3	0	0
GKVP1	9	0
GKVP2	0	0
GKVG3	20	0
GKVG4	0	0
GKVE2	0	0
GKVD2	14	0
GKVV3	0	0
GKVV4	0	0
GKVA3	0	0
GKVA4	0	0
GKVR4	0	0
GKVS4	0	0
GKVK2	0	0
GKVN2	0	0
GKVM2	0	0
GKVI2	0	0
GKVT3	0	0
GKVT4	0	0
GKVW2	0	0
GKVC2	0	0
GKV*2	0	0
GKVY2	0	0
GKVL4	0	0
GKVF2	47	0
GKVS5	0	0
GKVS6	0	0
GKVR5	0	0
GKVR6	0	0
GKVQ2	0	0
GKVH2	0	0
GKVL5	0	0
GKVL6	0	0
GKVP3	0	0
GKVP4	0	0
GKAG1	11	0
GKAG2	0	0
GKAE1	0	0
GKAD1	0	0
GKAV1	0	0
GKAV2	0	0
GKAA1	0	0
GKAA2	4	0
GKAR1	0	0
GKAS1	10	0
GKAK1	0	0
GKAN1	0	0
GKAM1	0	0
GKAI1	0	0
GKAT1	0	0
GKAT2	0	0
GKAW1	0	0
GKAC1	0	0
GKA*1	0	0
GKAY1	0	0
GKAL1	0	0
GKAF1	0	0
GKAS2	0	0
GKAS3	0	0
GKAR2	0	0
GKAR3	0	0
GKAQ1	0	0
GKAH1	0	0
GKAL2	0	0
GKAL3	0	0
GKAP1	0	0
GKAP2	0	0
GKAG3	0	0
GKAG4	0	0
GKAE2	0	0
GKAD2	0	0
GKAV3	0	0
GKAV4	0	0
GKAA3	0	0
GKAA4	0	0
GKAR4	0	0
GKAS4	32	0
GKAK2	1	0
GKAN2	0	0
GKAM2	0	0
GKAI2	0	0
GKAT3	0	0
GKAT4	0	0
GKAW2	0	0
GKAC2	0	0
GKA*2	0	0
GKAY2	0	0
GKAL4	0	0
GKAF2	0	0
GKAS5	0	0
GKAS6	0	0
GKAR5	0	0
GKAR6	0	0
GKAQ2	24	0
GKAH2	0	0
GKAL5	0	0
GKAL6	0	0
GKAP3	0	0
GKAP4	0	0
GKRG1	0	0
GKRG2	0	0
GKRE1	0	0
GKRD1	0	0
GKRV1	0	0
GKRV2	0	0
GKRA1	1	0
GKRA2	11	0
GKRR1	0	0
GKRS1	0	0
GKRK1	0	0
GKRN1	0	0
GKRM1	0	0
GKRI1	0	0
GKRT1	0	0
GKRT2	0	0
GKRW1	0	0
GKRC1	0	0
GKR*1	0	0
GKRY1	0	0
GKRL1	0	0
GKRF1	0	0
GKRS2	0	0
GKRS3	0	0
GKRR2	0	0
GKRR3	0	0
GKRQ1	0	0
GKRH1	0	0
GKRL2	13	0
GKRL3	1	0
GKRP1	0	0
GKRP2	0	0
GKSG1	0	0
GKSG2	0	0
GKSE1	0	0
GKSD1	0	0
GKSV1	0	0
GKSV2	0	0
GKSA1	0	0
GKSA2	15	0
GKSR1	0	0
GKSS1	0	0
GKSK1	0	0
GKSN1	0	0
GKSM1	0	0
GKSI1	0	0
GKST1	0	0
GKST2	0	0
GKSW1	0	0
GKSC1	0	0
GKS*1	0	0
GKSY1	0	0
GKSL1	0	0
GKSF1	0	0
GKSS2	0	0
GKSS3	17	0
GKSR2	0	0
GKSR3	0	0
GKSQ1	6	0
GKSH1	0	0
GKSL2	0	0
GKSL3	0	0
GKSP1	0	0
GKSP2	0	0
GKKG1	0	0
GKKG2	0	0
GKKE1	0	0
GKKD1	0	0
GKKV1	3	0
GKKV2	0	0
GKKA1	0	0
GKKA2	0	0
GKKR1	0	0
GKKS1	15	0
GKKK1	0	0
GKKN1	0	0
GKKM1	0	0
GKKI1	0	0
GKKT1	0	0
GKKT2	0	0
GKKW1	0	0
GKKC1	0	0
GKK*1	0	0
GKKY1	0	0
GKKL1	0	0
GKKF1	0	0
GKKS2	0	0
GKKS3	0	0
GKKR2	0	0
GKKR3	0	0
GKKQ1	0	0
GKKH1	0	0
GKKL2	0	0
GKKL3	0	0
GKKP1	0	0
GKKP2	0	0
GKNG1	0	0
GKNG2	0	0
GKNE1	0	0
GKND1	0	0
GKNV1	0	0
GKNV2	1	0
GKNA1	0	0
GKNA2	13	0
GKNR1	0	0
GKNS1	0	0
GKNK1	0	0
GKNN1	0	0
GKNM1	0	0
GKNI1	0	0
GKNT1	0	0
GKNT2	0	0
GKNW1	0	0
GKNC1	0	0
GKN*1	0	0
GKNY1	0	0
GKNL1	15	0
GKNF1	3	0
GKNS2	0	0
GKNS3	32	0
GKNR2	0	0
GKNR3	0	0
GKNQ1	0	0
GKNH1	0	0
GKNL2	0	0
GKNL3	0	0
GKNP1	0	0
GKNP2	0	0
GKMG1	0	0
GKMG2	0	0
GKME1	43	0
GKMD1	0	0
GKMV1	0	0
GKMV2	0	0
GKMA1	0	0
GKMA2	0	0
GKMR1	0	0
GKMS1	0	0
GKMK1	0	0
GKMN1	0	0
GKMM1	0	0
GKMI1	0	0
GKMT1	0	0
GKMT2	0	0
GKMW1	0	0
GKMC1	0	0
GKM*1	0	0
GKMY1	3	0
GKML1	0	0
GKMF1	0	0
GKMS2	0	0
GKMS3	0	0
GKMR2	0	0
GKMR3	0	0
GKMQ1	0	0
GKMH1	4	0
GKML2	7	0
GKML3	0	0
GKMP1	0	0
GKMP2	0	0
GKIG1	0	0
GKIG2	0	0
GKIE1	0	0
GKID1	0	0
GKIV1	0	0
GKIV2	0	0
GKIA1	0	0
GKIA2	0	0
GKIR1	0	0
GKIS1	0	0
GKIK1	0	0
GKIN1	0	0
GKIM1	0	0
GKII1	0	0
GKIT1	0	0
GKIT2	0	0
GKIW1	0	0
GKIC1	2	0
GKI*1	0	0
GKIY1	0	0
GKIL1	0	0
GKIF1	0	0
GKIS2	0	0
GKIS3	0	0
GKIR2	0	0
GKIR3	0	0
GKIQ1	0	0
GKIH1	0	0
GKIL2	0	0
GKIL3	18	0
GKIP1	0	0
GKIP2	0	0
GKTG1	0	0
GKTG2	0	0
GKTE1	0	0
GKTD1	0	0
GKTV1	0	0
GKTV2	0	0
GKTA1	0	0
GKTA2	0	0
GKTR1	0	0
GKTS1	0	0
GKTK1	0	0
GKTN1	0	0
GKTM1	0	0
GKTI1	0	0
GKTT1	0	0
GKTT2	0	0
GKTW1	0	0
GKTC1	0	0
GKT*1	0	0
GKTY1	0	0
GKTL1	0	0
GKTF1	0	0
GKTS2	12	0
GKTS3	6	0
GKTR2	24	0
GKTR3	5	0
GKTQ1	0	0
GKTH1	0	0
GKTL2	0	0
GKTL3	0	0
GKTP1	0	0
GKTP2	0	0
GKTG3	0	0
GKTG4	0	0
GKTE2	0	0
GKTD2	0	0
GKTV3	0	0
GKTV4	0	0
GKTA3	0	0
GKTA4	0	0
GKTR4	0	0
GKTS4	0	0
GKTK2	0	0
GKTN2	0	0
GKTM2	0	0
GKTI2	0	0
GKTT3	27	0
GKTT4	0	0
GKTW2	0	0
GKTC2	1	0
GKT*2	0	0
GKTY2	0	0
GKTL4	0	0
GKTF2	0	0
GKTS5	0	0
GKTS6	7	0
GKTR5	3	0
GKTR6	8	0
GKTQ2	0	0
GKTH2	0	0
GKTL5	0	0
GKTL6	20	0
GKTP3	0	0
GKTP4	0	0
GKWG1	0	0
GKWG2	0	0
GKWE1	0	0
GKWD1	0	0
GKWV1	14	0
GKWV2	0	0
GKWA1	0	0
GKWA2	0	0
GKWR1	0	0
GKWS1	0	0
GKWK1	0	0
GKWN1	0	0
GKWM1	0	0
GKWI1	0	0
GKWT1	2	0
GKWT2	0	0
GKWW1	0	0
GKWC1	0	0
GKW*1	0	0
GKWY1	0	0
GKWL1	6	0
GKWF1	0	0
GKWS2	1	0
GKWS3	0	0
GKWR2	8	0
GKWR3	0	0
GKWQ1	0	0
GKWH1	1	0
GKWL2	11	0
GKWL3	0	0
GKWP1	0	0
GKWP2	0	0
GKCG1	1	0
GKCG2	0	0
GKCE1	0	0
GKCD1	3	0
GKCV1	0	0
GKCV2	0	0
GKCA1	19	0
GKCA2	1	0
GKCR1	1	0
GKCS1	0	0
GKCK1	0	0
GKCN1	0	0
GKCM1	0	0
GKCI1	0	0
GKCT1	0	0
GKCT2	0	0
GKCW1	0	0
GKCC1	0	0
GKC*1	0	0
GKCY1	9	0
GKCL1	0	0
GKCF1	19	0
GKCS2	0	0
GKCS3	0	0
GKCR2	0	0
GKCR3	0	0
GKCQ1	0	0
GKCH1	0	0
GKCL2	3	0
GKCL3	0	0
GKCP1	0	0
GKCP2	0	0
GK*G1	0	0
GK*G2	0	0
GK*E1	0	0
GK*D1	0	0
GK*V1	0	0
GK*V2	0	0
GK*A1	0	0
GK*A2	0	0
GK*R1	0	0
GK*S1	0	0
GK*K1	0	0
GK*N1	0	0
GK*M1	0	0
GK*I1	5	0
GK*T1	0	0
GK*T2	0	0
GK*W1	5	0
GK*C1	0	0
GK**1	0	0
GK*Y1	48	0
GK*L1	0	0
GK*F1	0	0
GK*S2	0	0
GK*S3	0	0
GK*R2	0	0
GK*R3	0	0
GK*Q1	0	0
GK*H1	0	0
GK*L2	0	0
GK*L3	0	0
GK*P1	0	0
GK*P2	0	0
GKYG1	0	0
GKYG2	0	0
GKYE1	0	0
GKYD1	0	0
GKYV1	0	0
GKYV2	0	0
GKYA1	0	0
GKYA2	0	0
GKYR1	0	0
GKYS1	4	0
GKYK1	0	0
GKYN1	7	0
GKYM1	0	0
GKYI1	0	0
GKYT1	0	0
GKYT2	0	0
GKYW1	0	0
GKYC1	17	0
GKY*1	0	0
GKYY1	0	0
GKYL1	0	0
GKYF1	0	0
GKYS2	0	0
GKYS3	0	0
GKYR2	0	0
GKYR3	24	0
GKYQ1	0	0
GKYH1	0	0
GKYL2	0	0
GKYL3	0	0
GKYP1	0	0
GKYP2	0	0
GKLG1	0	0
GKLG2	0	0
GKLE1	21	0
GKLD1	0	0
GKLV1	0	0
GKLV2	0	0
GKLA1	0	0
GKLA2	0	0
GKLR1	0	0
GKLS1	5	0
GKLK1	0	0
GKLN1	6	0
GKLM1	15	0
GKLI1	0	0
GKLT1	0	0
GKLT2	0	0
GKLW1	0	0
GKLC1	0	0
GKL*1	0	0
GKLY1	0	0
GKLL1	11	0
GKLF1	0	0
GKLS2	0	0
GKLS3	0	0
GKLR2	0	0
GKLR3	0	0
GKLQ1	0	0
GKLH1	0	0
GKLL2	0	0
GKLL3	0	0
GKLP1	0	0
GKLP2	5	0
GKFG1	0	0
GKFG2	0	0
GKFE1	0	0
GKFD1	0	0
GKFV1	2	0
GKFV2	0	0
GKFA1	0	0
GKFA2	0	0
GKFR1	0	0
GKFS1	26	0
GKFK1	0	0
GKFN1	3	0
GKFM1	0	0
GKFI1	0	0
GKFT1	0	0
GKFT2	1	0
GKFW1	0	0
GKFC1	0	0
GKF*1	0	0
GKFY1	1	0
GKFL1	12	0
GKFF1	0	0
GKFS2	5	0
GKFS3	0	0
GKFR2	0	0
GKFR3	0	0
GKFQ1	0	0
GKFH1	0	0
GKFL2	0	0
GKFL3	1	0
GKFP1	0	0
GKFP2	5	0
GKSG3	35	0
GKSG4	2	0
GKSE2	0	0
GKSD2	0	0
GKSV3	5	0
GKSV4	0	0
GKSA3	0	0
GKSA4	0	0
GKSR4	0	0
GKSS4	0	0
GKSK2	0	0
GKSN2	0	0
GKSM2	0	0
GKSI2	0	0
GKST3	0	0
GKST4	0	0
GKSW2	5	0
GKSC2	0	0
GKS*2	0	0
GKSY2	0	0
GKSL4	0	0
GKSF2	0	0
GKSS5	0	0
GKSS6	0	0
GKSR5	0	0
GKSR6	0	0
GKSQ2	0	0
GKSH2	1	0
GKSL5	0	0
GKSL6	24	0
GKSP3	0	0
GKSP4	0	0
GKSG5	23	0
GKSG6	3	0
GKSE3	3	0
GKSD3	0	0
GKSV5	0	0
GKSV6	0	0
GKSA5	0	0
GKSA6	0	0
GKSR7	0	0
GKSS7	0	0
GKSK3	12	0
GKSN3	0	0
GKSM3	1	0
GKSI3	0	0
GKST5	2	0
GKST6	14	0
GKSW3	0	0
GKSC3	9	0
GKS*3	0	0
GKSY3	0	0
GKSL7	0	0
GKSF3	2	0
GKSS8	0	0
GKSS9	0	0
GKSR8	0	0
GKSR9	0	0
GKSQ3	0	0
GKSH3	22	0
GKSL8	0	0
GKSL9	0	0
GKSP5	0	0
GKSP6	0	0
GKRG3	13	0
GKRG4	0	0
GKRE2	0	0
GKRD2	0	0
GKRV3	0	0
GKRV4	0	0
GKRA3	0	0
GKRA4	0	0
GKRR4	0	0
GKRS4	0	0
GKRK2	0	0
GKRN2	0	0
GKRM2	0	0
GKRI2	0	0
GKRT3	0	0
GKRT4	0	0
GKRW2	0	0
GKRC2	0	0
GKR*2	0	0
GKRY2	0	0
GKRL4	1	0
GKRF2	0	0
GKRS5	0	0
GKRS6	6	0
GKRR5	0	0
GKRR6	0	0
GKRQ2	0	0
GKRH2	0	0
GKRL5	0	0
GKRL6	0	0
GKRP3	0	0
GKRP4	0	0
GKRG5	0	0
GKRG6	0	0
GKRE3	0	0
GKRD3	0	0
GKRV5	0	0
GKRV6	0	0
GKRA5	0	0
GKRA6	0	0
GKRR7	0	0
GKRS7	0	0
GKRK3	0	0
GKRN3	0	0
GKRM3	0	0
GKRI3	19	0
GKRT5	0	0
GKRT6	0	0
GKRW3	0	0
GKRC3	1	0
GKR*3	0	0
GKRY3	0	0
GKRL7	0	0
GKRF3	0	0
GKRS8	0	0
GKRS9	0	0
GKRR8	0	0
GKRR9	7	0
GKRQ3	0	0
GKRH3	0	0
GKRL8	0	0
GKRL9	0	0
GKRP5	0	0
GKRP6	0	0
GKQG1	0	0
GKQG2	4	0
GKQE1	0	0
GKQD1	0	0
GKQV1	0	0
GKQV2	0	0
GKQA1	0	0
GKQA2	0	0
GKQR1	0	0
GKQS1	0	0
GKQK1	5	0
GKQN1	0	0
GKQM1	0	0
GKQI1	6	0
GKQT1	0	0
GKQT2	0	0
GKQW1	0	0
GKQC1	0	0
GKQ*1	0	0
GKQY1	0	0
GKQL1	0	0
GKQF1	0	0
GKQS2	0	0
GKQS3	0	0
GKQR2	0	0
GKQR3	0	0
GKQQ1	0	0
GKQH1	0	0
GKQL2	0	0
GKQL3	0	0
GKQP1	0	0
GKQP2	0	0
GKHG1	0	0
GKHG2	0	0
GKHE1	0	0
GKHD1	1	0
GKHV1	0	0
GKHV2	0	0
GKHA1	0	0
GKHA2	0	0
GKHR1	0	0
GKHS1	49	0
GKHK1	0	0
GKHN1	0	0
GKHM1	0	0
GKHI1	0	0
GKHT1	0	0
GKHT2	0	0
GKHW1	0	0
GKHC1	0	0
GKH*1	0	0
GKHY1	3	0
GKHL1	0	0
GKHF1	0	0
GKHS2	0	0
GKHS3	1	0
GKHR2	0	0
GKHR3	0	0
GKHQ1	21	0
GKHH1	0	0
GKHL2	0	0
GKHL3	0	0
GKHP1	0	0
GKHP2	0	0
GKLG3	0	0
GKLG4	0	0
GKLE2	0	0
GKLD2	0	0
GKLV3	0	0
GKLV4	0	0
GKLA3	0	0
GKLA4	0	0
GKLR4	0	0
GKLS4	0	0
GKLK2	0	0
GKLN2	0	0
GKLM2	0	0
GKLI2	0	0
GKLT3	0	0
GKLT4	0	0
GKLW2	4	0
GKLC2	0	0
GKL*2	0	0
GKLY2	0	0
GKLL4	0	0
GKLF2	0	0
GKLS5	0	0
GKLS6	0	0
GKLR5	0	0
GKLR6	0	0
GKLQ2	0	0
GKLH2	0	0
GKLL5	0	0
GKLL6	0	0
GKLP3	4	0
GKLP4	0	0
GKLG5	0	0
GKLG6	0	0
GKLE3	0	0
GKLD3	0	0
GKLV5	1	0
GKLV6	0	0
GKLA5	0	0
GKLA6	0	0
GKLR7	0	0
GKLS7	0	0
GKLK3	0	0
GKLN3	0	0
GKLM3	0	0
GKLI3	4	0
GKLT5	0	0
GKLT6	22	0
GKLW3	0	0
GKLC3	2	0
GKL*3	4	0
GKLY3	0	0
GKLL7	0	0
GKLF3	2	0
GKLS8	0	0
GKLS9	0	0
GKLR8	0	0
GKLR9	0	0
GKLQ3	0	0
GKLH3	7	0
GKLL8	0	0
GKLL9	9	0
GKLP5	0	0
GKLP6	0	0
GKPG1	8	0
GKPG2	19	0
GKPE1	0	0
GKPD1	0	0
GKPV1	0	0
GKPV2	0	0
GKPA1	0	0
GKPA2	0	0
GKPR1	0	0
GKPS1	0	0
GKPK1	0	0
GKPN1	0	0
GKPM1	0	0
GKPI1	0	0
GKPT1	0	0
GKPT2	0	0
GKPW1	0	0
GKPC1	0	0
GKP*1	0	0
GKPY1	0	0
GKPL1	0	0
GKPF1	0	0
GKPS2	0	0
GKPS3	0	0
GKPR2	0	0
GKPR3	0	0
GKPQ1	0	0
GKPH1	0	0
GKPL2	0	0
GKPL3	0	0
GKPP1	0	0
GKPP2	0	0
GKPG3	0	0
GKPG4	0	0
GKPE2	0	0
GKPD2	0	0
GKPV3	0	0
GKPV4	0	0
GKPA3	0	0
GKPA4	0	0
GKPR4	0	0
GKPS4	0	0
GKPK2	0	0
GKPN2	17	0
GKPM2	0	0
GKPI2	0	0
GKPT3	0	0
GKPT4	0	0
GKPW2	16	0
GKPC2	0	0
GKP*2	0	0
GKPY2	0	0
GKPL4	0	0
GKPF2	0	0
GKPS5	0	0
GKPS6	0	0
GKPR5	0	0
GKPR6	0	0
GKPQ2	0	0
GKPH2	0	0
GKPL5	0	0
GKPL6	0	0
GKPP3	0	0
GKPP4	0	0
GNGG1	2	0
GNGG2	7	0
GNGE1	17	0
GNGD1	0	0
GNGV1	0	0
GNGV2	21	0
GNGA1	5	0
GNGA2	4	0
GNGR1	0	0
GNGS1	0	0
GNGK1	5	0
GNGN1	4	0
GNGM1	0	0
GNGI1	0	0
GNGT1	0	0
GNGT2	0	0
GNGW1	0	0
GNGC1	0	0
GNG*1	13	0
GNGY1	0	0
GNGL1	0	0
GNGF1	20	0
GNGS2	0	0
GNGS3	0	0
GNGR2	0	0
GNGR3	19	0
GNGQ1	28	0
GNGH1	0	0
GNGL2	0	0
GNGL3	0	0
GNGP1	0	0
GNGP2	0	0
GNGG3	14	0
GNGG4	0	0
GNGE2	6	0
GNGD2	0	0
GNGV3	0	0
GNGV4	38	0
GNGA3	0	0
GNGA4	0	0
GNGR4	1	0
GNGS4	0	0
GNGK2	0	0
GNGN2	0	0
GNGM2	0	0
GNGI2	16	0
GNGT3	11	0
GNGT4	0	0
GNGW2	0	0
GNGC2	0	0
GNG*2	0	0
GNGY2	0	0
GNGL4	0	0
GNGF2	38	0
GNGS5	0	0
GNGS6	8	0
GNGR5	0	0
GNGR6	0	0
GNGQ2	15	0
GNGH2	0	0
GNGL5	0	0
GNGL6	5	0
GNGP3	0	0
GNGP4	0	0
GNEG1	5	0
GNEG2	30	0
GNEE1	0	0
GNED1	0	0
GNEV1	0	0
GNEV2	0	0
GNEA1	0	0
GNEA2	0	0
GNER1	0	0
GNES1	0	0
GNEK1	0	0
GNEN1	0	0
GNEM1	0	0
GNEI1	0	0
GNET1	0	0
GNET2	0	0
GNEW1	0	0
GNEC1	0	0
GNE*1	0	0
GNEY1	0	0
GNEL1	0	0
GNEF1	0	0
GNES2	0	0
GNES3	0	0
GNER2	0	0
GNER3	1	0
GNEQ1	0	0
GNEH1	0	0
GNEL2	0	0
GNEL3	0	0
GNEP1	0	0
GNEP2	0	0
GNDG1	0	0
GNDG2	0	0
GNDE1	7	0
GNDD1	0	0
GNDV1	0	0
GNDV2	33	0
GNDA1	0	0
GNDA2	0	0
GNDR1	0	0
GNDS1	0	0
GNDK1	0	0
GNDN1	0	0
GNDM1	7	0
GNDI1	0	0
GNDT1	0	0
GNDT2	19	0
GNDW1	0	0
GNDC1	0	0
GND*1	0	0
GNDY1	0	0
GNDL1	0	0
GNDF1	0	0
GNDS2	10	0
GNDS3	0	0
GNDR2	0	0
GNDR3	0	0
GNDQ1	0	0
GNDH1	0	0
GNDL2	0	0
GNDL3	2	0
GNDP1	0	0
GNDP2	0	0
GNVG1	4	0
GNVG2	7	0
GNVE1	0	0
GNVD1	0	0
GNVV1	0	0
GNVV2	0	0
GNVA1	0	0
GNVA2	14	0
GNVR1	38	0
GNVS1	0	0
GNVK1	0	0
GNVN1	0	0
GNVM1	0	0
GNVI1	0	0
GNVT1	0	0
GNVT2	37	0
GNVW1	34	0
GNVC1	0	0
GNV*1	0	0
GNVY1	0	0
GNVL1	0	0
GNVF1	0	0
GNVS2	0	0
GNVS3	0	0
GNVR2	8	0
GNVR3	13	0
GNVQ1	0	0
GNVH1	0	0
GNVL2	0	0
GNVL3	0	0
GNVP1	0	0
GNVP2	28	0
GNVG3	6	0
GNVG4	15	0
GNVE2	0	0
GNVD2	0	0
GNVV3	0	0
GNVV4	0	0
GNVA3	0	0
GNVA4	0	0
GNVR4	2	0
GNVS4	0	0
GNVK2	10	0
GNVN2	0	0
GNVM2	0	0
GNVI2	0	0
GNVT3	0	0
GNVT4	1	0
GNVW2	1	0
GNVC2	14	0
GNV*2	0	0
GNVY2	1	0
GNVL4	0	0
GNVF2	0	0
GNVS5	13	0
GNVS6	0	0
GNVR5	0	0
GNVR6	25	0
GNVQ2	8	0
GNVH2	0	0
GNVL5	30	0
GNVL6	0	0
GNVP3	0	0
GNVP4	0	0
GNAG1	16	0
GNAG2	0	0
GNAE1	0	0
GNAD1	0	0
GNAV1	0	0
GNAV2	0	0
GNAA1	0	0
GNAA2	0	0
GNAR1	18	0
GNAS1	0	0
GNAK1	0	0
GNAN1	6	0
GNAM1	0	0
GNAI1	0	0
GNAT1	0	0
GNAT2	0	0
GNAW1	7	0
GNAC1	14	0
GNA*1	0	0
GNAY1	10	0
GNAL1	0	0
GNAF1	0	0
GNAS2	0	0
GNAS3	9	0
GNAR2	10	0
GNAR3	0	0
GNAQ1	0	0
GNAH1	14	0
GNAL2	0	0
GNAL3	0	0
GNAP1	10	0
GNAP2	0	0
GNAG3	0	0
GNAG4	1	0
GNAE2	0	0
GNAD2	0	0
GNAV3	47	0
GNAV4	0	0
GNAA3	10	0
GNAA4	0	0
GNAR4	0	0
GNAS4	0	0
GNAK2	0	0
GNAN2	0	0
GNAM2	0	0
GNAI2	0	0
GNAT3	0	0
GNAT4	1	0
GNAW2	0	0
GNAC2	0	0
GNA*2	0	0
GNAY2	0	0
GNAL4	0	0
GNAF2	0	0
GNAS5	9	0
GNAS6	0	0
GNAR5	0	0
GNAR6	0	0
GNAQ2	0	0
GNAH2	0	0
GNAL5	0	0
GNAL6	0	0
GNAP3	0	0
GNAP4	0	0
GNRG1	0	0
GNRG2	1	0
GNRE1	0	0
GNRD1	0	0
GNRV1	20	0
GNRV2	20	0
GNRA1	0	0
GNRA2	0	0
GNRR1	0	0
GNRS1	0	0
GNRK1	0	0
GNRN1	0	0
GNRM1	0	0
GNRI1	2	0
GNRT1	0	0
GNRT2	0	0
GNRW1	0	0
GNRC1	0	0
GNR*1	0	0
GNRY1	0	0
GNRL1	32	0
GNRF1	0	0
GNRS2	1	0
GNRS3	0	0
GNRR2	0	0
GNRR3	0	0
GNRQ1	0	0
GNRH1	0	0
GNRL2	0	0
GNRL3	16	0
GNRP1	0	0
GNRP2	0	0
GNSG1	10	0
GNSG2	23	0
GNSE1	0	0
GNSD1	9	0
GNSV1	0	0
GNSV2	0	0
GNSA1	0	0
GNSA2	0	0
GNSR1	0	0
GNSS1	0	0
GNSK1	0	0
GNSN1	0	0
GNSM1	0	0
GNSI1	0	0
GNST1	15	0
GNST2	0	0
GNSW1	0	0
GNSC1	0	0
GNS*1	0	0
GNSY1	0	0
GNSL1	0	0
GNSF1	0	0
GNSS2	0	0
GNSS3	0	0
GNSR2	0	0
GNSR3	0	0
GNSQ1	0	0
GNSH1	0	0
GNSL2	10	0
GNSL3	0	0
GNSP1	0	0
GNSP2	0	0
GNKG1	21	0
GNKG2	14	0
GNKE1	0	0
GNKD1	0	0
GNKV1	4	0
GNKV2	0	0
GNKA1	0	0
GNKA2	0	0
GNKR1	0	0
GNKS1	0	0
GNKK1	0	0
GNKN1	0	0
GNKM1	0	0
GNKI1	0	0
GNKT1	0	0
GNKT2	1	0
GNKW1	0	0
GNKC1	0	0
GNK*1	0	0
GNKY1	11	0
GNKL1	1	0
GNKF1	5	0
GNKS2	16	0
GNKS3	6	0
GNKR2	0	0
GNKR3	0	0
GNKQ1	0	0
GNKH1	0	0
GNKL2	0	0
GNKL3	0	0
GNKP1	0	0
GNKP2	0	0
GNNG1	0	0
GNNG2	1	0
GNNE1	0	0
GNND1	3	0
GNNV1	0	0
GNNV2	1	0
GNNA1	9	0
GNNA2	0	0
GNNR1	0	0
GNNS1	0	0
GNNK1	0	0
GNNN1	1	0
GNNM1	0	0
GNNI1	0	0
GNNT1	0	0
GNNT2	0	0
GNNW1	37	0
GNNC1	0	0
GNN*1	0	0
GNNY1	0	0
GNNL1	0	0
GNNF1	2	0
GNNS2	0	0
GNNS3	0	0
GNNR2	0	0
GNNR3	0	0
GNNQ1	0	0
GNNH1	0	0
GNNL2	8	0
GNNL3	16	0
GNNP1	0	0
GNNP2	18	0
GNMG1	0	0
GNMG2	6	0
GNME1	0	0
GNMD1	3	0
GNMV1	0	0
GNMV2	0	0
GNMA1	0	0
GNMA2	0	0
GNMR1	0	0
GNMS1	21	0
GNMK1	11	0
GNMN1	0	0
GNMM1	0	0
GNMI1	0	0
GNMT1	3	0
GNMT2	20	0
GNMW1	0	0
GNMC1	0	0
GNM*1	0	0
GNMY1	0	0
GNML1	3	0
GNMF1	0	0
GNMS2	18	0
GNMS3	1	0
GNMR2	0	0
GNMR3	0	0
GNMQ1	0	0
GNMH1	0	0
GNML2	0	0
GNML3	0	0
GNMP1	0	0
GNMP2	0	0
GNIG1	0	0
GNIG2	0	0
GNIE1	0	0
GNID1	0	0
GNIV1	8	0
GNIV2	1	0
GNIA1	0	0
GNIA2	0	0
GNIR1	0	0
GNIS1	0	0
GNIK1	0	0
GNIN1	0	0
GNIM1	0	0
GNII1	0	0
GNIT1	0	0
GNIT2	0	0
GNIW1	11	0
GNIC1	0	0
GNI*1	0	0
GNIY1	0	0
GNIL1	8	0
GNIF1	0	0
GNIS2	0	0
GNIS3	0	0
GNIR2	1	0
GNIR3	0	0
GNIQ1	2	0
GNIH1	23	0
GNIL2	44	0
GNIL3	7	0
GNIP1	0	0
GNIP2	0	0
GNTG1	0	0
GNTG2	0	0
GNTE1	2	0
GNTD1	0	0
GNTV1	0	0
GNTV2	9	0
GNTA1	0	0
GNTA2	0	0
GNTR1	80	0
GNTS1	0	0
GNTK1	0	0
GNTN1	0	0
GNTM1	0	0
GNTI1	0	0
GNTT1	0	0
GNTT2	4	0
GNTW1	0	0
GNTC1	0	0
GNT*1	15	0
GNTY1	18	0
GNTL1	0	0
GNTF1	0	0
GNTS2	0	0
GNTS3	0	0
GNTR2	0	0
GNTR3	0	0
GNTQ1	1	0
GNTH1	0	0
GNTL2	15	0
GNTL3	0	0
GNTP1	0	0
GNTP2	0	0
GNTG3	17	0
GNTG4	0	0
GNTE2	0	0
GNTD2	5	0
GNTV3	0	0
GNTV4	0	0
GNTA3	0	0
GNTA4	0	0
GNTR4	0	0
GNTS4	0	0
GNTK2	0	0
GNTN2	2	0
GNTM2	0	0
GNTI2	4	0
GNTT3	0	0
GNTT4	0	0
GNTW2	0	0
GNTC2	0	0
GNT*2	11	0
GNTY2	0	0
GNTL4	0	0
GNTF2	0	0
GNTS5	0	0
GNTS6	0	0
GNTR5	1	0
GNTR6	0	0
GNTQ2	0	0
GNTH2	49	0
GNTL5	0	0
GNTL6	0	0
GNTP3	19	0
GNTP4	0	0
GNWG1	14	0
GNWG2	0	0
GNWE1	0	0
GNWD1	0	0
GNWV1	0	0
GNWV2	0	0
GNWA1	0	0
GNWA2	0	0
GNWR1	0	0
GNWS1	39	0
GNWK1	0	0
GNWN1	0	0
GNWM1	0	0
GNWI1	0	0
GNWT1	0	0
GNWT2	0	0
GNWW1	0	0
GNWC1	0	0
GNW*1	0	0
GNWY1	15	0
GNWL1	0	0
GNWF1	1	0
GNWS2	0	0
GNWS3	12	0
GNWR2	0	0
GNWR3	0	0
GNWQ1	0	0
GNWH1	9	0
GNWL2	1	0
GNWL3	0	0
GNWP1	0	0
GNWP2	3	0
GNCG1	0	0
GNCG2	0	0
GNCE1	0	0
GNCD1	1	0
GNCV1	0	0
GNCV2	0	0
GNCA1	0	0
GNCA2	0	0
GNCR1	0	0
GNCS1	0	0
GNCK1	0	0
GNCN1	0	0
GNCM1	0	0
GNCI1	1	0
GNCT1	0	0
GNCT2	0	0
GNCW1	0	0
GNCC1	0	0
GNC*1	2	0
GNCY1	3	0
GNCL1	29	0
GNCF1	0	0
GNCS2	0	0
GNCS3	0	0
GNCR2	0	0
GNCR3	0	0
GNCQ1	15	0
GNCH1	14	0
GNCL2	0	0
GNCL3	0	0
GNCP1	0	0
GNCP2	0	0
GN*G1	0	0
GN*G2	11	0
GN*E1	0	0
GN*D1	0	0
GN*V1	0	0
GN*V2	0	0
GN*A1	0	0
GN*A2	0	0
GN*R1	0	0
GN*S1	0	0
GN*K1	0	0
GN*N1	85	0
GN*M1	0	0
GN*I1	0	0
GN*T1	0	0
GN*T2	2	0
GN*W1	0	0
GN*C1	0	0
GN**1	0	0
GN*Y1	1	0
GN*L1	0	0
GN*F1	0	0
GN*S2	0	0
GN*S3	9	0
GN*R2	0	0
GN*R3	0	0
GN*Q1	0	0
GN*H1	0	0
GN*L2	0	0
GN*L3	0	0
GN*P1	0	0
GN*P2	0	0
GNYG1	0	0
GNYG2	0	0
GNYE1	0	0
GNYD1	0	0
GNYV1	0	0
GNYV2	0	0
GNYA1	18	0
GNYA2	0	0
GNYR1	0	0
GNYS1	0	0
GNYK1	0	0
GNYN1	9	0
GNYM1	18	0
GNYI1	0	0
GNYT1	0	0
GNYT2	0	0
GNYW1	0	0
GNYC1	26	0
GNY*1	33	0
GNYY1	20	0
GNYL1	1	0
GNYF1	0	0
GNYS2	0	0
GNYS3	0	0
GNYR2	0	0
GNYR3	0	0
GNYQ1	0	0
GNYH1	0	0
GNYL2	8	0
GNYL3	10	0
GNYP1	11	0
GNYP2	0	0
GNLG1	0	0
GNLG2	6	0
GNLE1	0	0
GNLD1	0	0
GNLV1	0	0
GNLV2	0	0
GNLA1	0	0
GNLA2	0	0
GNLR1	0	0
GNLS1	13	0
GNLK1	3	0
GNLN1	0	0
GNLM1	0	0
GNLI1	0	0
GNLT1	0	0
GNLT2	0	0
GNLW1	0	0
GNLC1	0	0
GNL*1	7	0
GNLY1	15	0
GNLL1	0	0
GNLF1	0	0
GNLS2	0	0
GNLS3	31	0
GNLR2	0	0
GNLR3	0	0
GNLQ1	0	0
GNLH1	0	0
GNLL2	0	0
GNLL3	0	0
GNLP1	0	0
GNLP2	14	0
GNFG1	0	0
GNFG2	0	0
GNFE1	0	0
GNFD1	10	0
GNFV1	66	0
GNFV2	5	0
GNFA1	0	0
GNFA2	0	0
GNFR1	0	0
GNFS1	16	0
GNFK1	0	0
GNFN1	3	0
GNFM1	0	0
GNFI1	19	0
GNFT1	0	0
GNFT2	25	0
GNFW1	0	0
GNFC1	0	0
GNF*1	0	0
GNFY1	0	0
GNFL1	0	0
GNFF1	0	0
GNFS2	0	0
GNFS3	0	0
GNFR2	13	0
GNFR3	3	0
GNFQ1	0	0
GNFH1	0	0
GNFL2	0	0
GNFL3	0	0
GNFP1	0	0
GNFP2	25	0
GNSG3	0	0
GNSG4	0	0
GNSE2	0	0
GNSD2	0	0
GNSV3	0	0
GNSV4	0	0
GNSA3	0	0
GNSA4	0	0
GNSR4	0	0
GNSS4	0	0
GNSK2	0	0
GNSN2	0	0
GNSM2	0	0
GNSI2	0	0
GNST3	0	0
GNST4	0	0
GNSW2	0	0
GNSC2	0	0
GNS*2	0	0
GNSY2	0	0
GNSL4	0	0
GNSF2	1	0
GNSS5	0	0
GNSS6	0	0
GNSR5	0	0
GNSR6	0	0
GNSQ2	0	0
GNSH2	0	0
GNSL5	0	0
GNSL6	0	0
GNSP3	0	0
GNSP4	0	0
GNSG5	0	0
GNSG6	11	0
GNSE3	0	0
GNSD3	0	0
GNSV5	0	0
GNSV6	0	0
GNSA5	0	0
GNSA6	0	0
GNSR7	0	0
GNSS7	0	0
GNSK3	0	0
GNSN3	0	0
GNSM3	23	0
GNSI3	0	0
GNST5	0	0
GNST6	0	0
GNSW3	30	0
GNSC3	1	0
GNS*3	0	0
GNSY3	0	0
GNSL7	0	0
GNSF3	24	0
GNSS8	16	0
GNSS9	3	0
GNSR8	0	0
GNSR9	0	0
GNSQ3	0	0
GNSH3	0	0
GNSL8	2	0
GNSL9	0	0
GNSP5	38	0
GNSP6	0	0
GNRG3	6	0
GNRG4	0	0
GNRE2	0	0
GNRD2	0	0
GNRV3	0	0
GNRV4	0	0
GNRA3	14	0
GNRA4	0	0
GNRR4	0	0
GNRS4	0	0
GNRK2	0	0
GNRN2	0	0
GNRM2	0	0
GNRI2	0	0
GNRT3	0	0
GNRT4	0	0
GNRW2	0	0
GNRC2	0	0
GNR*2	0	0
GNRY2	0	0
GNRL4	0	0
GNRF2	0	0
GNRS5	0	0
GNRS6	0	0
GNRR5	0	0
GNRR6	0	0
GNRQ2	0	0
GNRH2	0	0
GNRL5	0	0
GNRL6	0	0
GNRP3	0	0
GNRP4	0	0
GNRG5	1	0
GNRG6	0	0
GNRE3	0	0
GNRD3	0	0
GNRV5	0	0
GNRV6	24	0
GNRA5	0	0
GNRA6	0	0
GNRR7	0	0
GNRS7	0	0
GNRK3	0	0
GNRN3	0	0
GNRM3	9	0
GNRI3	0	0
GNRT5	0	0
GNRT6	0	0
GNRW3	0	0
GNRC3	7	0
GNR*3	2	0
GNRY3	0	0
GNRL7	0	0
GNRF3	0	0
GNRS8	0	0
GNRS9	2	0
GNRR8	0	0
GNRR9	0	0
GNRQ3	0	0
GNRH3	21	0
GNRL8	0	0
GNRL9	0	0
GNRP5	2	0
GNRP6	0	0
GNQG1	0	0
GNQG2	0	0
GNQE1	0	0
GNQD1	0	0
GNQV1	0	0
GNQV2	0	0
GNQA1	0	0
GNQA2	0	0
GNQR1	0	0
GNQS1	0	0
GNQK1	0	0
GNQN1	0	0
GNQM1	0	0
GNQI1	6	0
GNQT1	0	0
GNQT2	0	0
GNQW1	0	0
GNQC1	0	0
GNQ*1	0	0
GNQY1	0	0
GNQL1	0	0
GNQF1	0	0
GNQS2	0	0
GNQS3	8	0
GNQR2	0	0
GNQR3	0	0
GNQQ1	0	0
GNQH1	0	0
GNQL2	0	0
GNQL3	0	0
GNQP1	0	0
GNQP2	0	0
GNHG1	0	0
GNHG2	0	0
GNHE1	0	0
GNHD1	0	0
GNHV1	9	0
GNHV2	0	0
GNHA1	0	0
GNHA2	0	0
GNHR1	1	0
GNHS1	1	0
GNHK1	0	0
GNHN1	1	0
GNHM1	17	0
GNHI1	0	0
GNHT1	0	0
GNHT2	0	0
GNHW1	0	0
GNHC1	0	0
GNH*1	0	0
GNHY1	6	0
GNHL1	0	0
GNHF1	0	0
GNHS2	0	0
GNHS3	0	0
GNHR2	0	0
GNHR3	0	0
GNHQ1	0	0
GNHH1	0	0
GNHL2	0	0
GNHL3	0	0
GNHP1	0	0
GNHP2	0	0
GNLG3	0	0
GNLG4	0	0
GNLE2	0	0
GNLD2	0	0
GNLV3	0	0
GNLV4	0	0
GNLA3	0	0
GNLA4	0	0
GNLR4	0	0
GNLS4	0	0
GNLK2	10	0
GNLN2	0	0
GNLM2	0	0
GNLI2	0	0
GNLT3	0	0
GNLT4	0	0
GNLW2	6	0
GNLC2	0	0
GNL*2	0	0
GNLY2	8	0
GNLL4	26	0
GNLF2	14	0
GNLS5	0	0
GNLS6	4	0
GNLR5	1	0
GNLR6	0	0
GNLQ2	0	0
GNLH2	5	0
GNLL5	0	0
GNLL6	0	0
GNLP3	0	0
GNLP4	0	0
GNLG5	0	0
GNLG6	0	0
GNLE3	0	0
GNLD3	0	0
GNLV5	0	0
GNLV6	0	0
GNLA5	0	0
GNLA6	0	0
GNLR7	0	0
GNLS7	0	0
GNLK3	1	0
GNLN3	0	0
GNLM3	0	0
GNLI3	0	0
GNLT5	0	0
GNLT6	31	0
GNLW3	0	0
GNLC3	14	0
GNL*3	0	0
GNLY3	0	0
GNLL7	0	0
GNLF3	0	0
GNLS8	0	0
GNLS9	1	0
GNLR8	4	0
GNLR9	0	0
GNLQ3	0	0
GNLH3	23	0
GNLL8	0	0
GNLL9	36	0
GNLP5	0	0
GNLP6	0	0
GNPG1	24	0
GNPG2	3	0
GNPE1	0	0
GNPD1	0	0
GNPV1	2	0
GNPV2	0	0
GNPA1	0	0
GNPA2	0	0
GNPR1	0	0
GNPS1	2	0
GNPK1	0	0
GNPN1	0	0
GNPM1	0	0
GNPI1	0	0
GNPT1	0	0
GNPT2	23	0
GNPW1	0	0
GNPC1	0	0
GNP*1	0	0
GNPY1	29	0
GNPL1	0	0
GNPF1	0	0
GNPS2	0	0
GNPS3	0	0
GNPR2	0	0
GNPR3	2	0
GNPQ1	0	0
GNPH1	0	0
GNPL2	0	0
GNPL3	0	0
GNPP1	0	0
GNPP2	0	0
GNPG3	0	0
GNPG4	5	0
GNPE2	0	0
GNPD2	0	0
GNPV3	0	0
GNPV4	0	0
GNPA3	0	0
GNPA4	5	0
GNPR4	0	0
GNPS4	21	0
GNPK2	0	0
GNPN2	0	0
GNPM2	5	0
GNPI2	7	0
GNPT3	0	0
GNPT4	0	0
GNPW2	0	0
GNPC2	7	0
GNP*2	0	0
GNPY2	0	0
GNPL4	0	0
GNPF2	0	0
GNPS5	0	0
GNPS6	5	0
GNPR5	2	0
GNPR6	0	0
GNPQ2	0	0
GNPH2	0	0
GNPL5	10	0
GNPL6	0	0
GNPP3	0	0
GNPP4	0	0
GMGG1	20	0
GMGG2	48	0
GMGE1	0	0
GMGD1	0	0
GMGV1	17	0
GMGV2	0	0
GMGA1	0	0
GMGA2	0	0
GMGR1	34	0
GMGS1	1	0
GMGK1	0	0
GMGN1	0	0
GMGM1	0	0
GMGI1	0	0
GMGT1	8	0
GMGT2	0	0
GMGW1	12	0
GMGC1	0	0
GMG*1	0	0
GMGY1	0	0
GMGL1	0	0
GMGF1	0	0
GMGS2	1	0
GMGS3	0	0
GMGR2	4	0
GMGR3	0	0
GMGQ1	0	0
GMGH1	0	0
GMGL2	22	0
GMGL3	0	0
GMGP1	0	0
GMGP2	0	0
GMGG3	13	0
GMGG4	4	0
GMGE2	0	0
GMGD2	6	0
GMGV3	4	0
GMGV4	14	0
GMGA3	0	0
GMGA4	0	0
GMGR4	0	0
GMGS4	0	0
GMGK2	0	0
GMGN2	0	0
GMGM2	0	0
GMGI2	11	0
GMGT3	0	0
GMGT4	0	0
GMGW2	8	0
GMGC2	0	0
GMG*2	1	0
GMGY2	0	0
GMGL4	0	0
GMGF2	0	0
GMGS5	0	0
GMGS6	0	0
GMGR5	0	0
GMGR6	0	0
GMGQ2	0	0
GMGH2	7	0
GMGL5	0	0
GMGL6	0	0
GMGP3	1	0
GMGP4	0	0
GMEG1	9	0
GMEG2	0	0
GMEE1	18	0
GMED1	0	0
GMEV1	0	0
GMEV2	0	0
GMEA1	0	0
GMEA2	0	0
GMER1	0	0
GMES1	0	0
GMEK1	0	0
GMEN1	0	0
GMEM1	2	0
GMEI1	0	0
GMET1	0	0
GMET2	0	0
GMEW1	0	0
GMEC1	0	0
GME*1	0	0
GMEY1	0	0
GMEL1	0	0
GMEF1	0	0
GMES2	0	0
GMES3	0	0
GMER2	0	0
GMER3	0	0
GMEQ1	0	0
GMEH1	0	0
GMEL2	0	0
GMEL3	0	0
GMEP1	0	0
GMEP2	0	0
GMDG1	0	0
GMDG2	0	0
GMDE1	0	0
GMDD1	11	0
GMDV1	0	0
GMDV2	2	0
GMDA1	0	0
GMDA2	0	0
GMDR1	0	0
GMDS1	0	0
GMDK1	0	0
GMDN1	0	0
GMDM1	0	0
GMDI1	0	0
GMDT1	0	0
GMDT2	0	0
GMDW1	0	0
GMDC1	0	0
GMD*1	0	0
GMDY1	0	0
GMDL1	0	0
GMDF1	0	0
GMDS2	0	0
GMDS3	0	0
GMDR2	0	0
GMDR3	0	0
GMDQ1	0	0
GMDH1	0	0
GMDL2	0	0
GMDL3	0	0
GMDP1	0	0
GMDP2	0	0
GMVG1	78	0
GMVG2	0	0
GMVE1	0	0
GMVD1	0	0
GMVV1	0	0
GMVV2	20	0
GMVA1	11	0
GMVA2	0	0
GMVR1	0	0
GMVS1	0	0
GMVK1	6	0
GMVN1	0	0
GMVM1	0	0
GMVI1	0	0
GMVT1	0	0
GMVT2	3	0
GMVW1	0	0
GMVC1	0	0
GMV*1	0	0
GMVY1	0	0
GMVL1	0	0
GMVF1	0	0
GMVS2	0	0
GMVS3	0	0
GMVR2	0	0
GMVR3	9	0
GMVQ1	0	0
GMVH1	0	0
GMVL2	0	0
GMVL3	0	0
GMVP1	0	0
GMVP2	1	0
GMVG3	11	0
GMVG4	17	0
GMVE2	0	0
GMVD2	0	0
GMVV3	0	0
GMVV4	14	0
GMVA3	0	0
GMVA4	1	0
GMVR4	0	0
GMVS4	0	0
GMVK2	0	0
GMVN2	0	0
GMVM2	0	0
GMVI2	8	0
GMVT3	0	0
GMVT4	0	0
GMVW2	0	0
GMVC2	6	0
GMV*2	0	0
GMVY2	0	0
GMVL4	7	0
GMVF2	0	0
GMVS5	0	0
GMVS6	7	0
GMVR5	0	0
GMVR6	58	0
GMVQ2	0	0
GMVH2	4	0
GMVL5	0	0
GMVL6	11	0
GMVP3	0	0
GMVP4	0	0
GMAG1	6	0
GMAG2	8	0
GMAE1	31	0
GMAD1	0	0
GMAV1	0	0
GMAV2	0	0
GMAA1	7	0
GMAA2	0	0
GMAR1	0	0
GMAS1	13	0
GMAK1	0	0
GMAN1	0	0
GMAM1	0	0
GMAI1	2	0
GMAT1	0	0
GMAT2	0	0
GMAW1	0	0
GMAC1	1	0
GMA*1	0	0
GMAY1	0	0
GMAL1	0	0
GMAF1	0	0
GMAS2	0	0
GMAS3	10	0
GMAR2	8	0
GMAR3	10	0
GMAQ1	0	0
GMAH1	0	0
GMAL2	5	0
GMAL3	0	0
GMAP1	0	0
GMAP2	2	0
GMAG3	2	0
GMAG4	17	0
GMAE2	0	0
GMAD2	0	0
GMAV3	0	0
GMAV4	1	0
GMAA3	0	0
GMAA4	14	0
GMAR4	0	0
GMAS4	0	0
GMAK2	7	0
GMAN2	36	0
GMAM2	0	0
GMAI2	0	0
GMAT3	0	0
GMAT4	7	0
GMAW2	18	0
GMAC2	0	0
GMA*2	0	0
GMAY2	0	0
GMAL4	0	0
GMAF2	2	0
GMAS5	0	0
GMAS6	0	0
GMAR5	0	0
GMAR6	0	0
GMAQ2	0	0
GMAH2	0	0
GMAL5	0	0
GMAL6	0	0
GMAP3	0	0
GMAP4	0	0
GMRG1	42	0
GMRG2	0	0
GMRE1	0	0
GMRD1	0	0
GMRV1	0	0
GMRV2	0	0
GMRA1	0	0
GMRA2	0	0
GMRR1	0	0
GMRS1	0	0
GMRK1	0	0
GMRN1	0	0
GMRM1	0	0
GMRI1	0	0
GMRT1	1	0
GMRT2	0	0
GMRW1	0	0
GMRC1	0	0
GMR*1	1	0
GMRY1	0	0
GMRL1	9	0
GMRF1	0	0
GMRS2	0	0
GMRS3	0	0
GMRR2	0	0
GMRR3	0	0
GMRQ1	0	0
GMRH1	0	0
GMRL2	5	0
GMRL3	0	0
GMRP1	0	0
GMRP2	29	0
GMSG1	0	0
GMSG2	0	0
GMSE1	0	0
GMSD1	0	0
GMSV1	0	0
GMSV2	0	0
GMSA1	0	0
GMSA2	0	0
GMSR1	0	0
GMSS1	0	0
GMSK1	0	0
GMSN1	0	0
GMSM1	0	0
GMSI1	0	0
GMST1	0	0
GMST2	0	0
GMSW1	0	0
GMSC1	0	0
GMS*1	0	0
GMSY1	24	0
GMSL1	0	0
GMSF1	0	0
GMSS2	0	0
GMSS3	2	0
GMSR2	0	0
GMSR3	0	0
GMSQ1	0	0
GMSH1	0	0
GMSL2	0	0
GMSL3	8	0
GMSP1	0	0
GMSP2	0	0
GMKG1	0	0
GMKG2	0	0
GMKE1	0	0
GMKD1	0	0
GMKV1	0	0
GMKV2	0	0
GMKA1	0	0
GMKA2	6	0
GMKR1	0	0
GMKS1	0	0
GMKK1	0	0
GMKN1	0	0
GMKM1	0	0
GMKI1	0	0
GMKT1	0	0
GMKT2	0	0
GMKW1	0	0
GMKC1	0	0
GMK*1	0	0
GMKY1	0	0
GMKL1	0	0
GMKF1	0	0
GMKS2	4	0
GMKS3	0	0
GMKR2	0	0
GMKR3	0	0
GMKQ1	6	0
GMKH1	0	0
GMKL2	0	0
GMKL3	0	0
GMKP1	0	0
GMKP2	0	0
GMNG1	0	0
GMNG2	0	0
GMNE1	0	0
GMND1	0	0
GMNV1	7	0
GMNV2	0	0
GMNA1	0	0
GMNA2	0	0
GMNR1	0	0
GMNS1	0	0
GMNK1	0	0
GMNN1	0	0
GMNM1	0	0
GMNI1	0	0
GMNT1	0	0
GMNT2	0	0
GMNW1	0	0
GMNC1	0	0
GMN*1	0	0
GMNY1	0	0
GMNL1	0	0
GMNF1	0	0
GMNS2	0	0
GMNS3	0	0
GMNR2	0	0
GMNR3	0	0
GMNQ1	5	0
GMNH1	5	0
GMNL2	5	0
GMNL3	0	0
GMNP1	0	0
GMNP2	0	0
GMMG1	0	0
GMMG2	0	0
GMME1	0	0
GMMD1	0	0
GMMV1	0	0
GMMV2	17	0
GMMA1	0	0
GMMA2	0	0
GMMR1	0	0
GMMS1	0	0
GMMK1	1	0
GMMN1	0	0
GMMM1	0	0
GMMI1	0	0
GMMT1	0	0
GMMT2	12	0
GMMW1	0	0
GMMC1	1	0
GMM*1	0	0
GMMY1	0	0
GMML1	0	0
GMMF1	13	0
GMMS2	0	0
GMMS3	0	0
GMMR2	10	0
GMMR3	0	0
GMMQ1	0	0
GMMH1	3	0
GMML2	0	0
GMML3	0	0
GMMP1	0	0
GMMP2	0	0
GMIG1	0	0
GMIG2	6	0
GMIE1	0	0
GMID1	0	0
GMIV1	0	0
GMIV2	0	0
GMIA1	0	0
GMIA2	0	0
GMIR1	0	0
GMIS1	8	0
GMIK1	14	0
GMIN1	0	0
GMIM1	0	0
GMII1	0	0
GMIT1	0	0
GMIT2	3	0
GMIW1	0	0
GMIC1	35	0
GMI*1	0	0
GMIY1	0	0
GMIL1	0	0
GMIF1	20	0
GMIS2	0	0
GMIS3	0	0
GMIR2	0	0
GMIR3	0	0
GMIQ1	0	0
GMIH1	0	0
GMIL2	0	0
GMIL3	0	0
GMIP1	0	0
GMIP2	0	0
GMTG1	6	0
GMTG2	0	0
GMTE1	0	0
GMTD1	0	0
GMTV1	0	0
GMTV2	0	0
GMTA1	9	0
GMTA2	0	0
GMTR1	0	0
GMTS1	0	0
GMTK1	0	0
GMTN1	0	0
GMTM1	0	0
GMTI1	0	0
GMTT1	0	0
GMTT2	0	0
GMTW1	0	0
GMTC1	0	0
GMT*1	0	0
GMTY1	0	0
GMTL1	0	0
GMTF1	0	0
GMTS2	0	0
GMTS3	0	0
GMTR2	0	0
GMTR3	0	0
GMTQ1	0	0
GMTH1	0	0
GMTL2	0	0
GMTL3	0	0
GMTP1	0	0
GMTP2	0	0
GMTG3	1	0
GMTG4	22	0
GMTE2	0	0
GMTD2	0	0
GMTV3	0	0
GMTV4	0	0
GMTA3	0	0
GMTA4	19	0
GMTR4	0	0
GMTS4	0	0
GMTK2	0	0
GMTN2	0	0
GMTM2	0	0
GMTI2	0	0
GMTT3	1	0
GMTT4	0	0
GMTW2	0	0
GMTC2	1	0
GMT*2	8	0
GMTY2	0	0
GMTL4	0	0
GMTF2	0	0
GMTS5	0	0
GMTS6	0	0
GMTR5	0	0
GMTR6	0	0
GMTQ2	0	0
GMTH2	0	0
GMTL5	0	0
GMTL6	0	0
GMTP3	0	0
GMTP4	10	0
GMWG1	0	0
GMWG2	3	0
GMWE1	0	0
GMWD1	0	0
GMWV1	0	0
GMWV2	0	0
GMWA1	0	0
GMWA2	0	0
GMWR1	0	0
GMWS1	0	0
GMWK1	0	0
GMWN1	0	0
GMWM1	0	0
GMWI1	0	0
GMWT1	23	0
GMWT2	0	0
GMWW1	0	0
GMWC1	0	0
GMW*1	0	0
GMWY1	11	0
GMWL1	0	0
GMWF1	0	0
GMWS2	0	0
GMWS3	0	0
GMWR2	0	0
GMWR3	0	0
GMWQ1	9	0
GMWH1	0	0
GMWL2	0	0
GMWL3	0	0
GMWP1	0	0
GMWP2	39	0
GMCG1	0	0
GMCG2	44	0
GMCE1	2	0
GMCD1	18	0
GMCV1	0	0
GMCV2	0	0
GMCA1	0	0
GMCA2	0	0
GMCR1	0	0
GMCS1	0	0
GMCK1	0	0
GMCN1	43	0
GMCM1	1	0
GMCI1	0	0
GMCT1	0	0
GMCT2	0	0
GMCW1	0	0
GMCC1	19	0
GMC*1	0	0
GMCY1	0	0
GMCL1	0	0
GMCF1	0	0
GMCS2	0	0
GMCS3	0	0
GMCR2	0	0
GMCR3	0	0
GMCQ1	0	0
GMCH1	0	0
GMCL2	0	0
GMCL3	0	0
GMCP1	0	0
GMCP2	0	0
GM*G1	0	0
GM*G2	0	0
GM*E1	0	0
GM*D1	0	0
GM*V1	0	0
GM*V2	5	0
GM*A1	0	0
GM*A2	0	0
GM*R1	0	0
GM*S1	0	0
GM*K1	0	0
GM*N1	0	0
GM*M1	0	0
GM*I1	0	0
GM*T1	0	0
GM*T2	5	0
GM*W1	0	0
GM*C1	0	0
GM**1	0	0
GM*Y1	0	0
GM*L1	1	0
GM*F1	0	0
GM*S2	0	0
GM*S3	0	0
GM*R2	0	0
GM*R3	0	0
GM*Q1	0	0
GM*H1	0	0
GM*L2	0	0
GM*L3	0	0
GM*P1	0	0
GM*P2	0	0
GMYG1	0	0
GMYG2	0	0
GMYE1	6	0
GMYD1	0	0
GMYV1	0	0
GMYV2	0	0
GMYA1	0	0
GMYA2	1	0
GMYR1	0	0
GMYS1	0	0
GMYK1	0	0
GMYN1	0	0
GMYM1	1	0
GMYI1	0	0
GMYT1	0	0
GMYT2	0	0
GMYW1	0	0
GMYC1	0	0
GMY*1	0	0
GMYY1	10	0
GMYL1	0	0
GMYF1	0	0
GMYS2	0	0
GMYS3	0	0
GMYR2	0	0
GMYR3	20	0
GMYQ1	0	0
GMYH1	0	0
GMYL2	0	0
GMYL3	16	0
GMYP1	0	0
GMYP2	0	0
GMLG1	14	0
GMLG2	0	0
GMLE1	0	0
GMLD1	0	0
GMLV1	0	0
GMLV2	0	0
GMLA1	0	0
GMLA2	0	0
GMLR1	0	0
GMLS1	0	0
GMLK1	0	0
GMLN1	5	0
GMLM1	0	0
GMLI1	20	0
GMLT1	0	0
GMLT2	0	0
GMLW1	0	0
GMLC1	0	0
GML*1	0	0
GMLY1	0	0
GMLL1	0	0
GMLF1	0	0
GMLS2	1	0
GMLS3	0	0
GMLR2	0	0
GMLR3	0	0
GMLQ1	0	0
GMLH1	0	0
GMLL2	0	0
GMLL3	0	0
GMLP1	2	0
GMLP2	0	0
GMFG1	0	0
GMFG2	0	0
GMFE1	0	0
GMFD1	0	0
GMFV1	11	0
GMFV2	0	0
GMFA1	0	0
GMFA2	0	0
GMFR1	0	0
GMFS1	0	0
GMFK1	0	0
GMFN1	0	0
GMFM1	0	0
GMFI1	0	0
GMFT1	0	0
GMFT2	0	0
GMFW1	0	0
GMFC1	0	0
GMF*1	2	0
GMFY1	12	0
GMFL1	0	0
GMFF1	0	0
GMFS2	0	0
GMFS3	0	0
GMFR2	0	0
GMFR3	0	0
GMFQ1	2	0
GMFH1	0	0
GMFL2	0	0
GMFL3	0	0
GMFP1	0	0
GMFP2	9	0
GMSG3	0	0
GMSG4	0	0
GMSE2	0	0
GMSD2	2	0
GMSV3	0	0
GMSV4	12	0
GMSA3	11	0
GMSA4	0	0
GMSR4	7	0
GMSS4	0	0
GMSK2	0	0
GMSN2	0	0
GMSM2	0	0
GMSI2	0	0
GMST3	1	0
GMST4	0	0
GMSW2	0	0
GMSC2	0	0
GMS*2	0	0
GMSY2	0	0
GMSL4	0	0
GMSF2	0	0
GMSS5	0	0
GMSS6	0	0
GMSR5	0	0
GMSR6	0	0
GMSQ2	1	0
GMSH2	0	0
GMSL5	0	0
GMSL6	0	0
GMSP3	0	0
GMSP4	0	0
GMSG5	0	0
GMSG6	0	0
GMSE3	0	0
GMSD3	0	0
GMSV5	0	0
GMSV6	0	0
GMSA5	22	0
GMSA6	16	0
GMSR7	15	0
GMSS7	0	0
GMSK3	0	0
GMSN3	0	0
GMSM3	0	0
GMSI3	5	0
GMST5	0	0
GMST6	0	0
GMSW3	0	0
GMSC3	29	0
GMS*3	5	0
GMSY3	0	0
GMSL7	0	0
GMSF3	0	0
GMSS8	0	0
GMSS9	0	0
GMSR8	0	0
GMSR9	0	0
GMSQ3	0	0
GMSH3	34	0
GMSL8	17	0
GMSL9	0	0
GMSP5	0	0
GMSP6	0	0
GMRG3	0	0
GMRG4	0	0
GMRE2	0	0
GMRD2	6	0
GMRV3	12	0
GMRV4	0	0
GMRA3	1	0
GMRA4	0	0
GMRR4	0	0
GMRS4	0	0
GMRK2	0	0
GMRN2	0	0
GMRM2	1	0
GMRI2	0	0
GMRT3	0	0
GMRT4	0	0
GMRW2	0	0
GMRC2	0	0
GMR*2	65	0
GMRY2	0	0
GMRL4	0	0
GMRF2	0	0
GMRS5	26	0
GMRS6	0	0
GMRR5	10	0
GMRR6	0	0
GMRQ2	0	0
GMRH2	0	0
GMRL5	0	0
GMRL6	0	0
GMRP3	1	0
GMRP4	5	0
GMRG5	3	0
GMRG6	22	0
GMRE3	11	0
GMRD3	0	0
GMRV5	1	0
GMRV6	0	0
GMRA5	1	0
GMRA6	0	0
GMRR7	0	0
GMRS7	4	0
GMRK3	0	0
GMRN3	1	0
GMRM3	0	0
GMRI3	0	0
GMRT5	0	0
GMRT6	0	0
GMRW3	2	0
GMRC3	0	0
GMR*3	0	0
GMRY3	2	0
GMRL7	0	0
GMRF3	5	0
GMRS8	1	0
GMRS9	0	0
GMRR8	0	0
GMRR9	0	0
GMRQ3	0	0
GMRH3	0	0
GMRL8	0	0
GMRL9	0	0
GMRP5	3	0
GMRP6	0	0
GMQG1	0	0
GMQG2	0	0
GMQE1	0	0
GMQD1	0	0
GMQV1	2	0
GMQV2	0	0
GMQA1	0	0
GMQA2	0	0
GMQR1	0	0
GMQS1	0	0
GMQK1	0	0
GMQN1	0	0
GMQM1	30	0
GMQI1	0	0
GMQT1	0	0
GMQT2	0	0
GMQW1	0	0
GMQC1	0	0
GMQ*1	0	0
GMQY1	0	0
GMQL1	0	0
GMQF1	8	0
GMQS2	0	0
GMQS3	0	0
GMQR2	0	0
GMQR3	0	0
GMQQ1	0	0
GMQH1	0	0
GMQL2	0	0
GMQL3	0	0
GMQP1	0	0
GMQP2	0	0
GMHG1	0	0
GMHG2	0	0
GMHE1	0	0
GMHD1	8	0
GMHV1	0	0
GMHV2	0	0
GMHA1	0	0
GMHA2	0	0
GMHR1	0	0
GMHS1	1	0
GMHK1	0	0
GMHN1	0	0
GMHM1	0	0
GMHI1	7	0
GMHT1	0	0
GMHT2	0	0
GMHW1	0	0
GMHC1	0	0
GMH*1	0	0
GMHY1	0	0
GMHL1	0	0
GMHF1	0	0
GMHS2	0	0
GMHS3	0	0
GMHR2	0	0
GMHR3	0	0
GMHQ1	0	0
GMHH1	1	0
GMHL2	0	0
GMHL3	13	0
GMHP1	3	0
GMHP2	0	0
GMLG3	0	0
GMLG4	1	0
GMLE2	0	0
GMLD2	0	0
GMLV3	0	0
GMLV4	0	0
GMLA3	8	0
GMLA4	0	0
GMLR4	0	0
GMLS4	0	0
GMLK2	0	0
GMLN2	33	0
GMLM2	0	0
GMLI2	0	0
GMLT3	0	0
GMLT4	0	0
GMLW2	5	0
GMLC2	0	0
GML*2	0	0
GMLY2	0	0
GMLL4	0	0
GMLF2	0	0
GMLS5	0	0
GMLS6	0	0
GMLR5	1	0
GMLR6	0	0
GMLQ2	0	0
GMLH2	0	0
GMLL5	0	0
GMLL6	0	0
GMLP3	0	0
GMLP4	0	0
GMLG5	16	0
GMLG6	0	0
GMLE3	0	0
GMLD3	0	0
GMLV5	0	0
GMLV6	0	0
GMLA5	0	0
GMLA6	0	0
GMLR7	0	0
GMLS7	7	0
GMLK3	3	0
GMLN3	0	0
GMLM3	0	0
GMLI3	0	0
GMLT5	0	0
GMLT6	0	0
GMLW3	5	0
GMLC3	0	0
GML*3	1	0
GMLY3	0	0
GMLL7	14	0
GMLF3	25	0
GMLS8	0	0
GMLS9	0	0
GMLR8	15	0
GMLR9	0	0
GMLQ3	0	0
GMLH3	0	0
GMLL8	0	0
GMLL9	0	0
GMLP5	0	0
GMLP6	0	0
GMPG1	0	0
GMPG2	0	0
GMPE1	0	0
GMPD1	0	0
GMPV1	0	0
GMPV2	0	0
GMPA1	0	0
GMPA2	0	0
GMPR1	0	0
GMPS1	0	0
GMPK1	0	0
GMPN1	0	0
GMPM1	0	0
GMPI1	0	0
GMPT1	0	0
GMPT2	0	0
GMPW1	0	0
GMPC1	0	0
GMP*1	0	0
GMPY1	0	0
GMPL1	0	0
GMPF1	0	0
GMPS2	0	0
GMPS3	0	0
GMPR2	4	0
GMPR3	0	0
GMPQ1	0	0
GMPH1	0	0
GMPL2	0	0
GMPL3	0	0
GMPP1	0	0
GMPP2	2	0
GMPG3	0	0
GMPG4	0	0
GMPE2	0	0
GMPD2	6	0
GMPV3	0	0
GMPV4	0	0
GMPA3	0	0
GMPA4	0	0
GMPR4	2	0
GMPS4	0	0
GMPK2	0	0
GMPN2	0	0
GMPM2	0	0
GMPI2	0	0
GMPT3	0	0
GMPT4	0	0
GMPW2	0	0
GMPC2	2	0
GMP*2	0	0
GMPY2	0	0
GMPL4	0	0
GMPF2	0	0
GMPS5	0	0
GMPS6	0	0
GMPR5	0	0
GMPR6	0	0
GMPQ2	0	0
GMPH2	0	0
GMPL5	0	0
GMPL6	0	0
GMPP3	0	0
GMPP4	14	0
GIGG1	5	0
GIGG2	7	0
GIGE1	0	0
GIGD1	0	0
GIGV1	0	0
GIGV2	0	0
GIGA1	0	0
GIGA2	0	0
GIGR1	0	0
GIGS1	0	0
GIGK1	0	0
GIGN1	6	0
GIGM1	0	0
GIGI1	0	0
GIGT1	0	0
GIGT2	0	0
GIGW1	0	0
GIGC1	0	0
GIG*1	0	0
GIGY1	0	0
GIGL1	0	0
GIGF1	0	0
GIGS2	0	0
GIGS3	0	0
GIGR2	0	0
GIGR3	0	0
GIGQ1	0	0
GIGH1	0	0
GIGL2	0	0
GIGL3	0	0
GIGP1	0	0
GIGP2	0	0
GIGG3	2	0
GIGG4	2	0
GIGE2	0	0
GIGD2	4	0
GIGV3	2	0
GIGV4	0	0
GIGA3	0	0
GIGA4	0	0
GIGR4	0	0
GIGS4	0	0
GIGK2	2	0
GIGN2	0	0
GIGM2	0	0
GIGI2	0	0
GIGT3	0	0
GIGT4	0	0
GIGW2	0	0
GIGC2	0	0
GIG*2	0	0
GIGY2	1	0
GIGL4	0	0
GIGF2	6	0
GIGS5	12	0
GIGS6	0	0
GIGR5	0	0
GIGR6	16	0
GIGQ2	2	0
GIGH2	0	0
GIGL5	0	0
GIGL6	0	0
GIGP3	0	0
GIGP4	0	0
GIEG1	2	0
GIEG2	0	0
GIEE1	0	0
GIED1	0	0
GIEV1	0	0
GIEV2	0	0
GIEA1	0	0
GIEA2	9	0
GIER1	19	0
GIES1	0	0
GIEK1	1	0
GIEN1	16	0
GIEM1	0	0
GIEI1	9	0
GIET1	21	0
GIET2	0	0
GIEW1	0	0
GIEC1	0	0
GIE*1	0	0
GIEY1	0	0
GIEL1	0	0
GIEF1	0	0
GIES2	0	0
GIES3	0	0
GIER2	0	0
GIER3	0	0
GIEQ1	0	0
GIEH1	1	0
GIEL2	0	0
GIEL3	27	0
GIEP1	0	0
GIEP2	0	0
GIDG1	0	0
GIDG2	0	0
GIDE1	11	0
GIDD1	0	0
GIDV1	0	0
GIDV2	0	0
GIDA1	0	0
GIDA2	0	0
GIDR1	0	0
GIDS1	0	0
GIDK1	0	0
GIDN1	0	0
GIDM1	0	0
GIDI1	0	0
GIDT1	0	0
GIDT2	0	0
GIDW1	0	0
GIDC1	0	0
GID*1	0	0
GIDY1	1	0
GIDL1	15	0
GIDF1	0	0
GIDS2	0	0
GIDS3	0	0
GIDR2	0	0
GIDR3	0	0
GIDQ1	0	0
GIDH1	0	0
GIDL2	5	0
GIDL3	1	0
GIDP1	2	0
GIDP2	0	0
GIVG1	18	0
GIVG2	0	0
GIVE1	2	0
GIVD1	9	0
GIVV1	0	0
GIVV2	0	0
GIVA1	0	0
GIVA2	0	0
GIVR1	10	0
GIVS1	26	0
GIVK1	0	0
GIVN1	0	0
GIVM1	0	0
GIVI1	0	0
GIVT1	0	0
GIVT2	0	0
GIVW1	0	0
GIVC1	0	0
GIV*1	0	0
GIVY1	0	0
GIVL1	0	0
GIVF1	15	0
GIVS2	0	0
GIVS3	0	0
GIVR2	0	0
GIVR3	0	0
GIVQ1	3	0
GIVH1	0	0
GIVL2	0	0
GIVL3	0	0
GIVP1	14	0
GIVP2	0	0
GIVG3	0	0
GIVG4	0	0
GIVE2	10	0
GIVD2	0	0
GIVV3	0	0
GIVV4	4	0
GIVA3	1	0
GIVA4	20	0
GIVR4	0	0
GIVS4	0	0
GIVK2	0	0
GIVN2	0	0
GIVM2	0	0
GIVI2	0	0
GIVT3	0	0
GIVT4	0	0
GIVW2	0	0
GIVC2	0	0
GIV*2	0	0
GIVY2	1	0
GIVL4	12	0
GIVF2	0	0
GIVS5	0	0
GIVS6	31	0
GIVR5	0	0
GIVR6	0	0
GIVQ2	0	0
GIVH2	24	0
GIVL5	11	0
GIVL6	2	0
GIVP3	0	0
GIVP4	8	0
GIAG1	25	0
GIAG2	0	0
GIAE1	0	0
GIAD1	13	0
GIAV1	1	0
GIAV2	0	0
GIAA1	0	0
GIAA2	0	0
GIAR1	0	0
GIAS1	0	0
GIAK1	0	0
GIAN1	0	0
GIAM1	0	0
GIAI1	0	0
GIAT1	0	0
GIAT2	0	0
GIAW1	13	0
GIAC1	0	0
GIA*1	7	0
GIAY1	6	0
GIAL1	1	0
GIAF1	0	0
GIAS2	0	0
GIAS3	0	0
GIAR2	0	0
GIAR3	0	0
GIAQ1	0	0
GIAH1	0	0
GIAL2	0	0
GIAL3	0	0
GIAP1	0	0
GIAP2	0	0
GIAG3	0	0
GIAG4	14	0
GIAE2	0	0
GIAD2	0	0
GIAV3	0	0
GIAV4	0	0
GIAA3	0	0
GIAA4	0	0
GIAR4	0	0
GIAS4	0	0
GIAK2	0	0
GIAN2	0	0
GIAM2	0	0
GIAI2	1	0
GIAT3	0	0
GIAT4	0	0
GIAW2	0	0
GIAC2	4	0
GIA*2	0	0
GIAY2	1	0
GIAL4	0	0
GIAF2	1	0
GIAS5	0	0
GIAS6	11	0
GIAR5	0	0
GIAR6	0	0
GIAQ2	0	0
GIAH2	0	0
GIAL5	0	0
GIAL6	2	0
GIAP3	0	0
GIAP4	10	0
GIRG1	21	0
GIRG2	0	0
GIRE1	0	0
GIRD1	0	0
GIRV1	0	0
GIRV2	5	0
GIRA1	0	0
GIRA2	0	0
GIRR1	3	0
GIRS1	0	0
GIRK1	0	0
GIRN1	9	0
GIRM1	0	0
GIRI1	19	0
GIRT1	2	0
GIRT2	0	0
GIRW1	0	0
GIRC1	0	0
GIR*1	12	0
GIRY1	0	0
GIRL1	0	0
GIRF1	0	0
GIRS2	0	0
GIRS3	0	0
GIRR2	0	0
GIRR3	0	0
GIRQ1	0	0
GIRH1	0	0
GIRL2	0	0
GIRL3	0	0
GIRP1	0	0
GIRP2	0	0
GISG1	5	0
GISG2	0	0
GISE1	0	0
GISD1	0	0
GISV1	0	0
GISV2	32	0
GISA1	0	0
GISA2	0	0
GISR1	0	0
GISS1	0	0
GISK1	0	0
GISN1	55	0
GISM1	10	0
GISI1	0	0
GIST1	0	0
GIST2	0	0
GISW1	18	0
GISC1	0	0
GIS*1	0	0
GISY1	0	0
GISL1	0	0
GISF1	0	0
GISS2	0	0
GISS3	0	0
GISR2	1	0
GISR3	0	0
GISQ1	0	0
GISH1	0	0
GISL2	0	0
GISL3	0	0
GISP1	0	0
GISP2	17	0
GIKG1	0	0
GIKG2	0	0
GIKE1	0	0
GIKD1	0	0
GIKV1	0	0
GIKV2	0	0
GIKA1	0	0
GIKA2	0	0
GIKR1	0	0
GIKS1	0	0
GIKK1	0	0
GIKN1	0	0
GIKM1	0	0
GIKI1	0	0
GIKT1	0	0
GIKT2	18	0
GIKW1	0	0
GIKC1	0	0
GIK*1	0	0
GIKY1	0	0
GIKL1	0	0
GIKF1	0	0
GIKS2	0	0
GIKS3	0	0
GIKR2	0	0
GIKR3	0	0
GIKQ1	8	0
GIKH1	0	0
GIKL2	0	0
GIKL3	0	0
GIKP1	0	0
GIKP2	0	0
GING1	0	0
GING2	10	0
GINE1	0	0
GIND1	0	0
GINV1	0	0
GINV2	6	0
GINA1	0	0
GINA2	0	0
GINR1	0	0
GINS1	0	0
GINK1	5	0
GINN1	0	0
GINM1	22	0
GINI1	0	0
GINT1	0	0
GINT2	0	0
GINW1	0	0
GINC1	2	0
GIN*1	0	0
GINY1	0	0
GINL1	0	0
GINF1	1	0
GINS2	0	0
GINS3	0	0
GINR2	0	0
GINR3	0	0
GINQ1	0	0
GINH1	0	0
GINL2	0	0
GINL3	0	0
GINP1	0	0
GINP2	0	0
GIMG1	2	0
GIMG2	0	0
GIME1	0	0
GIMD1	3	0
GIMV1	0	0
GIMV2	0	0
GIMA1	4	0
GIMA2	0	0
GIMR1	0	0
GIMS1	0	0
GIMK1	0	0
GIMN1	0	0
GIMM1	0	0
GIMI1	0	0
GIMT1	0	0
GIMT2	0	0
GIMW1	0	0
GIMC1	0	0
GIM*1	0	0
GIMY1	0	0
GIML1	2	0
GIMF1	0	0
GIMS2	0	0
GIMS3	11	0
GIMR2	0	0
GIMR3	20	0
GIMQ1	0	0
GIMH1	0	0
GIML2	8	0
GIML3	21	0
GIMP1	0	0
GIMP2	0	0
GIIG1	3	0
GIIG2	0	0
GIIE1	0	0
GIID1	0	0
GIIV1	0	0
GIIV2	0	0
GIIA1	0	0
GIIA2	2	0
GIIR1	0	0
GIIS1	0	0
GIIK1	11	0
GIIN1	0	0
GIIM1	0	0
GIII1	12	0
GIIT1	0	0
GIIT2	0	0
GIIW1	0	0
GIIC1	0	0
GII*1	6	0
GIIY1	0	0
GIIL1	0	0
GIIF1	5	0
GIIS2	0	0
GIIS3	0	0
GIIR2	0	0
GIIR3	9	0
GIIQ1	20	0
GIIH1	0	0
GIIL2	3	0
GIIL3	1	0
GIIP1	0	0
GIIP2	0	0
GITG1	1	0
GITG2	12	0
GITE1	0	0
GITD1	2	0
GITV1	0	0
GITV2	0	0
GITA1	0	0
GITA2	0	0
GITR1	0	0
GITS1	1	0
GITK1	0	0
GITN1	0	0
GITM1	0	0
GITI1	0	0
GITT1	0	0
GITT2	0	0
GITW1	0	0
GITC1	0	0
GIT*1	0	0
GITY1	0	0
GITL1	0	0
GITF1	15	0
GITS2	0	0
GITS3	2	0
GITR2	0	0
GITR3	0	0
GITQ1	0	0
GITH1	0	0
GITL2	0	0
GITL3	0	0
GITP1	0	0
GITP2	0	0
GITG3	10	0
GITG4	0	0
GITE2	0	0
GITD2	0	0
GITV3	1	0
GITV4	0	0
GITA3	0	0
GITA4	1	0
GITR4	0	0
GITS4	0	0
GITK2	0	0
GITN2	0	0
GITM2	0	0
GITI2	0	0
GITT3	0	0
GITT4	0	0
GITW2	1	0
GITC2	10	0
GIT*2	0	0
GITY2	0	0
GITL4	0	0
GITF2	0	0
GITS5	0	0
GITS6	2	0
GITR5	0	0
GITR6	11	0
GITQ2	0	0
GITH2	10	0
GITL5	0	0
GITL6	0	0
GITP3	0	0
GITP4	0	0
GIWG1	0	0
GIWG2	0	0
GIWE1	0	0
GIWD1	0	0
GIWV1	0	0
GIWV2	1	0
GIWA1	0	0
GIWA2	2	0
GIWR1	0	0
GIWS1	0	0
GIWK1	0	0
GIWN1	0	0
GIWM1	0	0
GIWI1	0	0
GIWT1	0	0
GIWT2	0	0
GIWW1	0	0
GIWC1	6	0
GIW*1	19	0
GIWY1	0	0
GIWL1	0	0
GIWF1	3	0
GIWS2	0	0
GIWS3	0	0
GIWR2	0	0
GIWR3	6	0
GIWQ1	0	0
GIWH1	0	0
GIWL2	0	0
GIWL3	0	0
GIWP1	0	0
GIWP2	0	0
GICG1	2	0
GICG2	0	0
GICE1	0	0
GICD1	0	0
GICV1	0	0
GICV2	38	0
GICA1	5	0
GICA2	0	0
GICR1	17	0
GICS1	0	0
GICK1	0	0
GICN1	0	0
GICM1	0	0
GICI1	0	0
GICT1	0	0
GICT2	0	0
GICW1	0	0
GICC1	0	0
GIC*1	0	0
GICY1	0	0
GICL1	40	0
GICF1	17	0
GICS2	0	0
GICS3	0	0
GICR2	0	0
GICR3	0	0
GICQ1	12	0
GICH1	1	0
GICL2	0	0
GICL3	0	0
GICP1	0	0
GICP2	0	0
GI*G1	0	0
GI*G2	0	0
GI*E1	0	0
GI*D1	0	0
GI*V1	0	0
GI*V2	0	0
GI*A1	0	0
GI*A2	0	0
GI*R1	0	0
GI*S1	0	0
GI*K1	0	0
GI*N1	6	0
GI*M1	0	0
GI*I1	4	0
GI*T1	0	0
GI*T2	0	0
GI*W1	0	0
GI*C1	0	0
GI**1	0	0
GI*Y1	0	0
GI*L1	0	0
GI*F1	0	0
GI*S2	0	0
GI*S3	0	0
GI*R2	0	0
GI*R3	0	0
GI*Q1	0	0
GI*H1	0	0
GI*L2	0	0
GI*L3	0	0
GI*P1	0	0
GI*P2	0	0
GIYG1	0	0
GIYG2	0	0
GIYE1	0	0
GIYD1	0	0
GIYV1	0	0
GIYV2	0	0
GIYA1	0	0
GIYA2	0	0
GIYR1	0	0
GIYS1	0	0
GIYK1	0	0
GIYN1	24	0
GIYM1	6	0
GIYI1	1	0
GIYT1	0	0
GIYT2	0	0
GIYW1	0	0
GIYC1	0	0
GIY*1	0	0
GIYY1	7	0
GIYL1	0	0
GIYF1	7	0
GIYS2	0	0
GIYS3	0	0
GIYR2	0	0
GIYR3	13	0
GIYQ1	6	0
GIYH1	0	0
GIYL2	0	0
GIYL3	20	0
GIYP1	0	0
GIYP2	0	0
GILG1	0	0
GILG2	2	0
GILE1	0	0
GILD1	0	0
GILV1	0	0
GILV2	8	0
GILA1	1	0
GILA2	0	0
GILR1	0	0
GILS1	0	0
GILK1	2	0
GILN1	0	0
GILM1	0	0
GILI1	1	0
GILT1	0	0
GILT2	0	0
GILW1	0	0
GILC1	0	0
GIL*1	0	0
GILY1	0	0
GILL1	0	0
GILF1	0	0
GILS2	0	0
GILS3	0	0
GILR2	0	0
GILR3	7	0
GILQ1	0	0
GILH1	0	0
GILL2	0	0
GILL3	0	0
GILP1	0	0
GILP2	0	0
GIFG1	0	0
GIFG2	0	0
GIFE1	0	0
GIFD1	0	0
GIFV1	0	0
GIFV2	0	0
GIFA1	0	0
GIFA2	12	0
GIFR1	2	0
GIFS1	6	0
GIFK1	2	0
GIFN1	6	0
GIFM1	1	0
GIFI1	20	0
GIFT1	12	0
GIFT2	0	0
GIFW1	0	0
GIFC1	31	0
GIF*1	29	0
GIFY1	0	0
GIFL1	8	0
GIFF1	0	0
GIFS2	0	0
GIFS3	32	0
GIFR2	0	0
GIFR3	0	0
GIFQ1	0	0
GIFH1	21	0
GIFL2	0	0
GIFL3	0	0
GIFP1	7	0
GIFP2	0	0
GISG3	0	0
GISG4	0	0
GISE2	0	0
GISD2	0	0
GISV3	0	0
GISV4	0	0
GISA3	0	0
GISA4	0	0
GISR4	0	0
GISS4	0	0
GISK2	0	0
GISN2	0	0
GISM2	0	0
GISI2	0	0
GIST3	0	0
GIST4	14	0
GISW2	0	0
GISC2	2	0
GIS*2	0	0
GISY2	0	0
GISL4	8	0
GISF2	1	0
GISS5	0	0
GISS6	0	0
GISR5	0	0
GISR6	1	0
GISQ2	0	0
GISH2	0	0
GISL5	0	0
GISL6	2	0
GISP3	0	0
GISP4	0	0
GISG5	0	0
GISG6	0	0
GISE3	0	0
GISD3	0	0
GISV5	3	0
GISV6	0	0
GISA5	0	0
GISA6	0	0
GISR7	0	0
GISS7	3	0
GISK3	0	0
GISN3	20	0
GISM3	0	0
GISI3	8	0
GIST5	0	0
GIST6	0	0
GISW3	0	0
GISC3	0	0
GIS*3	0	0
GISY3	9	0
GISL7	0	0
GISF3	8	0
GISS8	15	0
GISS9	7	0
GISR8	0	0
GISR9	0	0
GISQ3	0	0
GISH3	0	0
GISL8	0	0
GISL9	0	0
GISP5	1	0
GISP6	0	0
GIRG3	0	0
GIRG4	32	0
GIRE2	14	0
GIRD2	0	0
GIRV3	0	0
GIRV4	0	0
GIRA3	0	0
GIRA4	19	0
GIRR4	0	0
GIRS4	0	0
GIRK2	3	0
GIRN2	3	0
GIRM2	0	0
GIRI2	0	0
GIRT3	0	0
GIRT4	0	0
GIRW2	0	0
GIRC2	0	0
GIR*2	0	0
GIRY2	0	0
GIRL4	0	0
GIRF2	0	0
GIRS5	0	0
GIRS6	0	0
GIRR5	0	0
GIRR6	0	0
GIRQ2	0	0
GIRH2	0	0
GIRL5	0	0
GIRL6	0	0
GIRP3	10	0
GIRP4	0	0
GIRG5	6	0
GIRG6	0	0
GIRE3	5	0
GIRD3	0	0
GIRV5	0	0
GIRV6	0	0
GIRA5	4	0
GIRA6	0	0
GIRR7	16	0
GIRS7	0	0
GIRK3	0	0
GIRN3	8	0
GIRM3	0	0
GIRI3	0	0
GIRT5	0	0
GIRT6	1	0
GIRW3	0	0
GIRC3	0	0
GIR*3	0	0
GIRY3	1	0
GIRL7	0	0
GIRF3	0	0
GIRS8	0	0
GIRS9	0	0
GIRR8	4	0
GIRR9	0	0
GIRQ3	0	0
GIRH3	0	0
GIRL8	13	0
GIRL9	0	0
GIRP5	6	0
GIRP6	0	0
GIQG1	22	0
GIQG2	5	0
GIQE1	0	0
GIQD1	0	0
GIQV1	0	0
GIQV2	0	0
GIQA1	0	0
GIQA2	0	0
GIQR1	0	0
GIQS1	1	0
GIQK1	0	0
GIQN1	0	0
GIQM1	0	0
GIQI1	10	0
GIQT1	0	0
GIQT2	2	0
GIQW1	0	0
GIQC1	0	0
GIQ*1	0	0
GIQY1	0	0
GIQL1	31	0
GIQF1	0	0
GIQS2	2	0
GIQS3	4	0
GIQR2	0	0
GIQR3	0	0
GIQQ1	0	0
GIQH1	0	0
GIQL2	0	0
GIQL3	0	0
GIQP1	0	0
GIQP2	0	0
GIHG1	6	0
GIHG2	0	0
GIHE1	0	0
GIHD1	3	0
GIHV1	0	0
GIHV2	0	0
GIHA1	0	0
GIHA2	0	0
GIHR1	0	0
GIHS1	0	0
GIHK1	0	0
GIHN1	4	0
GIHM1	0	0
GIHI1	0	0
GIHT1	0	0
GIHT2	0	0
GIHW1	2	0
GIHC1	1	0
GIH*1	0	0
GIHY1	22	0
GIHL1	0	0
GIHF1	0	0
GIHS2	0	0
GIHS3	0	0
GIHR2	2	0
GIHR3	0	0
GIHQ1	0	0
GIHH1	0	0
GIHL2	0	0
GIHL3	0	0
GIHP1	0	0
GIHP2	7	0
GILG3	1	0
GILG4	0	0
GILE2	0	0
GILD2	0	0
GILV3	0	0
GILV4	0	0
GILA3	7	0
GILA4	0	0
GILR4	0	0
GILS4	0	0
GILK2	0	0
GILN2	1	0
GILM2	0	0
GILI2	0	0
GILT3	0	0
GILT4	0	0
GILW2	0	0
GILC2	0	0
GIL*2	0	0
GILY2	0	0
GILL4	2	0
GILF2	0	0
GILS5	0	0
GILS6	0	0
GILR5	0	0
GILR6	0	0
GILQ2	15	0
GILH2	0	0
GILL5	0	0
GILL6	1	0
GILP3	0	0
GILP4	0	0
GILG5	0	0
GILG6	7	0
GILE3	0	0
GILD3	0	0
GILV5	57	0
GILV6	0	0
GILA5	0	0
GILA6	60	0
GILR7	1	0
GILS7	8	0
GILK3	0	0
GILN3	1	0
GILM3	5	0
GILI3	0	0
GILT5	0	0
GILT6	24	0
GILW3	0	0
GILC3	0	0
GIL*3	0	0
GILY3	11	0
GILL7	0	0
GILF3	0	0
GILS8	0	0
GILS9	0	0
GILR8	0	0
GILR9	0	0
GILQ3	0	0
GILH3	44	0
GILL8	0	0
GILL9	11	0
GILP5	0	0
GILP6	0	0
GIPG1	5	0
GIPG2	0	0
GIPE1	0	0
GIPD1	0	0
GIPV1	0	0
GIPV2	0	0
GIPA1	29	0
GIPA2	0	0
GIPR1	0	0
GIPS1	0	0
GIPK1	8	0
GIPN1	0	0
GIPM1	7	0
GIPI1	8	0
GIPT1	0	0
GIPT2	0	0
GIPW1	0	0
GIPC1	29	0
GIP*1	23	0
GIPY1	0	0
GIPL1	0	0
GIPF1	0	0
GIPS2	0	0
GIPS3	6	0
GIPR2	0	0
GIPR3	0	0
GIPQ1	0	0
GIPH1	0	0
GIPL2	0	0
GIPL3	0	0
GIPP1	0	0
GIPP2	0	0
GIPG3	4	0
GIPG4	16	0
GIPE2	0	0
GIPD2	17	0
GIPV3	0	0
GIPV4	0	0
GIPA3	8	0
GIPA4	0	0
GIPR4	0	0
GIPS4	0	0
GIPK2	10	0
GIPN2	10	0
GIPM2	0	0
GIPI2	0	0
GIPT3	0	0
GIPT4	0	0
GIPW2	0	0
GIPC2	0	0
GIP*2	0	0
GIPY2	0	0
GIPL4	0	0
GIPF2	0	0
GIPS5	0	0
GIPS6	0	0
GIPR5	0	0
GIPR6	0	0
GIPQ2	0	0
GIPH2	0	0
GIPL5	0	0
GIPL6	0	0
GIPP3	0	0
GIPP4	0	0
GTGG1	114	0
GTGG2	9	0
GTGE1	11	0
GTGD1	8	0
GTGV1	1	0
GTGV2	4	0
GTGA1	12	0
GTGA2	36	0
GTGR1	0	0
GTGS1	0	0
GTGK1	0	0
GTGN1	23	1
GTGM1	5	0
GTGI1	17	0
GTGT1	10	0
GTGT2	5	0
GTGW1	0	0
GTGC1	0	0
GTG*1	0	0
GTGY1	0	0
GTGL1	0	0
GTGF1	0	0
GTGS2	0	0
GTGS3	0	0
GTGR2	0	0
GTGR3	3	0
GTGQ1	11	0
GTGH1	0	0
GTGL2	0	0
GTGL3	0	0
GTGP1	0	0
GTGP2	5	0
GTGG3	47	0
GTGG4	0	0
GTGE2	1	0
GTGD2	0	0
GTGV3	2	0
GTGV4	0	0
GTGA3	0	0
GTGA4	2	0
GTGR4	2	0
GTGS4	0	0
GTGK2	0	0
GTGN2	0	0
GTGM2	10	0
GTGI2	1	0
GTGT3	0	0
GTGT4	0	0
GTGW2	0	0
GTGC2	0	0
GTG*2	3	0
GTGY2	13	0
GTGL4	0	0
GTGF2	0	0
GTGS5	4	0
GTGS6	0	0
GTGR5	27	0
GTGR6	1	0
GTGQ2	0	0
GTGH2	8	0
GTGL5	0	0
GTGL6	25	0
GTGP3	0	0
GTGP4	5	0
GTEG1	23	0
GTEG2	1	0
GTEE1	0	0
GTED1	0	0
GTEV1	1	0
GTEV2	0	0
GTEA1	0	0
GTEA2	0	0
GTER1	0	0
GTES1	12	0
GTEK1	0	0
GTEN1	0	0
GTEM1	0	0
GTEI1	0	0
GTET1	0	0
GTET2	0	0
GTEW1	0	0
GTEC1	0	0
GTE*1	0	0
GTEY1	0	0
GTEL1	0	0
GTEF1	0	0
GTES2	0	0
GTES3	0	0
GTER2	16	0
GTER3	0	0
GTEQ1	0	0
GTEH1	0	0
GTEL2	11	0
GTEL3	0	0
GTEP1	0	0
GTEP2	0	0
GTDG1	0	0
GTDG2	39	0
GTDE1	14	0
GTDD1	0	0
GTDV1	0	0
GTDV2	0	0
GTDA1	0	0
GTDA2	6	0
GTDR1	0	0
GTDS1	0	0
GTDK1	0	0
GTDN1	0	0
GTDM1	0	0
GTDI1	0	0
GTDT1	0	0
GTDT2	0	0
GTDW1	0	0
GTDC1	0	0
GTD*1	0	0
GTDY1	0	0
GTDL1	0	0
GTDF1	0	0
GTDS2	0	0
GTDS3	0	0
GTDR2	0	0
GTDR3	0	0
GTDQ1	0	0
GTDH1	13	0
GTDL2	0	0
GTDL3	0	0
GTDP1	0	0
GTDP2	0	0
GTVG1	1	0
GTVG2	5	0
GTVE1	0	0
GTVD1	0	0
GTVV1	0	0
GTVV2	0	0
GTVA1	0	0
GTVA2	1	0
GTVR1	2	0
GTVS1	0	0
GTVK1	0	0
GTVN1	0	0
GTVM1	0	0
GTVI1	0	0
GTVT1	1	0
GTVT2	0	0
GTVW1	0	0
GTVC1	0	0
GTV*1	0	0
GTVY1	1	0
GTVL1	0	0
GTVF1	0	0
GTVS2	0	0
GTVS3	0	0
GTVR2	6	0
GTVR3	0	0
GTVQ1	0	0
GTVH1	1	0
GTVL2	0	0
GTVL3	0	0
GTVP1	0	0
GTVP2	0	0
GTVG3	0	0
GTVG4	17	0
GTVE2	0	0
GTVD2	22	0
GTVV3	0	0
GTVV4	0	0
GTVA3	29	0
GTVA4	8	0
GTVR4	6	0
GTVS4	0	0
GTVK2	0	0
GTVN2	26	0
GTVM2	0	0
GTVI2	9	0
GTVT3	0	0
GTVT4	2	0
GTVW2	0	0
GTVC2	0	0
GTV*2	0	0
GTVY2	0	0
GTVL4	0	0
GTVF2	5	0
GTVS5	0	0
GTVS6	0	0
GTVR5	0	0
GTVR6	0	0
GTVQ2	4	0
GTVH2	0	0
GTVL5	0	0
GTVL6	0	0
GTVP3	0	0
GTVP4	0	0
GTAG1	0	0
GTAG2	4	0
GTAE1	4	0
GTAD1	0	0
GTAV1	0	0
GTAV2	11	0
GTAA1	0	0
GTAA2	0	0
GTAR1	0	0
GTAS1	0	0
GTAK1	0	0
GTAN1	0	0
GTAM1	1	0
GTAI1	0	0
GTAT1	0	0
GTAT2	9	0
GTAW1	0	0
GTAC1	0	0
GTA*1	0	0
GTAY1	0	0
GTAL1	0	0
GTAF1	0	0
GTAS2	0	0
GTAS3	0	0
GTAR2	0	0
GTAR3	0	0
GTAQ1	0	0
GTAH1	0	0
GTAL2	0	0
GTAL3	0	0
GTAP1	0	0
GTAP2	0	0
GTAG3	0	0
GTAG4	0	0
GTAE2	0	0
GTAD2	0	0
GTAV3	0	0
GTAV4	0	0
GTAA3	12	0
GTAA4	0	0
GTAR4	0	0
GTAS4	0	0
GTAK2	0	0
GTAN2	0	0
GTAM2	0	0
GTAI2	0	0
GTAT3	0	0
GTAT4	10	0
GTAW2	0	0
GTAC2	0	0
GTA*2	0	0
GTAY2	0	0
GTAL4	0	0
GTAF2	0	0
GTAS5	0	0
GTAS6	0	0
GTAR5	15	0
GTAR6	0	0
GTAQ2	0	0
GTAH2	0	0
GTAL5	0	0
GTAL6	0	0
GTAP3	2	0
GTAP4	0	0
GTRG1	23	0
GTRG2	0	0
GTRE1	0	0
GTRD1	33	0
GTRV1	2	0
GTRV2	0	0
GTRA1	11	0
GTRA2	0	0
GTRR1	12	0
GTRS1	1	0
GTRK1	0	0
GTRN1	0	0
GTRM1	0	0
GTRI1	0	0
GTRT1	0	0
GTRT2	0	0
GTRW1	0	0
GTRC1	0	0
GTR*1	0	0
GTRY1	0	0
GTRL1	0	0
GTRF1	0	0
GTRS2	0	0
GTRS3	0	0
GTRR2	1	0
GTRR3	0	0
GTRQ1	0	0
GTRH1	0	0
GTRL2	1	0
GTRL3	0	0
GTRP1	0	0
GTRP2	0	0
GTSG1	0	0
GTSG2	0	0
GTSE1	0	0
GTSD1	20	0
GTSV1	0	0
GTSV2	3	0
GTSA1	27	0
GTSA2	1	0
GTSR1	24	0
GTSS1	8	0
GTSK1	0	0
GTSN1	0	0
GTSM1	0	0
GTSI1	8	0
GTST1	0	0
GTST2	0	0
GTSW1	0	0
GTSC1	0	0
GTS*1	24	0
GTSY1	1	0
GTSL1	0	0
GTSF1	0	0
GTSS2	0	0
GTSS3	0	0
GTSR2	0	0
GTSR3	0	0
GTSQ1	0	0
GTSH1	0	0
GTSL2	0	0
GTSL3	0	0
GTSP1	0	0
GTSP2	0	0
GTKG1	0	0
GTKG2	0	0
GTKE1	0	0
GTKD1	0	0
GTKV1	0	0
GTKV2	0	0
GTKA1	0	0
GTKA2	0	0
GTKR1	0	0
GTKS1	1	0
GTKK1	0	0
GTKN1	0	0
GTKM1	0	0
GTKI1	0	0
GTKT1	0	0
GTKT2	0	0
GTKW1	0	0
GTKC1	0	0
GTK*1	0	0
GTKY1	0	0
GTKL1	0	0
GTKF1	0	0
GTKS2	1	0
GTKS3	0	0
GTKR2	0	0
GTKR3	0	0
GTKQ1	0	0
GTKH1	0	0
GTKL2	0	0
GTKL3	0	0
GTKP1	0	0
GTKP2	0	0
GTNG1	48	0
GTNG2	11	0
GTNE1	0	0
GTND1	0	0
GTNV1	0	0
GTNV2	0	0
GTNA1	0	0
GTNA2	0	0
GTNR1	0	0
GTNS1	0	0
GTNK1	0	0
GTNN1	0	0
GTNM1	0	0
GTNI1	0	0
GTNT1	0	0
GTNT2	0	0
GTNW1	15	0
GTNC1	0	0
GTN*1	0	0
GTNY1	0	0
GTNL1	0	0
GTNF1	0	0
GTNS2	0	0
GTNS3	0	0
GTNR2	0	0
GTNR3	11	0
GTNQ1	0	0
GTNH1	0	0
GTNL2	0	0
GTNL3	0	0
GTNP1	0	0
GTNP2	0	0
GTMG1	0	0
GTMG2	0	0
GTME1	1	0
GTMD1	0	0
GTMV1	0	0
GTMV2	0	0
GTMA1	0	0
GTMA2	0	0
GTMR1	0	0
GTMS1	0	0
GTMK1	0	0
GTMN1	0	0
GTMM1	0	0
GTMI1	11	0
GTMT1	0	0
GTMT2	0	0
GTMW1	0	0
GTMC1	3	0
GTM*1	10	0
GTMY1	0	0
GTML1	0	0
GTMF1	0	0
GTMS2	0	0
GTMS3	0	0
GTMR2	0	0
GTMR3	0	0
GTMQ1	0	0
GTMH1	0	0
GTML2	0	0
GTML3	0	0
GTMP1	0	0
GTMP2	0	0
GTIG1	0	0
GTIG2	8	0
GTIE1	0	0
GTID1	9	0
GTIV1	0	0
GTIV2	0	0
GTIA1	32	0
GTIA2	0	0
GTIR1	0	0
GTIS1	0	0
GTIK1	0	0
GTIN1	0	0
GTIM1	0	0
GTII1	0	0
GTIT1	0	0
GTIT2	0	0
GTIW1	0	0
GTIC1	7	0
GTI*1	0	0
GTIY1	0	0
GTIL1	0	0
GTIF1	0	0
GTIS2	0	0
GTIS3	0	0
GTIR2	8	0
GTIR3	8	0
GTIQ1	0	0
GTIH1	0	0
GTIL2	0	0
GTIL3	0	0
GTIP1	0	0
GTIP2	0	0
GTTG1	0	0
GTTG2	0	0
GTTE1	4	0
GTTD1	0	0
GTTV1	0	0
GTTV2	0	0
GTTA1	0	0
GTTA2	0	0
GTTR1	0	0
GTTS1	22	0
GTTK1	0	0
GTTN1	12	0
GTTM1	1	0
GTTI1	0	0
GTTT1	16	0
GTTT2	0	0
GTTW1	0	0
GTTC1	0	0
GTT*1	0	0
GTTY1	0	0
GTTL1	8	0
GTTF1	0	0
GTTS2	0	0
GTTS3	0	0
GTTR2	0	0
GTTR3	34	0
GTTQ1	0	0
GTTH1	0	0
GTTL2	0	0
GTTL3	0	0
GTTP1	0	0
GTTP2	0	0
GTTG3	0	0
GTTG4	24	0
GTTE2	0	0
GTTD2	0	0
GTTV3	0	0
GTTV4	0	0
GTTA3	0	0
GTTA4	0	0
GTTR4	0	0
GTTS4	0	0
GTTK2	0	0
GTTN2	0	0
GTTM2	0	0
GTTI2	0	0
GTTT3	0	0
GTTT4	0	0
GTTW2	0	0
GTTC2	0	0
GTT*2	0	0
GTTY2	0	0
GTTL4	0	0
GTTF2	14	0
GTTS5	0	0
GTTS6	0	0
GTTR5	0	0
GTTR6	0	0
GTTQ2	0	0
GTTH2	3	0
GTTL5	0	0
GTTL6	0	0
GTTP3	0	0
GTTP4	0	0
GTWG1	11	0
GTWG2	0	0
GTWE1	1	0
GTWD1	0	0
GTWV1	0	0
GTWV2	0	0
GTWA1	0	0
GTWA2	0	0
GTWR1	0	0
GTWS1	17	0
GTWK1	0	0
GTWN1	0	0
GTWM1	0	0
GTWI1	0	0
GTWT1	0	0
GTWT2	0	0
GTWW1	0	0
GTWC1	0	0
GTW*1	0	0
GTWY1	0	0
GTWL1	1	0
GTWF1	0	0
GTWS2	0	0
GTWS3	15	0
GTWR2	0	0
GTWR3	0	0
GTWQ1	8	0
GTWH1	15	0
GTWL2	0	0
GTWL3	0	0
GTWP1	0	0
GTWP2	1	0
GTCG1	0	0
GTCG2	3	0
GTCE1	0	0
GTCD1	8	0
GTCV1	0	0
GTCV2	0	0
GTCA1	0	0
GTCA2	0	0
GTCR1	0	0
GTCS1	12	0
GTCK1	0	0
GTCN1	0	0
GTCM1	0	0
GTCI1	0	0
GTCT1	0	0
GTCT2	0	0
GTCW1	0	0
GTCC1	1	0
GTC*1	0	0
GTCY1	0	0
GTCL1	0	0
GTCF1	0	0
GTCS2	51	0
GTCS3	0	0
GTCR2	0	0
GTCR3	0	0
GTCQ1	28	0
GTCH1	0	0
GTCL2	11	0
GTCL3	0	0
GTCP1	0	0
GTCP2	0	0
GT*G1	0	0
GT*G2	0	0
GT*E1	0	0
GT*D1	0	0
GT*V1	0	0
GT*V2	0	0
GT*A1	0	0
GT*A2	0	0
GT*R1	0	0
GT*S1	0	0
GT*K1	0	0
GT*N1	0	0
GT*M1	0	0
GT*I1	0	0
GT*T1	0	0
GT*T2	0	0
GT*W1	1	0
GT*C1	0	0
GT**1	0	0
GT*Y1	0	0
GT*L1	0	0
GT*F1	0	0
GT*S2	0	0
GT*S3	0	0
GT*R2	0	0
GT*R3	0	0
GT*Q1	0	0
GT*H1	0	0
GT*L2	0	0
GT*L3	0	0
GT*P1	0	0
GT*P2	0	0
GTYG1	0	0
GTYG2	0	0
GTYE1	0	0
GTYD1	0	0
GTYV1	2	0
GTYV2	28	0
GTYA1	0	0
GTYA2	6	0
GTYR1	0	0
GTYS1	2	0
GTYK1	0	0
GTYN1	0	0
GTYM1	27	0
GTYI1	0	0
GTYT1	0	0
GTYT2	0	0
GTYW1	2	0
GTYC1	0	0
GTY*1	0	0
GTYY1	0	0
GTYL1	0	0
GTYF1	0	0
GTYS2	0	0
GTYS3	0	0
GTYR2	0	0
GTYR3	1	0
GTYQ1	0	0
GTYH1	0	0
GTYL2	0	0
GTYL3	7	0
GTYP1	12	0
GTYP2	0	0
GTLG1	0	0
GTLG2	0	0
GTLE1	0	0
GTLD1	0	0
GTLV1	0	0
GTLV2	0	0
GTLA1	6	0
GTLA2	14	0
GTLR1	1	0
GTLS1	0	0
GTLK1	0	0
GTLN1	0	0
GTLM1	0	0
GTLI1	0	0
GTLT1	3	0
GTLT2	0	0
GTLW1	2	0
GTLC1	0	0
GTL*1	0	0
GTLY1	0	0
GTLL1	2	0
GTLF1	0	0
GTLS2	0	0
GTLS3	0	0
GTLR2	0	0
GTLR3	0	0
GTLQ1	0	0
GTLH1	0	0
GTLL2	0	0
GTLL3	21	0
GTLP1	0	0
GTLP2	0	0
GTFG1	0	0
GTFG2	0	0
GTFE1	0	0
GTFD1	1	0
GTFV1	1	0
GTFV2	0	0
GTFA1	9	0
GTFA2	0	0
GTFR1	0	0
GTFS1	0	0
GTFK1	0	0
GTFN1	0	0
GTFM1	0	0
GTFI1	13	0
GTFT1	0	0
GTFT2	1	0
GTFW1	25	0
GTFC1	0	0
GTF*1	0	0
GTFY1	0	0
GTFL1	0	0
GTFF1	14	0
GTFS2	0	0
GTFS3	0	0
GTFR2	0	0
GTFR3	25	0
GTFQ1	5	0
GTFH1	0	0
GTFL2	0	0
GTFL3	0	0
GTFP1	8	0
GTFP2	4	0
GTSG3	7	0
GTSG4	0	0
GTSE2	0	0
GTSD2	0	0
GTSV3	0	0
GTSV4	0	0
GTSA3	0	0
GTSA4	0	0
GTSR4	0	0
GTSS4	0	0
GTSK2	0	0
GTSN2	0	0
GTSM2	0	0
GTSI2	0	0
GTST3	0	0
GTST4	0	0
GTSW2	11	0
GTSC2	0	0
GTS*2	0	0
GTSY2	0	0
GTSL4	20	0
GTSF2	8	0
GTSS5	0	0
GTSS6	0	0
GTSR5	8	0
GTSR6	0	0
GTSQ2	0	0
GTSH2	0	0
GTSL5	0	0
GTSL6	0	0
GTSP3	0	0
GTSP4	0	0
GTSG5	0	0
GTSG6	0	0
GTSE3	0	0
GTSD3	4	0
GTSV5	6	0
GTSV6	0	0
GTSA5	0	0
GTSA6	0	0
GTSR7	0	0
GTSS7	0	0
GTSK3	0	0
GTSN3	0	0
GTSM3	0	0
GTSI3	0	0
GTST5	1	0
GTST6	8	0
GTSW3	0	0
GTSC3	0	0
GTS*3	0	0
GTSY3	12	0
GTSL7	0	0
GTSF3	0	0
GTSS8	0	0
GTSS9	0	0
GTSR8	0	0
GTSR9	0	0
GTSQ3	0	0
GTSH3	0	0
GTSL8	0	0
GTSL9	0	0
GTSP5	0	0
GTSP6	0	0
GTRG3	8	0
GTRG4	29	0
GTRE2	11	0
GTRD2	15	0
GTRV3	0	0
GTRV4	0	0
GTRA3	1	0
GTRA4	0	0
GTRR4	0	0
GTRS4	0	0
GTRK2	0	0
GTRN2	3	0
GTRM2	0	0
GTRI2	0	0
GTRT3	1	0
GTRT4	0	0
GTRW2	17	0
GTRC2	0	0
GTR*2	1	0
GTRY2	0	0
GTRL4	8	0
GTRF2	0	0
GTRS5	31	0
GTRS6	0	0
GTRR5	17	0
GTRR6	0	0
GTRQ2	3	0
GTRH2	0	0
GTRL5	7	0
GTRL6	4	0
GTRP3	0	0
GTRP4	0	0
GTRG5	0	0
GTRG6	0	0
GTRE3	0	0
GTRD3	19	0
GTRV5	0	0
GTRV6	0	0
GTRA5	0	0
GTRA6	22	0
GTRR7	26	0
GTRS7	0	0
GTRK3	0	0
GTRN3	0	0
GTRM3	0	0
GTRI3	0	0
GTRT5	7	0
GTRT6	0	0
GTRW3	0	0
GTRC3	31	0
GTR*3	0	0
GTRY3	0	0
GTRL7	0	0
GTRF3	0	0
GTRS8	0	0
GTRS9	0	0
GTRR8	0	0
GTRR9	0	0
GTRQ3	0	0
GTRH3	0	0
GTRL8	0	0
GTRL9	0	0
GTRP5	0	0
GTRP6	0	0
GTQG1	0	0
GTQG2	0	0
GTQE1	0	0
GTQD1	0	0
GTQV1	42	0
GTQV2	0	0
GTQA1	0	0
GTQA2	0	0
GTQR1	0	0
GTQS1	0	0
GTQK1	0	0
GTQN1	0	0
GTQM1	0	0
GTQI1	0	0
GTQT1	0	0
GTQT2	0	0
GTQW1	0	0
GTQC1	0	0
GTQ*1	0	0
GTQY1	0	0
GTQL1	0	0
GTQF1	0	0
GTQS2	0	0
GTQS3	0	0
GTQR2	0	0
GTQR3	0	0
GTQQ1	0	0
GTQH1	0	0
GTQL2	0	0
GTQL3	0	0
GTQP1	0	0
GTQP2	0	0
GTHG1	0	0
GTHG2	0	0
GTHE1	0	0
GTHD1	0	0
GTHV1	0	0
GTHV2	0	0
GTHA1	0	0
GTHA2	0	0
GTHR1	0	0
GTHS1	0	0
GTHK1	0	0
GTHN1	0	0
GTHM1	0	0
GTHI1	0	0
GTHT1	0	0
GTHT2	0	0
GTHW1	1	0
GTHC1	0	0
GTH*1	0	0
GTHY1	0	0
GTHL1	0	0
GTHF1	0	0
GTHS2	0	0
GTHS3	0	0
GTHR2	20	0
GTHR3	6	0
GTHQ1	0	0
GTHH1	0	0
GTHL2	0	0
GTHL3	0	0
GTHP1	0	0
GTHP2	0	0
GTLG3	0	0
GTLG4	0	0
GTLE2	0	0
GTLD2	0	0
GTLV3	0	0
GTLV4	0	0
GTLA3	0	0
GTLA4	0	0
GTLR4	0	0
GTLS4	0	0
GTLK2	0	0
GTLN2	0	0
GTLM2	0	0
GTLI2	0	0
GTLT3	0	0
GTLT4	0	0
GTLW2	2	0
GTLC2	0	0
GTL*2	0	0
GTLY2	0	0
GTLL4	0	0
GTLF2	1	0
GTLS5	3	0
GTLS6	0	0
GTLR5	0	0
GTLR6	0	0
GTLQ2	0	0
GTLH2	0	0
GTLL5	1	0
GTLL6	0	0
GTLP3	0	0
GTLP4	0	0
GTLG5	26	0
GTLG6	0	0
GTLE3	0	0
GTLD3	0	0
GTLV5	0	0
GTLV6	0	0
GTLA5	0	0
GTLA6	0	0
GTLR7	0	0
GTLS7	0	0
GTLK3	0	0
GTLN3	38	0
GTLM3	14	0
GTLI3	0	0
GTLT5	0	0
GTLT6	0	0
GTLW3	0	0
GTLC3	1	0
GTL*3	0	0
GTLY3	0	0
GTLL7	0	0
GTLF3	25	0
GTLS8	0	0
GTLS9	0	0
GTLR8	0	0
GTLR9	0	0
GTLQ3	11	0
GTLH3	23	0
GTLL8	0	0
GTLL9	9	0
GTLP5	0	0
GTLP6	0	0
GTPG1	26	0
GTPG2	1	0
GTPE1	14	0
GTPD1	0	0
GTPV1	0	0
GTPV2	0	0
GTPA1	0	0
GTPA2	7	0
GTPR1	0	0
GTPS1	0	0
GTPK1	0	0
GTPN1	0	0
GTPM1	0	0
GTPI1	0	0
GTPT1	0	0
GTPT2	0	0
GTPW1	0	0
GTPC1	0	0
GTP*1	0	0
GTPY1	0	0
GTPL1	0	0
GTPF1	0	0
GTPS2	0	0
GTPS3	0	0
GTPR2	0	0
GTPR3	0	0
GTPQ1	0	0
GTPH1	0	0
GTPL2	0	0
GTPL3	0	0
GTPP1	0	0
GTPP2	0	0
GTPG3	0	0
GTPG4	0	0
GTPE2	0	0
GTPD2	0	0
GTPV3	0	0
GTPV4	0	0
GTPA3	0	0
GTPA4	0	0
GTPR4	0	0
GTPS4	0	0
GTPK2	1	0
GTPN2	0	0
GTPM2	6	0
GTPI2	0	0
GTPT3	0	0
GTPT4	0	0
GTPW2	0	0
GTPC2	14	0
GTP*2	0	0
GTPY2	0	0
GTPL4	0	0
GTPF2	0	0
GTPS5	0	0
GTPS6	0	0
GTPR5	3	0
GTPR6	0	0
GTPQ2	0	0
GTPH2	0	0
GTPL5	0	0
GTPL6	0	0
GTPP3	0	0
GTPP4	0	0
GTGG5	1	0
GTGG6	0	0
GTGE3	13	0
GTGD3	0	0
GTGV5	0	0
GTGV6	0	0
GTGA5	0	0
GTGA6	4	0
GTGR7	0	0
GTGS7	0	0
GTGK3	0	0
GTGN3	0	0
GTGM3	0	0
GTGI3	0	0
GTGT5	0	0
GTGT6	0	0
GTGW3	0	0
GTGC3	0	0
GTG*3	0	0
GTGY3	1	0
GTGL7	0	0
GTGF3	0	0
GTGS8	0	0
GTGS9	23	0
GTGR8	0	0
GTGR9	22	0
GTGQ3	0	0
GTGH3	1	0
GTGL8	0	0
GTGL9	0	0
GTGP5	0	0
GTGP6	1	0
GTGG7	2	0
GTGG8	0	0
GTGE4	1	0
GTGD4	0	0
GTGV7	0	0
GTGV8	0	0
GTGA7	0	0
GTGA8	11	0
GTGR10	0	0
GTGS10	0	0
GTGK4	1	0
GTGN4	4	0
GTGM4	0	0
GTGI4	24	0
GTGT7	0	0
GTGT8	0	0
GTGW4	1	0
GTGC4	0	0
GTG*4	7	0
GTGY4	0	0
GTGL10	22	0
GTGF4	2	0
GTGS11	0	0
GTGS12	0	0
GTGR11	5	0
GTGR12	0	0
GTGQ4	0	0
GTGH4	0	0
GTGL11	0	0
GTGL12	0	0
GTGP7	0	0
GTGP8	0	0
GTEG3	0	0
GTEG4	0	0
GTEE2	0	0
GTED2	0	0
GTEV3	11	0
GTEV4	0	0
GTEA3	0	0
GTEA4	3	0
GTER4	0	0
GTES4	0	0
GTEK2	0	0
GTEN2	1	0
GTEM2	0	0
GTEI2	0	0
GTET3	4	0
GTET4	0	0
GTEW2	3	0
GTEC2	0	0
GTE*2	0	0
GTEY2	0	0
GTEL4	0	0
GTEF2	0	0
GTES5	0	0
GTES6	0	0
GTER5	0	0
GTER6	0	0
GTEQ2	0	0
GTEH2	1	0
GTEL5	0	0
GTEL6	1	0
GTEP3	6	0
GTEP4	0	0
GTDG3	0	0
GTDG4	10	0
GTDE2	0	0
GTDD2	0	0
GTDV3	0	0
GTDV4	2	0
GTDA3	0	0
GTDA4	16	0
GTDR4	0	0
GTDS4	1	0
GTDK2	0	0
GTDN2	0	0
GTDM2	0	0
GTDI2	0	0
GTDT3	1	0
GTDT4	0	0
GTDW2	0	0
GTDC2	0	0
GTD*2	0	0
GTDY2	0	0
GTDL4	2	0
GTDF2	0	0
GTDS5	0	0
GTDS6	6	0
GTDR5	7	0
GTDR6	0	0
GTDQ2	0	0
GTDH2	0	0
GTDL5	0	0
GTDL6	6	0
GTDP3	0	0
GTDP4	0	0
GTVG5	0	0
GTVG6	0	0
GTVE3	0	0
GTVD3	7	0
GTVV5	0	0
GTVV6	28	0
GTVA5	2	0
GTVA6	0	0
GTVR7	0	0
GTVS7	1	0
GTVK3	19	0
GTVN3	13	0
GTVM3	1	0
GTVI3	1	0
GTVT5	0	0
GTVT6	0	0
GTVW3	0	0
GTVC3	25	0
GTV*3	0	0
GTVY3	0	0
GTVL7	1	0
GTVF3	10	0
GTVS8	0	0
GTVS9	0	0
GTVR8	0	0
GTVR9	0	0
GTVQ3	0	0
GTVH3	0	0
GTVL8	0	0
GTVL9	0	0
GTVP5	0	0
GTVP6	0	0
GTVG7	0	0
GTVG8	16	0
GTVE4	1	0
GTVD4	0	0
GTVV7	0	0
GTVV8	0	0
GTVA7	2	0
GTVA8	0	0
GTVR10	0	0
GTVS10	0	0
GTVK4	0	0
GTVN4	2	0
GTVM4	0	0
GTVI4	0	0
GTVT7	0	0
GTVT8	0	0
GTVW4	0	0
GTVC4	0	0
GTV*4	0	0
GTVY4	17	0
GTVL10	2	0
GTVF4	0	0
GTVS11	0	0
GTVS12	0	0
GTVR11	0	0
GTVR12	0	0
GTVQ4	0	0
GTVH4	0	0
GTVL11	0	0
GTVL12	0	0
GTVP7	0	0
GTVP8	0	0
GTAG5	1	0
GTAG6	0	0
GTAE3	0	0
GTAD3	0	0
GTAV5	0	0
GTAV6	0	0
GTAA5	0	0
GTAA6	0	0
GTAR7	0	0
GTAS7	0	0
GTAK3	0	0
GTAN3	0	0
GTAM3	0	0
GTAI3	0	0
GTAT5	0	0
GTAT6	0	0
GTAW3	0	0
GTAC3	0	0
GTA*3	0	0
GTAY3	0	0
GTAL7	0	0
GTAF3	0	0
GTAS8	0	0
GTAS9	0	0
GTAR8	0	0
GTAR9	4	0
GTAQ3	0	0
GTAH3	0	0
GTAL8	0	0
GTAL9	0	0
GTAP5	0	0
GTAP6	28	0
GTAG7	5	0
GTAG8	0	0
GTAE4	1	0
GTAD4	0	0
GTAV7	0	0
GTAV8	0	0
GTAA7	0	0
GTAA8	0	0
GTAR10	0	0
GTAS10	0	0
GTAK4	0	0
GTAN4	0	0
GTAM4	0	0
GTAI4	0	0
GTAT7	1	0
GTAT8	0	0
GTAW4	0	0
GTAC4	0	0
GTA*4	0	0
GTAY4	1	0
GTAL10	4	0
GTAF4	0	0
GTAS11	0	0
GTAS12	6	0
GTAR11	3	0
GTAR12	0	0
GTAQ4	0	0
GTAH4	0	0
GTAL11	0	0
GTAL12	0	0
GTAP7	0	0
GTAP8	0	0
GTRG7	0	0
GTRG8	3	0
GTRE4	0	0
GTRD4	1	0
GTRV7	0	0
GTRV8	0	0
GTRA7	0	0
GTRA8	28	0
GTRR10	0	0
GTRS10	0	0
GTRK4	0	0
GTRN4	0	0
GTRM4	0	0
GTRI4	0	0
GTRT7	0	0
GTRT8	0	0
GTRW4	0	0
GTRC4	1	0
GTR*4	0	0
GTRY4	0	0
GTRL10	0	0
GTRF4	0	0
GTRS11	0	0
GTRS12	0	0
GTRR11	0	0
GTRR12	1	0
GTRQ4	0	0
GTRH4	0	0
GTRL11	0	0
GTRL12	0	0
GTRP7	5	0
GTRP8	0	0
GTSG7	0	0
GTSG8	1	0
GTSE4	4	0
GTSD4	0	0
GTSV7	0	0
GTSV8	0	0
GTSA7	5	0
GTSA8	0	0
GTSR10	4	0
GTSS10	0	0
GTSK4	0	0
GTSN4	1	0
GTSM4	0	0
GTSI4	0	0
GTST7	0	0
GTST8	0	0
GTSW4	0	0
GTSC4	0	0
GTS*4	0	0
GTSY4	12	0
GTSL10	0	0
GTSF4	5	0
GTSS11	0	0
GTSS12	0	0
GTSR11	0	0
GTSR12	0	0
GTSQ4	0	0
GTSH4	0	0
GTSL11	0	0
GTSL12	0	0
GTSP7	17	0
GTSP8	0	0
GTKG3	0	0
GTKG4	0	0
GTKE2	0	0
GTKD2	0	0
GTKV3	0	0
GTKV4	0	0
GTKA3	0	0
GTKA4	0	0
GTKR4	1	0
GTKS4	0	0
GTKK2	0	0
GTKN2	0	0
GTKM2	0	0
GTKI2	0	0
GTKT3	0	0
GTKT4	0	0
GTKW2	1	0
GTKC2	0	0
GTK*2	0	0
GTKY2	0	0
GTKL4	0	0
GTKF2	4	0
GTKS5	0	0
GTKS6	0	0
GTKR5	0	0
GTKR6	28	0
GTKQ2	0	0
GTKH2	0	0
GTKL5	0	0
GTKL6	0	0
GTKP3	0	0
GTKP4	0	0
GTNG3	0	0
GTNG4	0	0
GTNE2	0	0
GTND2	0	0
GTNV3	0	0
GTNV4	0	0
GTNA3	0	0
GTNA4	0	0
GTNR4	0	0
GTNS4	0	0
GTNK2	0	0
GTNN2	0	0
GTNM2	0	0
GTNI2	0	0
GTNT3	0	0
GTNT4	2	0
GTNW2	0	0
GTNC2	0	0
GTN*2	0	0
GTNY2	0	0
GTNL4	0	0
GTNF2	0	0
GTNS5	0	0
GTNS6	0	0
GTNR5	1	0
GTNR6	0	0
GTNQ2	0	0
GTNH2	0	0
GTNL5	0	0
GTNL6	2	0
GTNP3	0	0
GTNP4	1	0
GTMG3	1	0
GTMG4	0	0
GTME2	8	0
GTMD2	10	0
GTMV3	0	0
GTMV4	0	0
GTMA3	0	0
GTMA4	0	0
GTMR4	0	0
GTMS4	18	0
GTMK2	0	0
GTMN2	0	0
GTMM2	0	0
GTMI2	1	0
GTMT3	0	0
GTMT4	0	0
GTMW2	0	0
GTMC2	0	0
GTM*2	0	0
GTMY2	0	0
GTML4	9	0
GTMF2	0	0
GTMS5	1	0
GTMS6	9	0
GTMR5	0	0
GTMR6	0	0
GTMQ2	0	0
GTMH2	14	0
GTML5	0	0
GTML6	15	0
GTMP3	0	0
GTMP4	0	0
GTIG3	0	0
GTIG4	1	0
GTIE2	0	0
GTID2	0	0
GTIV3	0	0
GTIV4	1	0
GTIA3	0	0
GTIA4	0	0
GTIR4	0	0
GTIS4	0	0
GTIK2	0	0
GTIN2	0	0
GTIM2	0	0
GTII2	0	0
GTIT3	0	0
GTIT4	0	0
GTIW2	0	0
GTIC2	36	0
GTI*2	0	0
GTIY2	1	0
GTIL4	16	0
GTIF2	0	0
GTIS5	0	0
GTIS6	12	0
GTIR5	0	0
GTIR6	0	0
GTIQ2	6	0
GTIH2	0	0
GTIL5	0	0
GTIL6	11	0
GTIP3	0	0
GTIP4	0	0
GTTG5	0	0
GTTG6	0	0
GTTE3	0	0
GTTD3	0	0
GTTV5	0	0
GTTV6	0	0
GTTA5	0	0
GTTA6	0	0
GTTR7	0	0
GTTS7	0	0
GTTK3	0	0
GTTN3	0	0
GTTM3	0	0
GTTI3	0	0
GTTT5	9	0
GTTT6	0	0
GTTW3	0	0
GTTC3	0	0
GTT*3	0	0
GTTY3	0	0
GTTL7	0	0
GTTF3	0	0
GTTS8	0	0
GTTS9	0	0
GTTR8	0	0
GTTR9	1	0
GTTQ3	0	0
GTTH3	0	0
GTTL8	0	0
GTTL9	0	0
GTTP5	0	0
GTTP6	0	0
GTTG7	3	0
GTTG8	1	0
GTTE4	0	0
GTTD4	0	0
GTTV7	0	0
GTTV8	0	0
GTTA7	11	0
GTTA8	0	0
GTTR10	0	0
GTTS10	6	0
GTTK4	0	0
GTTN4	0	0
GTTM4	0	0
GTTI4	0	0
GTTT7	0	0
GTTT8	0	0
GTTW4	0	0
GTTC4	0	0
GTT*4	0	0
GTTY4	10	0
GTTL10	0	0
GTTF4	0	0
GTTS11	0	0
GTTS12	0	0
GTTR11	0	0
GTTR12	0	0
GTTQ4	0	0
GTTH4	0	0
GTTL11	0	0
GTTL12	0	0
GTTP7	16	0
GTTP8	0	0
GTWG3	0	0
GTWG4	64	0
GTWE2	0	0
GTWD2	32	0
GTWV3	1	0
GTWV4	0	0
GTWA3	0	0
GTWA4	0	0
GTWR4	0	0
GTWS4	0	0
GTWK2	0	0
GTWN2	0	0
GTWM2	0	0
GTWI2	0	0
GTWT3	0	0
GTWT4	0	0
GTWW2	0	0
GTWC2	0	0
GTW*2	0	0
GTWY2	0	0
GTWL4	0	0
GTWF2	0	0
GTWS5	0	0
GTWS6	0	0
GTWR5	0	0
GTWR6	0	0
GTWQ2	0	0
GTWH2	0	0
GTWL5	0	0
GTWL6	0	0
GTWP3	0	0
GTWP4	0	0
GTCG3	0	0
GTCG4	0	0
GTCE2	0	0
GTCD2	0	0
GTCV3	0	0
GTCV4	11	0
GTCA3	0	0
GTCA4	0	0
GTCR4	0	0
GTCS4	0	0
GTCK2	0	0
GTCN2	0	0
GTCM2	0	0
GTCI2	0	0
GTCT3	0	0
GTCT4	0	0
GTCW2	0	0
GTCC2	0	0
GTC*2	1	0
GTCY2	33	0
GTCL4	16	0
GTCF2	0	0
GTCS5	0	0
GTCS6	0	0
GTCR5	0	0
GTCR6	0	0
GTCQ2	0	0
GTCH2	0	0
GTCL5	0	0
GTCL6	0	0
GTCP3	0	0
GTCP4	0	0
GT*G3	0	0
GT*G4	11	0
GT*E2	0	0
GT*D2	0	0
GT*V3	0	0
GT*V4	3	0
GT*A3	0	0
GT*A4	0	0
GT*R4	0	0
GT*S4	0	0
GT*K2	0	0
GT*N2	0	0
GT*M2	0	0
GT*I2	0	0
GT*T3	0	0
GT*T4	0	0
GT*W2	0	0
GT*C2	0	0
GT**2	0	0
GT*Y2	0	0
GT*L4	0	0
GT*F2	0	0
GT*S5	0	0
GT*S6	0	0
GT*R5	0	0
GT*R6	0	0
GT*Q2	0	0
GT*H2	0	0
GT*L5	0	0
GT*L6	0	0
GT*P3	0	0
GT*P4	0	0
GTYG3	0	0
GTYG4	0	0
GTYE2	0	0
GTYD2	1	0
GTYV3	15	0
GTYV4	1	0
GTYA3	0	0
GTYA4	11	0
GTYR4	20	0
GTYS4	0	0
GTYK2	0	0
GTYN2	23	0
GTYM2	0	0
GTYI2	3	0
GTYT3	0	0
GTYT4	7	0
GTYW2	0	0
GTYC2	0	0
GTY*2	0	0
GTYY2	6	0
GTYL4	0	0
GTYF2	4	0
GTYS5	0	0
GTYS6	0	0
GTYR5	0	0
GTYR6	0	0
GTYQ2	0	0
GTYH2	1	0
GTYL5	0	0
GTYL6	0	0
GTYP3	0	0
GTYP4	0	0
GTLG7	11	0
GTLG8	0	0
GTLE4	0	0
GTLD4	0	0
GTLV7	0	0
GTLV8	0	0
GTLA7	0	0
GTLA8	0	0
GTLR10	0	0
GTLS10	0	0
GTLK4	0	0
GTLN4	0	0
GTLM4	2	0
GTLI4	0	0
GTLT7	0	0
GTLT8	0	0
GTLW4	0	0
GTLC4	1	0
GTL*4	0	0
GTLY4	0	0
GTLL10	0	0
GTLF4	1	0
GTLS11	0	0
GTLS12	0	0
GTLR11	0	0
GTLR12	0	0
GTLQ4	0	0
GTLH4	10	0
GTLL11	0	0
GTLL12	11	0
GTLP7	5	0
GTLP8	0	0
GTFG3	0	0
GTFG4	0	0
GTFE2	0	0
GTFD2	0	0
GTFV3	1	0
GTFV4	0	0
GTFA3	0	0
GTFA4	0	0
GTFR4	0	0
GTFS4	0	0
GTFK2	0	0
GTFN2	1	0
GTFM2	0	0
GTFI2	0	0
GTFT3	0	0
GTFT4	0	0
GTFW2	0	0
GTFC2	0	0
GTF*2	12	0
GTFY2	5	0
GTFL4	0	0
GTFF2	5	0
GTFS5	12	0
GTFS6	3	0
GTFR5	0	0
GTFR6	17	0
GTFQ2	0	0
GTFH2	0	0
GTFL5	0	0
GTFL6	1	0
GTFP3	22	0
GTFP4	6	0
GTSG9	0	0
GTSG10	0	0
GTSE5	0	0
GTSD5	0	0
GTSV9	14	0
GTSV10	0	0
GTSA9	0	0
GTSA10	0	0
GTSR13	0	0
GTSS13	0	0
GTSK5	0	0
GTSN5	0	0
GTSM5	0	0
GTSI5	0	0
GTST9	0	0
GTST10	0	0
GTSW5	0	0
GTSC5	0	0
GTS*5	0	0
GTSY5	0	0
GTSL13	0	0
GTSF5	10	0
GTSS14	0	0
GTSS15	0	0
GTSR14	6	0
GTSR15	0	0
GTSQ5	0	0
GTSH5	0	0
GTSL14	0	0
GTSL15	0	0
GTSP9	0	0
GTSP10	0	0
GTSG11	2	0
GTSG12	0	0
GTSE6	0	0
GTSD6	2	0
GTSV11	0	0
GTSV12	0	0
GTSA11	0	0
GTSA12	0	0
GTSR16	0	0
GTSS16	0	0
GTSK6	0	0
GTSN6	1	0
GTSM6	0	0
GTSI6	0	0
GTST11	0	0
GTST12	0	0
GTSW6	10	0
GTSC6	0	0
GTS*6	0	0
GTSY6	0	0
GTSL16	0	0
GTSF6	1	0
GTSS17	0	0
GTSS18	1	0
GTSR17	0	0
GTSR18	26	0
GTSQ6	0	0
GTSH6	0	0
GTSL17	0	0
GTSL18	0	0
GTSP11	0	0
GTSP12	0	0
GTRG9	19	0
GTRG10	13	0
GTRE5	0	0
GTRD5	0	0
GTRV9	0	0
GTRV10	0	0
GTRA9	0	0
GTRA10	0	0
GTRR13	0	0
GTRS13	0	0
GTRK5	0	0
GTRN5	0	0
GTRM5	8	0
GTRI5	0	0
GTRT9	0	0
GTRT10	0	0
GTRW5	0	0
GTRC5	0	0
GTR*5	7	0
GTRY5	0	0
GTRL13	0	0
GTRF5	0	0
GTRS14	0	0
GTRS15	0	0
GTRR14	0	0
GTRR15	0	0
GTRQ5	5	0
GTRH5	0	0
GTRL14	15	0
GTRL15	3	0
GTRP9	0	0
GTRP10	0	0
GTRG11	0	0
GTRG12	0	0
GTRE6	0	0
GTRD6	2	0
GTRV11	0	0
GTRV12	4	0
GTRA11	0	0
GTRA12	0	0
GTRR16	0	0
GTRS16	0	0
GTRK6	0	0
GTRN6	0	0
GTRM6	0	0
GTRI6	0	0
GTRT11	0	0
GTRT12	0	0
GTRW6	8	0
GTRC6	1	0
GTR*6	0	0
GTRY6	0	0
GTRL16	0	0
GTRF6	0	0
GTRS17	0	0
GTRS18	0	0
GTRR17	0	0
GTRR18	0	0
GTRQ6	0	0
GTRH6	0	0
GTRL17	0	0
GTRL18	0	0
GTRP11	4	0
GTRP12	0	0
GTQG3	0	0
GTQG4	0	0
GTQE2	0	0
GTQD2	9	0
GTQV3	0	0
GTQV4	0	0
GTQA3	0	0
GTQA4	1	0
GTQR4	0	0
GTQS4	0	0
GTQK2	0	0
GTQN2	0	0
GTQM2	0	0
GTQI2	0	0
GTQT3	0	0
GTQT4	0	0
GTQW2	0	0
GTQC2	12	0
GTQ*2	0	0
GTQY2	0	0
GTQL4	0	0
GTQF2	0	0
GTQS5	0	0
GTQS6	0	0
GTQR5	0	0
GTQR6	0	0
GTQQ2	0	0
GTQH2	0	0
GTQL5	11	0
GTQL6	0	0
GTQP3	0	0
GTQP4	12	0
GTHG3	0	0
GTHG4	0	0
GTHE2	0	0
GTHD2	0	0
GTHV3	0	0
GTHV4	1	0
GTHA3	0	0
GTHA4	0	0
GTHR4	0	0
GTHS4	0	0
GTHK2	0	0
GTHN2	0	0
GTHM2	4	0
GTHI2	1	0
GTHT3	0	0
GTHT4	0	0
GTHW2	0	0
GTHC2	11	0
GTH*2	0	0
GTHY2	15	0
GTHL4	0	0
GTHF2	0	0
GTHS5	7	0
GTHS6	0	0
GTHR5	0	0
GTHR6	0	0
GTHQ2	0	0
GTHH2	0	0
GTHL5	34	0
GTHL6	17	0
GTHP3	0	0
GTHP4	31	0
GTLG9	0	0
GTLG10	0	0
GTLE5	1	0
GTLD5	0	0
GTLV9	6	0
GTLV10	0	0
GTLA9	0	0
GTLA10	0	0
GTLR13	0	0
GTLS13	0	0
GTLK5	2	0
GTLN5	0	0
GTLM5	0	0
GTLI5	0	0
GTLT9	0	0
GTLT10	0	0
GTLW5	0	0
GTLC5	0	0
GTL*5	0	0
GTLY5	0	0
GTLL13	0	0
GTLF5	0	0
GTLS14	0	0
GTLS15	0	0
GTLR14	1	0
GTLR15	17	0
GTLQ5	3	0
GTLH5	0	0
GTLL14	0	0
GTLL15	0	0
GTLP9	0	0
GTLP10	0	0
GTLG11	0	0
GTLG12	0	0
GTLE6	25	0
GTLD6	0	0
GTLV11	10	0
GTLV12	0	0
GTLA11	2	0
GTLA12	5	0
GTLR16	6	0
GTLS16	0	0
GTLK6	10	0
GTLN6	0	0
GTLM6	0	0
GTLI6	0	0
GTLT11	0	0
GTLT12	0	0
GTLW6	0	0
GTLC6	0	0
GTL*6	0	0
GTLY6	0	0
GTLL16	0	0
GTLF6	10	0
GTLS17	0	0
GTLS18	0	0
GTLR17	0	0
GTLR18	0	0
GTLQ6	0	0
GTLH6	0	0
GTLL17	0	0
GTLL18	0	0
GTLP11	0	0
GTLP12	0	0
GTPG5	0	0
GTPG6	0	0
GTPE3	0	0
GTPD3	10	0
GTPV5	0	0
GTPV6	0	0
GTPA5	0	0
GTPA6	12	0
GTPR7	0	0
GTPS7	0	0
GTPK3	0	0
GTPN3	0	0
GTPM3	0	0
GTPI3	0	0
GTPT5	0	0
GTPT6	2	0
GTPW3	0	0
GTPC3	0	0
GTP*3	0	0
GTPY3	0	0
GTPL7	0	0
GTPF3	0	0
GTPS8	10	0
GTPS9	0	0
GTPR8	0	0
GTPR9	16	0
GTPQ3	0	0
GTPH3	0	0
GTPL8	0	0
GTPL9	0	0
GTPP5	0	0
GTPP6	0	0
GTPG7	23	0
GTPG8	0	0
GTPE4	7	0
GTPD4	0	0
GTPV7	0	0
GTPV8	5	0
GTPA7	0	0
GTPA8	0	0
GTPR10	0	0
GTPS10	11	0
GTPK4	0	0
GTPN4	0	0
GTPM4	0	0
GTPI4	0	0
GTPT7	0	0
GTPT8	0	0
GTPW4	0	0
GTPC4	0	0
GTP*4	0	0
GTPY4	3	0
GTPL10	0	0
GTPF4	0	0
GTPS11	13	0
GTPS12	0	0
GTPR11	0	0
GTPR12	0	0
GTPQ4	0	0
GTPH4	0	0
GTPL11	11	0
GTPL12	0	0
GTPP7	0	0
GTPP8	0	0
GWGG1	46	0
GWGG2	24	0
GWGE1	29	0
GWGD1	7	0
GWGV1	28	0
GWGV2	0	0
GWGA1	42	0
GWGA2	0	0
GWGR1	0	0
GWGS1	0	0
GWGK1	0	0
GWGN1	14	0
GWGM1	0	0
GWGI1	1	0
GWGT1	0	0
GWGT2	0	0
GWGW1	40	0
GWGC1	0	0
GWG*1	0	0
GWGY1	0	0
GWGL1	0	0
GWGF1	0	0
GWGS2	4	0
GWGS3	0	0
GWGR2	0	0
GWGR3	31	0
GWGQ1	3	0
GWGH1	0	0
GWGL2	0	0
GWGL3	0	0
GWGP1	0	0
GWGP2	1	0
GWGG3	22	0
GWGG4	1	0
GWGE2	0	0
GWGD2	0	0
GWGV3	6	0
GWGV4	0	0
GWGA3	9	0
GWGA4	0	0
GWGR4	1	0
GWGS4	20	0
GWGK2	0	0
GWGN2	0	0
GWGM2	4	0
GWGI2	6	0
GWGT3	0	0
GWGT4	5	0
GWGW2	14	0
GWGC2	21	0
GWG*2	0	0
GWGY2	0	0
GWGL4	2	0
GWGF2	0	0
GWGS5	0	0
GWGS6	0	0
GWGR5	18	0
GWGR6	13	0
GWGQ2	34	0
GWGH2	0	0
GWGL5	0	0
GWGL6	0	0
GWGP3	43	0
GWGP4	0	0
GWEG1	23	0
GWEG2	0	0
GWEE1	0	0
GWED1	0	0
GWEV1	12	0
GWEV2	0	0
GWEA1	16	0
GWEA2	0	0
GWER1	1	0
GWES1	0	0
GWEK1	0	0
GWEN1	0	0
GWEM1	55	0
GWEI1	0	0
GWET1	0	0
GWET2	0	0
GWEW1	7	0
GWEC1	3	0
GWE*1	0	0
GWEY1	0	0
GWEL1	0	0
GWEF1	0	0
GWES2	11	0
GWES3	0	0
GWER2	0	0
GWER3	0	0
GWEQ1	0	0
GWEH1	0	0
GWEL2	0	0
GWEL3	0	0
GWEP1	0	0
GWEP2	0	0
GWDG1	3	0
GWDG2	0	0
GWDE1	31	0
GWDD1	0	0
GWDV1	0	0
GWDV2	0	0
GWDA1	0	0
GWDA2	0	0
GWDR1	0	0
GWDS1	5	0
GWDK1	0	0
GWDN1	0	0
GWDM1	0	0
GWDI1	0	0
GWDT1	0	0
GWDT2	0	0
GWDW1	0	0
GWDC1	0	0
GWD*1	0	0
GWDY1	0	0
GWDL1	0	0
GWDF1	0	0
GWDS2	0	0
GWDS3	0	0
GWDR2	0	0
GWDR3	0	0
GWDQ1	0	0
GWDH1	11	0
GWDL2	1	0
GWDL3	0	0
GWDP1	24	0
GWDP2	0	0
GWVG1	23	0
GWVG2	0	0
GWVE1	2	0
GWVD1	0	0
GWVV1	0	0
GWVV2	13	0
GWVA1	38	0
GWVA2	19	0
GWVR1	0	0
GWVS1	0	0
GWVK1	0	0
GWVN1	0	0
GWVM1	0	0
GWVI1	0	0
GWVT1	0	0
GWVT2	13	0
GWVW1	0	0
GWVC1	0	0
GWV*1	0	0
GWVY1	0	0
GWVL1	0	0
GWVF1	7	0
GWVS2	0	0
GWVS3	0	0
GWVR2	0	0
GWVR3	0	0
GWVQ1	0	0
GWVH1	0	0
GWVL2	0	0
GWVL3	0	0
GWVP1	0	0
GWVP2	0	0
GWVG3	8	0
GWVG4	0	0
GWVE2	0	0
GWVD2	0	0
GWVV3	31	0
GWVV4	3	0
GWVA3	0	0
GWVA4	0	0
GWVR4	0	0
GWVS4	0	0
GWVK2	0	0
GWVN2	0	0
GWVM2	0	0
GWVI2	0	0
GWVT3	0	0
GWVT4	0	0
GWVW2	1	0
GWVC2	17	0
GWV*2	0	0
GWVY2	0	0
GWVL4	0	0
GWVF2	0	0
GWVS5	0	0
GWVS6	0	0
GWVR5	6	0
GWVR6	0	0
GWVQ2	0	0
GWVH2	11	0
GWVL5	0	0
GWVL6	0	0
GWVP3	4	0
GWVP4	1	0
GWAG1	44	0
GWAG2	25	0
GWAE1	0	0
GWAD1	0	0
GWAV1	0	0
GWAV2	8	0
GWAA1	15	0
GWAA2	33	0
GWAR1	0	0
GWAS1	27	0
GWAK1	0	0
GWAN1	0	0
GWAM1	14	0
GWAI1	0	0
GWAT1	0	0
GWAT2	0	0
GWAW1	0	0
GWAC1	2	0
GWA*1	0	0
GWAY1	1	0
GWAL1	11	0
GWAF1	43	0
GWAS2	0	0
GWAS3	0	0
GWAR2	0	0
GWAR3	0	0
GWAQ1	0	0
GWAH1	0	0
GWAL2	0	0
GWAL3	0	0
GWAP1	0	0
GWAP2	0	0
GWAG3	53	0
GWAG4	0	0
GWAE2	5	0
GWAD2	28	0
GWAV3	0	0
GWAV4	0	0
GWAA3	1	0
GWAA4	3	0
GWAR4	0	0
GWAS4	0	0
GWAK2	0	0
GWAN2	0	0
GWAM2	1	0
GWAI2	13	0
GWAT3	0	0
GWAT4	0	0
GWAW2	0	0
GWAC2	0	0
GWA*2	0	0
GWAY2	0	0
GWAL4	11	0
GWAF2	0	0
GWAS5	0	0
GWAS6	0	0
GWAR5	1	0
GWAR6	13	0
GWAQ2	0	0
GWAH2	0	0
GWAL5	0	0
GWAL6	0	0
GWAP3	28	0
GWAP4	6	0
GWRG1	14	0
GWRG2	33	0
GWRE1	0	0
GWRD1	0	0
GWRV1	32	0
GWRV2	0	0
GWRA1	0	0
GWRA2	1	0
GWRR1	0	0
GWRS1	0	0
GWRK1	1	0
GWRN1	0	0
GWRM1	0	0
GWRI1	0	0
GWRT1	0	0
GWRT2	0	0
GWRW1	14	0
GWRC1	0	0
GWR*1	0	0
GWRY1	6	0
GWRL1	1	0
GWRF1	0	0
GWRS2	0	0
GWRS3	0	0
GWRR2	0	0
GWRR3	1	0
GWRQ1	0	0
GWRH1	0	0
GWRL2	0	0
GWRL3	0	0
GWRP1	0	0
GWRP2	0	0
GWSG1	2	0
GWSG2	2	0
GWSE1	1	0
GWSD1	0	0
GWSV1	1	0
GWSV2	0	0
GWSA1	0	0
GWSA2	0	0
GWSR1	0	0
GWSS1	0	0
GWSK1	0	0
GWSN1	0	0
GWSM1	0	0
GWSI1	0	0
GWST1	0	0
GWST2	0	0
GWSW1	0	0
GWSC1	0	0
GWS*1	0	0
GWSY1	0	0
GWSL1	35	0
GWSF1	7	0
GWSS2	0	0
GWSS3	0	0
GWSR2	0	0
GWSR3	0	0
GWSQ1	0	0
GWSH1	0	0
GWSL2	0	0
GWSL3	0	0
GWSP1	0	0
GWSP2	0	0
GWKG1	4	0
GWKG2	0	0
GWKE1	0	0
GWKD1	0	0
GWKV1	0	0
GWKV2	0	0
GWKA1	0	0
GWKA2	0	0
GWKR1	0	0
GWKS1	0	0
GWKK1	0	0
GWKN1	0	0
GWKM1	0	0
GWKI1	0	0
GWKT1	0	0
GWKT2	0	0
GWKW1	0	0
GWKC1	0	0
GWK*1	0	0
GWKY1	0	0
GWKL1	0	0
GWKF1	0	0
GWKS2	0	0
GWKS3	0	0
GWKR2	0	0
GWKR3	0	0
GWKQ1	0	0
GWKH1	0	0
GWKL2	0	0
GWKL3	0	0
GWKP1	0	0
GWKP2	3	0
GWNG1	0	0
GWNG2	1	0
GWNE1	0	0
GWND1	0	0
GWNV1	0	0
GWNV2	1	0
GWNA1	0	0
GWNA2	13	0
GWNR1	0	0
GWNS1	0	0
GWNK1	0	0
GWNN1	0	0
GWNM1	0	0
GWNI1	0	0
GWNT1	0	0
GWNT2	0	0
GWNW1	0	0
GWNC1	0	0
GWN*1	0	0
GWNY1	0	0
GWNL1	0	0
GWNF1	7	0
GWNS2	0	0
GWNS3	0	0
GWNR2	0	0
GWNR3	5	0
GWNQ1	0	0
GWNH1	0	0
GWNL2	0	0
GWNL3	0	0
GWNP1	0	0
GWNP2	0	0
GWMG1	1	0
GWMG2	8	0
GWME1	0	0
GWMD1	0	0
GWMV1	16	0
GWMV2	1	0
GWMA1	0	0
GWMA2	0	0
GWMR1	0	0
GWMS1	0	0
GWMK1	0	0
GWMN1	0	0
GWMM1	0	0
GWMI1	0	0
GWMT1	4	0
GWMT2	0	0
GWMW1	0	0
GWMC1	0	0
GWM*1	0	0
GWMY1	0	0
GWML1	0	0
GWMF1	0	0
GWMS2	0	0
GWMS3	0	0
GWMR2	0	0
GWMR3	0	0
GWMQ1	0	0
GWMH1	20	0
GWML2	0	0
GWML3	0	0
GWMP1	0	0
GWMP2	0	0
GWIG1	0	0
GWIG2	0	0
GWIE1	0	0
GWID1	0	0
GWIV1	0	0
GWIV2	0	0
GWIA1	0	0
GWIA2	0	0
GWIR1	0	0
GWIS1	0	0
GWIK1	0	0
GWIN1	19	0
GWIM1	0	0
GWII1	0	0
GWIT1	0	0
GWIT2	0	0
GWIW1	0	0
GWIC1	0	0
GWI*1	0	0
GWIY1	0	0
GWIL1	1	0
GWIF1	0	0
GWIS2	0	0
GWIS3	0	0
GWIR2	0	0
GWIR3	1	0
GWIQ1	0	0
GWIH1	0	0
GWIL2	0	0
GWIL3	0	0
GWIP1	0	0
GWIP2	0	0
GWTG1	0	0
GWTG2	1	0
GWTE1	0	0
GWTD1	0	0
GWTV1	0	0
GWTV2	0	0
GWTA1	0	0
GWTA2	0	0
GWTR1	0	0
GWTS1	0	0
GWTK1	0	0
GWTN1	0	0
GWTM1	0	0
GWTI1	0	0
GWTT1	0	0
GWTT2	0	0
GWTW1	9	0
GWTC1	0	0
GWT*1	0	0
GWTY1	0	0
GWTL1	2	0
GWTF1	11	0
GWTS2	0	0
GWTS3	0	0
GWTR2	0	0
GWTR3	0	0
GWTQ1	0	0
GWTH1	0	0
GWTL2	0	0
GWTL3	7	0
GWTP1	0	0
GWTP2	0	0
GWTG3	0	0
GWTG4	0	0
GWTE2	1	0
GWTD2	0	0
GWTV3	0	0
GWTV4	0	0
GWTA3	0	0
GWTA4	0	0
GWTR4	0	0
GWTS4	0	0
GWTK2	0	0
GWTN2	0	0
GWTM2	0	0
GWTI2	25	0
GWTT3	0	0
GWTT4	0	0
GWTW2	7	0
GWTC2	0	0
GWT*2	0	0
GWTY2	15	0
GWTL4	0	0
GWTF2	28	0
GWTS5	0	0
GWTS6	0	0
GWTR5	0	0
GWTR6	0	0
GWTQ2	0	0
GWTH2	0	0
GWTL5	0	0
GWTL6	0	0
GWTP3	0	0
GWTP4	0	0
GWWG1	31	0
GWWG2	5	0
GWWE1	0	0
GWWD1	0	0
GWWV1	17	0
GWWV2	0	0
GWWA1	0	0
GWWA2	0	0
GWWR1	18	0
GWWS1	0	0
GWWK1	0	0
GWWN1	0	0
GWWM1	0	0
GWWI1	0	0
GWWT1	0	0
GWWT2	0	0
GWWW1	14	0
GWWC1	0	0
GWW*1	0	0
GWWY1	0	0
GWWL1	0	0
GWWF1	11	0
GWWS2	0	0
GWWS3	0	0
GWWR2	5	0
GWWR3	4	0
GWWQ1	0	0
GWWH1	0	0
GWWL2	0	0
GWWL3	0	0
GWWP1	0	0
GWWP2	0	0
GWCG1	0	0
GWCG2	0	0
GWCE1	1	0
GWCD1	17	0
GWCV1	22	0
GWCV2	0	0
GWCA1	38	0
GWCA2	0	0
GWCR1	21	0
GWCS1	0	0
GWCK1	23	0
GWCN1	1	0
GWCM1	0	0
GWCI1	5	0
GWCT1	0	0
GWCT2	0	0
GWCW1	15	0
GWCC1	1	0
GWC*1	19	0
GWCY1	0	0
GWCL1	1	0
GWCF1	35	0
GWCS2	0	0
GWCS3	0	0
GWCR2	15	0
GWCR3	0	0
GWCQ1	2	0
GWCH1	0	0
GWCL2	13	0
GWCL3	0	0
GWCP1	0	0
GWCP2	0	0
GW*G1	2	0
GW*G2	0	0
GW*E1	32	0
GW*D1	0	0
GW*V1	0	0
GW*V2	6	0
GW*A1	0	0
GW*A2	2	0
GW*R1	1	0
GW*S1	25	0
GW*K1	0	0
GW*N1	0	0
GW*M1	0	0
GW*I1	0	0
GW*T1	0	0
GW*T2	0	0
GW*W1	0	0
GW*C1	0	0
GW**1	0	0
GW*Y1	0	0
GW*L1	0	0
GW*F1	0	0
GW*S2	0	0
GW*S3	0	0
GW*R2	3	0
GW*R3	0	0
GW*Q1	0	0
GW*H1	0	0
GW*L2	0	0
GW*L3	0	0
GW*P1	1	0
GW*P2	12	0
GWYG1	8	0
GWYG2	1	0
GWYE1	12	0
GWYD1	0	0
GWYV1	0	0
GWYV2	0	0
GWYA1	0	0
GWYA2	0	0
GWYR1	0	0
GWYS1	0	0
GWYK1	1	0
GWYN1	0	0
GWYM1	0	0
GWYI1	0	0
GWYT1	0	0
GWYT2	0	0
GWYW1	0	0
GWYC1	0	0
GWY*1	0	0
GWYY1	0	0
GWYL1	0	0
GWYF1	0	0
GWYS2	1	0
GWYS3	0	0
GWYR2	0	0
GWYR3	0	0
GWYQ1	0	0
GWYH1	9	0
GWYL2	0	0
GWYL3	0	0
GWYP1	0	0
GWYP2	0	0
GWLG1	19	0
GWLG2	0	0
GWLE1	0	0
GWLD1	0	0
GWLV1	5	0
GWLV2	0	0
GWLA1	10	0
GWLA2	8	0
GWLR1	1	0
GWLS1	0	0
GWLK1	0	0
GWLN1	0	0
GWLM1	0	0
GWLI1	0	0
GWLT1	0	0
GWLT2	0	0
GWLW1	0	0
GWLC1	14	0
GWL*1	0	0
GWLY1	0	0
GWLL1	0	0
GWLF1	20	0
GWLS2	0	0
GWLS3	0	0
GWLR2	0	0
GWLR3	0	0
GWLQ1	1	0
GWLH1	29	0
GWLL2	4	0
GWLL3	0	0
GWLP1	0	0
GWLP2	0	0
GWFG1	0	0
GWFG2	0	0
GWFE1	0	0
GWFD1	7	0
GWFV1	6	0
GWFV2	0	0
GWFA1	0	0
GWFA2	0	0
GWFR1	0	0
GWFS1	0	0
GWFK1	0	0
GWFN1	0	0
GWFM1	0	0
GWFI1	0	0
GWFT1	0	0
GWFT2	0	0
GWFW1	8	0
GWFC1	0	0
GWF*1	0	0
GWFY1	1	0
GWFL1	0	0
GWFF1	1	0
GWFS2	0	0
GWFS3	11	0
GWFR2	6	0
GWFR3	0	0
GWFQ1	17	0
GWFH1	0	0
GWFL2	4	0
GWFL3	0	0
GWFP1	0	0
GWFP2	10	0
GWSG3	3	0
GWSG4	11	0
GWSE2	14	0
GWSD2	0	0
GWSV3	0	0
GWSV4	0	0
GWSA3	5	0
GWSA4	0	0
GWSR4	0	0
GWSS4	0	0
GWSK2	0	0
GWSN2	0	0
GWSM2	6	0
GWSI2	0	0
GWST3	0	0
GWST4	0	0
GWSW2	0	0
GWSC2	0	0
GWS*2	0	0
GWSY2	0	0
GWSL4	0	0
GWSF2	0	0
GWSS5	45	0
GWSS6	0	0
GWSR5	0	0
GWSR6	0	0
GWSQ2	0	0
GWSH2	0	0
GWSL5	0	0
GWSL6	0	0
GWSP3	0	0
GWSP4	0	0
GWSG5	30	0
GWSG6	0	0
GWSE3	0	0
GWSD3	0	0
GWSV5	0	0
GWSV6	0	0
GWSA5	0	0
GWSA6	2	0
GWSR7	0	0
GWSS7	0	0
GWSK3	0	0
GWSN3	0	0
GWSM3	0	0
GWSI3	0	0
GWST5	0	0
GWST6	0	0
GWSW3	0	0
GWSC3	0	0
GWS*3	0	0
GWSY3	0	0
GWSL7	0	0
GWSF3	1	0
GWSS8	11	0
GWSS9	0	0
GWSR8	0	0
GWSR9	0	0
GWSQ3	22	0
GWSH3	0	0
GWSL8	9	0
GWSL9	0	0
GWSP5	0	0
GWSP6	0	0
GWRG3	17	0
GWRG4	0	0
GWRE2	5	0
GWRD2	0	0
GWRV3	8	0
GWRV4	0	0
GWRA3	13	0
GWRA4	0	0
GWRR4	1	0
GWRS4	1	0
GWRK2	28	0
GWRN2	0	0
GWRM2	0	0
GWRI2	0	0
GWRT3	9	0
GWRT4	0	0
GWRW2	14	0
GWRC2	1	0
GWR*2	4	0
GWRY2	0	0
GWRL4	0	0
GWRF2	0	0
GWRS5	0	0
GWRS6	0	0
GWRR5	20	0
GWRR6	1	0
GWRQ2	0	0
GWRH2	13	0
GWRL5	0	0
GWRL6	0	0
GWRP3	0	0
GWRP4	0	0
GWRG5	1	0
GWRG6	0	0
GWRE3	5	0
GWRD3	6	0
GWRV5	18	0
GWRV6	0	0
GWRA5	0	0
GWRA6	1	0
GWRR7	3	0
GWRS7	46	0
GWRK3	2	0
GWRN3	0	0
GWRM3	5	0
GWRI3	1	0
GWRT5	0	0
GWRT6	0	0
GWRW3	0	0
GWRC3	0	0
GWR*3	0	0
GWRY3	0	0
GWRL7	28	0
GWRF3	9	0
GWRS8	0	0
GWRS9	0	0
GWRR8	0	0
GWRR9	2	0
GWRQ3	0	0
GWRH3	0	0
GWRL8	0	0
GWRL9	0	0
GWRP5	0	0
GWRP6	35	0
GWQG1	58	0
GWQG2	1	0
GWQE1	0	0
GWQD1	0	0
GWQV1	0	0
GWQV2	9	0
GWQA1	5	0
GWQA2	0	0
GWQR1	0	0
GWQS1	0	0
GWQK1	0	0
GWQN1	0	0
GWQM1	0	0
GWQI1	0	0
GWQT1	0	0
GWQT2	0	0
GWQW1	0	0
GWQC1	0	0
GWQ*1	0	0
GWQY1	0	0
GWQL1	0	0
GWQF1	0	0
GWQS2	23	0
GWQS3	0	0
GWQR2	0	0
GWQR3	1	0
GWQQ1	0	0
GWQH1	0	0
GWQL2	0	0
GWQL3	0	0
GWQP1	0	0
GWQP2	0	0
GWHG1	1	0
GWHG2	0	0
GWHE1	0	0
GWHD1	0	0
GWHV1	0	0
GWHV2	0	0
GWHA1	0	0
GWHA2	0	0
GWHR1	0	0
GWHS1	0	0
GWHK1	0	0
GWHN1	0	0
GWHM1	0	0
GWHI1	0	0
GWHT1	0	0
GWHT2	0	0
GWHW1	0	0
GWHC1	0	0
GWH*1	15	0
GWHY1	0	0
GWHL1	0	0
GWHF1	0	0
GWHS2	28	0
GWHS3	0	0
GWHR2	0	0
GWHR3	0	0
GWHQ1	4	0
GWHH1	0	0
GWHL2	0	0
GWHL3	0	0
GWHP1	0	0
GWHP2	0	0
GWLG3	1	0
GWLG4	0	0
GWLE2	1	0
GWLD2	0	0
GWLV3	20	0
GWLV4	0	0
GWLA3	18	0
GWLA4	0	0
GWLR4	0	0
GWLS4	0	0
GWLK2	1	0
GWLN2	0	0
GWLM2	0	0
GWLI2	0	0
GWLT3	0	0
GWLT4	0	0
GWLW2	0	0
GWLC2	0	0
GWL*2	0	0
GWLY2	0	0
GWLL4	0	0
GWLF2	0	0
GWLS5	0	0
GWLS6	0	0
GWLR5	0	0
GWLR6	0	0
GWLQ2	0	0
GWLH2	0	0
GWLL5	0	0
GWLL6	0	0
GWLP3	0	0
GWLP4	0	0
GWLG5	2	0
GWLG6	1	0
GWLE3	0	0
GWLD3	0	0
GWLV5	0	0
GWLV6	0	0
GWLA5	2	0
GWLA6	0	0
GWLR7	3	0
GWLS7	15	0
GWLK3	0	0
GWLN3	0	0
GWLM3	0	0
GWLI3	0	0
GWLT5	0	0
GWLT6	0	0
GWLW3	6	0
GWLC3	0	0
GWL*3	0	0
GWLY3	0	0
GWLL7	7	0
GWLF3	0	0
GWLS8	0	0
GWLS9	0	0
GWLR8	0	0
GWLR9	0	0
GWLQ3	0	0
GWLH3	0	0
GWLL8	0	0
GWLL9	0	0
GWLP5	0	0
GWLP6	1	0
GWPG1	30	0
GWPG2	0	0
GWPE1	9	0
GWPD1	15	0
GWPV1	0	0
GWPV2	0	0
GWPA1	0	0
GWPA2	0	0
GWPR1	1	0
GWPS1	0	0
GWPK1	0	0
GWPN1	0	0
GWPM1	0	0
GWPI1	0	0
GWPT1	0	0
GWPT2	10	0
GWPW1	0	0
GWPC1	0	0
GWP*1	0	0
GWPY1	0	0
GWPL1	0	0
GWPF1	0	0
GWPS2	0	0
GWPS3	0	0
GWPR2	15	0
GWPR3	0	0
GWPQ1	0	0
GWPH1	0	0
GWPL2	40	0
GWPL3	0	0
GWPP1	0	0
GWPP2	0	0
GWPG3	0	0
GWPG4	0	0
GWPE2	0	0
GWPD2	0	0
GWPV3	0	0
GWPV4	0	0
GWPA3	3	0
GWPA4	0	0
GWPR4	0	0
GWPS4	0	0
GWPK2	0	0
GWPN2	0	0
GWPM2	0	0
GWPI2	14	0
GWPT3	0	0
GWPT4	0	0
GWPW2	0	0
GWPC2	0	0
GWP*2	0	0
GWPY2	0	0
GWPL4	0	0
GWPF2	0	0
GWPS5	0	0
GWPS6	0	0
GWPR5	16	0
GWPR6	33	0
GWPQ2	0	0
GWPH2	0	0
GWPL5	0	0
GWPL6	0	0
GWPP3	0	0
GWPP4	35	0
GCGG1	16	0
GCGG2	2	0
GCGE1	16	0
GCGD1	0	0
GCGV1	1	0
GCGV2	1	0
GCGA1	0	0
GCGA2	13	0
GCGR1	12	0
GCGS1	1	0
GCGK1	0	0
GCGN1	0	0
GCGM1	0	0
GCGI1	0	0
GCGT1	9	0
GCGT2	5	0
GCGW1	0	0
GCGC1	26	0
GCG*1	4	0
GCGY1	0	0
GCGL1	12	0
GCGF1	0	0
GCGS2	21	0
GCGS3	0	0
GCGR2	7	0
GCGR3	0	0
GCGQ1	3	0
GCGH1	1	0
GCGL2	1	0
GCGL3	0	0
GCGP1	0	0
GCGP2	0	0
GCGG3	42	0
GCGG4	3	0
GCGE2	0	0
GCGD2	2	0
GCGV3	0	0
GCGV4	0	0
GCGA3	1	0
GCGA4	12	0
GCGR4	0	0
GCGS4	0	0
GCGK2	0	0
GCGN2	7	0
GCGM2	0	0
GCGI2	0	0
GCGT3	0	0
GCGT4	10	0
GCGW2	2	0
GCGC2	2	0
GCG*2	0	0
GCGY2	0	0
GCGL4	0	0
GCGF2	0	0
GCGS5	17	0
GCGS6	0	0
GCGR5	3	0
GCGR6	10	0
GCGQ2	0	0
GCGH2	0	0
GCGL5	7	0
GCGL6	0	0
GCGP3	4	0
GCGP4	1	0
GCEG1	0	0
GCEG2	15	0
GCEE1	40	0
GCED1	0	0
GCEV1	13	0
GCEV2	0	0
GCEA1	12	0
GCEA2	0	0
GCER1	3	0
GCES1	0	0
GCEK1	0	0
GCEN1	0	0
GCEM1	0	0
GCEI1	0	0
GCET1	0	0
GCET2	0	0
GCEW1	0	0
GCEC1	6	0
GCE*1	0	0
GCEY1	0	0
GCEL1	1	0
GCEF1	0	0
GCES2	0	0
GCES3	0	0
GCER2	1	0
GCER3	0	0
GCEQ1	0	0
GCEH1	0	0
GCEL2	0	0
GCEL3	0	0
GCEP1	0	0
GCEP2	0	0
GCDG1	0	0
GCDG2	1	0
GCDE1	0	0
GCDD1	0	0
GCDV1	4	0
GCDV2	14	0
GCDA1	11	0
GCDA2	35	0
GCDR1	0	0
GCDS1	1	0
GCDK1	0	0
GCDN1	0	0
GCDM1	0	0
GCDI1	0	0
GCDT1	13	0
GCDT2	0	0
GCDW1	0	0
GCDC1	21	0
GCD*1	0	0
GCDY1	10	0
GCDL1	25	0
GCDF1	0	0
GCDS2	7	0
GCDS3	0	0
GCDR2	0	0
GCDR3	0	0
GCDQ1	1	0
GCDH1	1	0
GCDL2	1	0
GCDL3	0	0
GCDP1	2	0
GCDP2	0	0
GCVG1	15	0
GCVG2	4	0
GCVE1	1	0
GCVD1	0	0
GCVV1	0	0
GCVV2	0	0
GCVA1	0	0
GCVA2	0	0
GCVR1	0	0
GCVS1	0	0
GCVK1	0	0
GCVN1	3	0
GCVM1	0	0
GCVI1	0	0
GCVT1	11	0
GCVT2	0	0
GCVW1	10	0
GCVC1	0	0
GCV*1	0	0
GCVY1	3	0
GCVL1	8	0
GCVF1	0	0
GCVS2	13	0
GCVS3	0	0
GCVR2	0	0
GCVR3	0	0
GCVQ1	0	0
GCVH1	0	0
GCVL2	0	0
GCVL3	0	0
GCVP1	0	0
GCVP2	0	0
GCVG3	4	0
GCVG4	0	0
GCVE2	0	0
GCVD2	0	0
GCVV3	0	0
GCVV4	1	0
GCVA3	6	0
GCVA4	0	0
GCVR4	2	0
GCVS4	0	0
GCVK2	10	0
GCVN2	0	0
GCVM2	0	0
GCVI2	0	0
GCVT3	0	0
GCVT4	0	0
GCVW2	1	0
GCVC2	0	0
GCV*2	0	0
GCVY2	0	0
GCVL4	0	0
GCVF2	1	0
GCVS5	0	0
GCVS6	2	0
GCVR5	15	0
GCVR6	0	0
GCVQ2	0	0
GCVH2	0	0
GCVL5	0	0
GCVL6	3	0
GCVP3	0	0
GCVP4	13	0
GCAG1	16	0
GCAG2	0	0
GCAE1	0	0
GCAD1	0	0
GCAV1	45	0
GCAV2	1	0
GCAA1	3	0
GCAA2	0	0
GCAR1	0	0
GCAS1	0	0
GCAK1	0	0
GCAN1	0	0
GCAM1	13	0
GCAI1	0	0
GCAT1	0	0
GCAT2	0	0
GCAW1	3	0
GCAC1	0	0
GCA*1	0	0
GCAY1	0	0
GCAL1	0	0
GCAF1	0	0
GCAS2	0	0
GCAS3	4	0
GCAR2	0	0
GCAR3	0	0
GCAQ1	0	0
GCAH1	14	0
GCAL2	0	0
GCAL3	0	0
GCAP1	0	0
GCAP2	18	0
GCAG3	32	0
GCAG4	64	0
GCAE2	0	0
GCAD2	10	0
GCAV3	3	0
GCAV4	0	0
GCAA3	5	0
GCAA4	0	0
GCAR4	0	0
GCAS4	0	0
GCAK2	0	0
GCAN2	14	0
GCAM2	0	0
GCAI2	0	0
GCAT3	1	0
GCAT4	0	0
GCAW2	1	0
GCAC2	0	0
GCA*2	0	0
GCAY2	0	0
GCAL4	20	0
GCAF2	0	0
GCAS5	0	0
GCAS6	0	0
GCAR5	0	0
GCAR6	0	0
GCAQ2	7	0
GCAH2	2	0
GCAL5	0	0
GCAL6	0	0
GCAP3	0	0
GCAP4	0	0
GCRG1	24	0
GCRG2	3	0
GCRE1	0	0
GCRD1	0	0
GCRV1	0	0
GCRV2	0	0
GCRA1	0	0
GCRA2	0	0
GCRR1	0	0
GCRS1	0	0
GCRK1	1	0
GCRN1	0	0
GCRM1	0	0
GCRI1	3	0
GCRT1	0	0
GCRT2	0	0
GCRW1	0	0
GCRC1	0	0
GCR*1	7	0
GCRY1	0	0
GCRL1	0	0
GCRF1	0	0
GCRS2	0	0
GCRS3	1	0
GCRR2	0	0
GCRR3	0	0
GCRQ1	0	0
GCRH1	0	0
GCRL2	0	0
GCRL3	0	0
GCRP1	0	0
GCRP2	0	0
GCSG1	0	0
GCSG2	9	0
GCSE1	0	0
GCSD1	14	0
GCSV1	0	0
GCSV2	0	0
GCSA1	13	0
GCSA2	0	0
GCSR1	0	0
GCSS1	11	0
GCSK1	0	0
GCSN1	0	0
GCSM1	10	0
GCSI1	0	0
GCST1	0	0
GCST2	2	0
GCSW1	0	0
GCSC1	0	0
GCS*1	4	0
GCSY1	1	0
GCSL1	21	0
GCSF1	14	0
GCSS2	0	0
GCSS3	0	0
GCSR2	0	0
GCSR3	13	0
GCSQ1	0	0
GCSH1	4	0
GCSL2	0	0
GCSL3	0	0
GCSP1	0	0
GCSP2	0	0
GCKG1	0	0
GCKG2	0	0
GCKE1	0	0
GCKD1	0	0
GCKV1	12	0
GCKV2	0	0
GCKA1	17	0
GCKA2	0	0
GCKR1	0	0
GCKS1	2	0
GCKK1	0	0
GCKN1	11	0
GCKM1	0	0
GCKI1	0	0
GCKT1	0	0
GCKT2	0	0
GCKW1	0	0
GCKC1	0	0
GCK*1	0	0
GCKY1	17	0
GCKL1	0	0
GCKF1	55	0
GCKS2	0	0
GCKS3	0	0
GCKR2	0	0
GCKR3	0	0
GCKQ1	0	0
GCKH1	0	0
GCKL2	0	0
GCKL3	7	0
GCKP1	0	0
GCKP2	0	0
GCNG1	0	0
GCNG2	0	0
GCNE1	9	0
GCND1	0	0
GCNV1	0	0
GCNV2	5	0
GCNA1	1	0
GCNA2	2	0
GCNR1	0	0
GCNS1	0	0
GCNK1	0	0
GCNN1	0	0
GCNM1	0	0
GCNI1	5	0
GCNT1	0	0
GCNT2	27	0
GCNW1	3	0
GCNC1	17	0
GCN*1	13	0
GCNY1	1	0
GCNL1	0	0
GCNF1	18	0
GCNS2	1	0
GCNS3	5	0
GCNR2	0	0
GCNR3	0	0
GCNQ1	0	0
GCNH1	0	0
GCNL2	0	0
GCNL3	9	0
GCNP1	0	0
GCNP2	0	0
GCMG1	32	0
GCMG2	0	0
GCME1	0	0
GCMD1	0	0
GCMV1	0	0
GCMV2	0	0
GCMA1	0	0
GCMA2	0	0
GCMR1	0	0
GCMS1	1	0
GCMK1	0	0
GCMN1	0	0
GCMM1	8	0
GCMI1	0	0
GCMT1	0	0
GCMT2	0	0
GCMW1	0	0
GCMC1	0	0
GCM*1	0	0
GCMY1	0	0
GCML1	1	0
GCMF1	0	0
GCMS2	0	0
GCMS3	8	0
GCMR2	6	0
GCMR3	0	0
GCMQ1	0	0
GCMH1	6	0
GCML2	0	0
GCML3	0	0
GCMP1	0	0
GCMP2	0	0
GCIG1	0	0
GCIG2	1	0
GCIE1	0	0
GCID1	0	0
GCIV1	0	0
GCIV2	0	0
GCIA1	6	0
GCIA2	0	0
GCIR1	0	0
GCIS1	0	0
GCIK1	1	0
GCIN1	0	0
GCIM1	1	0
GCII1	0	0
GCIT1	0	0
GCIT2	0	0
GCIW1	2	0
GCIC1	0	0
GCI*1	4	0
GCIY1	1	0
GCIL1	18	0
GCIF1	16	0
GCIS2	0	0
GCIS3	16	0
GCIR2	0	0
GCIR3	28	0
GCIQ1	0	0
GCIH1	0	0
GCIL2	0	0
GCIL3	0	0
GCIP1	0	0
GCIP2	0	0
GCTG1	0	0
GCTG2	0	0
GCTE1	0	0
GCTD1	0	0
GCTV1	0	0
GCTV2	0	0
GCTA1	0	0
GCTA2	15	0
GCTR1	0	0
GCTS1	0	0
GCTK1	0	0
GCTN1	16	0
GCTM1	0	0
GCTI1	0	0
GCTT1	0	0
GCTT2	0	0
GCTW1	6	0
GCTC1	0	0
GCT*1	0	0
GCTY1	0	0
GCTL1	0	0
GCTF1	4	0
GCTS2	0	0
GCTS3	0	0
GCTR2	0	0
GCTR3	2	0
GCTQ1	0	0
GCTH1	0	0
GCTL2	0	0
GCTL3	0	0
GCTP1	0	0
GCTP2	0	0
GCTG3	0	0
GCTG4	0	0
GCTE2	0	0
GCTD2	0	0
GCTV3	0	0
GCTV4	2	0
GCTA3	0	0
GCTA4	0	0
GCTR4	0	0
GCTS4	0	0
GCTK2	0	0
GCTN2	19	0
GCTM2	0	0
GCTI2	16	0
GCTT3	0	0
GCTT4	0	0
GCTW2	33	0
GCTC2	0	0
GCT*2	0	0
GCTY2	0	0
GCTL4	0	0
GCTF2	8	0
GCTS5	0	0
GCTS6	21	0
GCTR5	0	0
GCTR6	17	0
GCTQ2	0	0
GCTH2	0	0
GCTL5	0	0
GCTL6	0	0
GCTP3	6	0
GCTP4	0	0
GCWG1	19	0
GCWG2	20	0
GCWE1	9	0
GCWD1	0	0
GCWV1	0	0
GCWV2	0	0
GCWA1	0	0
GCWA2	1	0
GCWR1	1	0
GCWS1	0	0
GCWK1	0	0
GCWN1	0	0
GCWM1	0	0
GCWI1	21	0
GCWT1	4	0
GCWT2	0	0
GCWW1	44	0
GCWC1	1	0
GCW*1	8	0
GCWY1	0	0
GCWL1	0	0
GCWF1	0	0
GCWS2	0	0
GCWS3	0	0
GCWR2	0	0
GCWR3	0	0
GCWQ1	0	0
GCWH1	0	0
GCWL2	0	0
GCWL3	0	0
GCWP1	28	0
GCWP2	0	0
GCCG1	2	0
GCCG2	0	0
GCCE1	9	0
GCCD1	0	0
GCCV1	0	0
GCCV2	5	0
GCCA1	0	0
GCCA2	0	0
GCCR1	20	0
GCCS1	27	0
GCCK1	0	0
GCCN1	0	0
GCCM1	0	0
GCCI1	0	0
GCCT1	0	0
GCCT2	0	0
GCCW1	1	0
GCCC1	28	0
GCC*1	0	0
GCCY1	0	0
GCCL1	0	0
GCCF1	0	0
GCCS2	8	0
GCCS3	0	0
GCCR2	2	0
GCCR3	15	0
GCCQ1	0	0
GCCH1	0	0
GCCL2	0	0
GCCL3	0	0
GCCP1	0	0
GCCP2	1	0
GC*G1	4	0
GC*G2	9	0
GC*E1	0	0
GC*D1	0	0
GC*V1	16	0
GC*V2	1	0
GC*A1	0	0
GC*A2	6	0
GC*R1	0	0
GC*S1	0	0
GC*K1	0	0
GC*N1	0	0
GC*M1	3	0
GC*I1	0	0
GC*T1	6	0
GC*T2	0	0
GC*W1	0	0
GC*C1	3	0
GC**1	0	0
GC*Y1	0	0
GC*L1	0	0
GC*F1	2	0
GC*S2	0	0
GC*S3	0	0
GC*R2	0	0
GC*R3	3	0
GC*Q1	0	0
GC*H1	0	0
GC*L2	0	0
GC*L3	1	0
GC*P1	0	0
GC*P2	0	0
GCYG1	0	0
GCYG2	28	0
GCYE1	0	0
GCYD1	0	0
GCYV1	0	0
GCYV2	4	0
GCYA1	0	0
GCYA2	0	0
GCYR1	0	0
GCYS1	4	0
GCYK1	0	0
GCYN1	0	0
GCYM1	0	0
GCYI1	0	0
GCYT1	0	0
GCYT2	0	0
GCYW1	9	0
GCYC1	0	0
GCY*1	0	0
GCYY1	0	0
GCYL1	4	0
GCYF1	0	0
GCYS2	11	0
GCYS3	1	0
GCYR2	9	0
GCYR3	0	0
GCYQ1	0	0
GCYH1	9	0
GCYL2	0	0
GCYL3	0	0
GCYP1	0	0
GCYP2	0	0
GCLG1	16	0
GCLG2	0	0
GCLE1	0	0
GCLD1	1	0
GCLV1	20	0
GCLV2	8	0
GCLA1	0	0
GCLA2	0	0
GCLR1	0	0
GCLS1	1	0
GCLK1	5	0
GCLN1	0	0
GCLM1	0	0
GCLI1	0	0
GCLT1	0	0
GCLT2	0	0
GCLW1	4	0
GCLC1	0	0
GCL*1	0	0
GCLY1	1	0
GCLL1	0	0
GCLF1	1	0
GCLS2	0	0
GCLS3	6	0
GCLR2	0	0
GCLR3	0	0
GCLQ1	0	0
GCLH1	0	0
GCLL2	0	0
GCLL3	0	0
GCLP1	0	0
GCLP2	0	0
GCFG1	0	0
GCFG2	56	0
GCFE1	3	0
GCFD1	0	0
GCFV1	1	0
GCFV2	0	0
GCFA1	0	0
GCFA2	3	0
GCFR1	0	0
GCFS1	25	0
GCFK1	10	0
GCFN1	6	0
GCFM1	0	0
GCFI1	8	0
GCFT1	26	0
GCFT2	0	0
GCFW1	33	0
GCFC1	0	0
GCF*1	0	0
GCFY1	0	0
GCFL1	0	0
GCFF1	11	0
GCFS2	0	0
GCFS3	3	0
GCFR2	0	0
GCFR3	0	0
GCFQ1	1	0
GCFH1	0	0
GCFL2	0	0
GCFL3	0	0
GCFP1	23	0
GCFP2	0	0
GCSG3	0	0
GCSG4	0	0
GCSE2	0	0
GCSD2	0	0
GCSV3	0	0
GCSV4	0	0
GCSA3	0	0
GCSA4	0	0
GCSR4	0	0
GCSS4	0	0
GCSK2	0	0
GCSN2	0	0
GCSM2	0	0
GCSI2	0	0
GCST3	0	0
GCST4	0	0
GCSW2	0	0
GCSC2	0	0
GCS*2	0	0
GCSY2	0	0
GCSL4	0	0
GCSF2	0	0
GCSS5	0	0
GCSS6	0	0
GCSR5	8	0
GCSR6	0	0
GCSQ2	0	0
GCSH2	6	0
GCSL5	0	0
GCSL6	0	0
GCSP3	0	0
GCSP4	0	0
GCSG5	0	0
GCSG6	0	0
GCSE3	12	0
GCSD3	0	0
GCSV5	0	0
GCSV6	0	0
GCSA5	0	0
GCSA6	0	0
GCSR7	0	0
GCSS7	0	0
GCSK3	0	0
GCSN3	0	0
GCSM3	0	0
GCSI3	29	0
GCST5	0	0
GCST6	0	0
GCSW3	24	0
GCSC3	5	0
GCS*3	1	0
GCSY3	0	0
GCSL7	1	0
GCSF3	12	0
GCSS8	2	0
GCSS9	0	0
GCSR8	0	0
GCSR9	1	0
GCSQ3	0	0
GCSH3	1	0
GCSL8	0	0
GCSL9	0	0
GCSP5	0	0
GCSP6	0	0
GCRG3	0	0
GCRG4	14	0
GCRE2	0	0
GCRD2	2	0
GCRV3	1	0
GCRV4	3	0
GCRA3	0	0
GCRA4	9	0
GCRR4	13	0
GCRS4	38	0
GCRK2	19	0
GCRN2	0	0
GCRM2	0	0
GCRI2	0	0
GCRT3	0	0
GCRT4	0	0
GCRW2	0	0
GCRC2	0	0
GCR*2	0	0
GCRY2	0	0
GCRL4	1	0
GCRF2	0	0
GCRS5	1	0
GCRS6	9	0
GCRR5	0	0
GCRR6	0	0
GCRQ2	0	0
GCRH2	0	0
GCRL5	0	0
GCRL6	6	0
GCRP3	0	0
GCRP4	0	0
GCRG5	6	0
GCRG6	1	0
GCRE3	0	0
GCRD3	6	0
GCRV5	20	0
GCRV6	40	0
GCRA5	0	0
GCRA6	0	0
GCRR7	0	0
GCRS7	0	0
GCRK3	0	0
GCRN3	25	0
GCRM3	21	0
GCRI3	0	0
GCRT5	0	0
GCRT6	0	0
GCRW3	23	0
GCRC3	0	0
GCR*3	0	0
GCRY3	29	0
GCRL7	0	0
GCRF3	2	0
GCRS8	0	0
GCRS9	0	0
GCRR8	0	0
GCRR9	7	0
GCRQ3	0	0
GCRH3	0	0
GCRL8	35	0
GCRL9	0	0
GCRP5	0	0
GCRP6	0	0
GCQG1	16	0
GCQG2	0	0
GCQE1	19	0
GCQD1	0	0
GCQV1	0	0
GCQV2	0	0
GCQA1	39	0
GCQA2	0	0
GCQR1	0	0
GCQS1	7	0
GCQK1	0	0
GCQN1	7	0
GCQM1	0	0
GCQI1	0	0
GCQT1	0	0
GCQT2	0	0
GCQW1	7	0
GCQC1	0	0
GCQ*1	0	0
GCQY1	0	0
GCQL1	0	0
GCQF1	0	0
GCQS2	0	0
GCQS3	15	0
GCQR2	0	0
GCQR3	0	0
GCQQ1	0	0
GCQH1	0	0
GCQL2	22	0
GCQL3	0	0
GCQP1	0	0
GCQP2	0	0
GCHG1	4	0
GCHG2	0	0
GCHE1	0	0
GCHD1	0	0
GCHV1	0	0
GCHV2	0	0
GCHA1	0	0
GCHA2	0	0
GCHR1	60	0
GCHS1	1	0
GCHK1	0	0
GCHN1	10	0
GCHM1	0	0
GCHI1	0	0
GCHT1	0	0
GCHT2	0	0
GCHW1	3	0
GCHC1	0	0
GCH*1	0	0
GCHY1	3	0
GCHL1	0	0
GCHF1	0	0
GCHS2	0	0
GCHS3	0	0
GCHR2	0	0
GCHR3	3	0
GCHQ1	0	0
GCHH1	0	0
GCHL2	0	0
GCHL3	0	0
GCHP1	0	0
GCHP2	0	0
GCLG3	0	0
GCLG4	11	0
GCLE2	0	0
GCLD2	0	0
GCLV3	0	0
GCLV4	0	0
GCLA3	0	0
GCLA4	0	0
GCLR4	0	0
GCLS4	0	0
GCLK2	0	0
GCLN2	11	0
GCLM2	0	0
GCLI2	0	0
GCLT3	0	0
GCLT4	9	0
GCLW2	0	0
GCLC2	0	0
GCL*2	0	0
GCLY2	1	0
GCLL4	0	0
GCLF2	0	0
GCLS5	0	0
GCLS6	0	0
GCLR5	0	0
GCLR6	0	0
GCLQ2	0	0
GCLH2	0	0
GCLL5	0	0
GCLL6	0	0
GCLP3	0	0
GCLP4	0	0
GCLG5	0	0
GCLG6	0	0
GCLE3	0	0
GCLD3	0	0
GCLV5	0	0
GCLV6	0	0
GCLA5	18	0
GCLA6	0	0
GCLR7	0	0
GCLS7	0	0
GCLK3	0	0
GCLN3	10	0
GCLM3	0	0
GCLI3	0	0
GCLT5	0	0
GCLT6	0	0
GCLW3	0	0
GCLC3	1	0
GCL*3	3	0
GCLY3	0	0
GCLL7	0	0
GCLF3	0	0
GCLS8	2	0
GCLS9	10	0
GCLR8	0	0
GCLR9	2	0
GCLQ3	0	0
GCLH3	0	0
GCLL8	0	0
GCLL9	1	0
GCLP5	0	0
GCLP6	0	0
GCPG1	40	0
GCPG2	13	0
GCPE1	0	0
GCPD1	0	0
GCPV1	0	0
GCPV2	0	0
GCPA1	2	0
GCPA2	13	0
GCPR1	0	0
GCPS1	0	0
GCPK1	0	0
GCPN1	0	0
GCPM1	3	0
GCPI1	0	0
GCPT1	0	0
GCPT2	0	0
GCPW1	0	0
GCPC1	0	0
GCP*1	0	0
GCPY1	21	0
GCPL1	0	0
GCPF1	0	0
GCPS2	0	0
GCPS3	0	0
GCPR2	0	0
GCPR3	0	0
GCPQ1	0	0
GCPH1	0	0
GCPL2	0	0
GCPL3	0	0
GCPP1	0	0
GCPP2	0	0
GCPG3	0	0
GCPG4	0	0
GCPE2	0	0
GCPD2	0	0
GCPV3	0	0
GCPV4	0	0
GCPA3	0	0
GCPA4	0	0
GCPR4	0	0
GCPS4	0	0
GCPK2	3	0
GCPN2	0	0
GCPM2	0	0
GCPI2	0	0
GCPT3	0	0
GCPT4	0	0
GCPW2	0	0
GCPC2	21	0
GCP*2	0	0
GCPY2	0	0
GCPL4	0	0
GCPF2	0	0
GCPS5	0	0
GCPS6	0	0
GCPR5	0	0
GCPR6	0	0
GCPQ2	0	0
GCPH2	0	0
GCPL5	0	0
GCPL6	0	0
GCPP3	0	0
GCPP4	11	0
G*GG1	7	0
G*GG2	1	0
G*GE1	0	0
G*GD1	8	0
G*GV1	1	0
G*GV2	0	0
G*GA1	0	0
G*GA2	0	0
G*GR1	0	0
G*GS1	0	0
G*GK1	0	0
G*GN1	0	0
G*GM1	0	0
G*GI1	0	0
G*GT1	2	0
G*GT2	0	0
G*GW1	3	0
G*GC1	1	0
G*G*1	1	0
G*GY1	0	0
G*GL1	0	0
G*GF1	0	0
G*GS2	0	0
G*GS3	0	0
G*GR2	4	0
G*GR3	0	0
G*GQ1	0	0
G*GH1	0	0
G*GL2	0	0
G*GL3	0	0
G*GP1	0	0
G*GP2	3	0
G*GG3	36	0
G*GG4	0	0
G*GE2	5	0
G*GD2	0	0
G*GV3	0	0
G*GV4	32	0
G*GA3	4	0
G*GA4	0	0
G*GR4	0	0
G*GS4	5	0
G*GK2	0	0
G*GN2	0	0
G*GM2	0	0
G*GI2	5	0
G*GT3	0	0
G*GT4	2	0
G*GW2	33	0
G*GC2	0	0
G*G*2	32	0
G*GY2	0	0
G*GL4	2	0
G*GF2	0	0
G*GS5	0	0
G*GS6	0	0
G*GR5	1	0
G*GR6	16	0
G*GQ2	0	0
G*GH2	91	0
G*GL5	0	0
G*GL6	0	0
G*GP3	0	0
G*GP4	0	0
G*EG1	0	0
G*EG2	0	0
G*EE1	1	0
G*ED1	0	0
G*EV1	0	0
G*EV2	13	0
G*EA1	0	0
G*EA2	1	0
G*ER1	0	0
G*ES1	0	0
G*EK1	0	0
G*EN1	0	0
G*EM1	0	0
G*EI1	0	0
G*ET1	0	0
G*ET2	0	0
G*EW1	0	0
G*EC1	0	0
G*E*1	0	0
G*EY1	0	0
G*EL1	0	0
G*EF1	0	0
G*ES2	0	0
G*ES3	0	0
G*ER2	0	0
G*ER3	0	0
G*EQ1	0	0
G*EH1	0	0
G*EL2	0	0
G*EL3	0	0
G*EP1	0	0
G*EP2	0	0
G*DG1	24	0
G*DG2	0	0
G*DE1	0	0
G*DD1	0	0
G*DV1	0	0
G*DV2	0	0
G*DA1	1	0
G*DA2	0	0
G*DR1	0	0
G*DS1	0	0
G*DK1	0	0
G*DN1	0	0
G*DM1	0	0
G*DI1	0	0
G*DT1	0	0
G*DT2	0	0
G*DW1	0	0
G*DC1	0	0
G*D*1	0	0
G*DY1	0	0
G*DL1	0	0
G*DF1	0	0
G*DS2	0	0
G*DS3	15	0
G*DR2	3	0
G*DR3	0	0
G*DQ1	0	0
G*DH1	0	0
G*DL2	2	0
G*DL3	2	0
G*DP1	13	0
G*DP2	0	0
G*VG1	0	0
G*VG2	0	0
G*VE1	0	0
G*VD1	0	0
G*VV1	0	0
G*VV2	17	0
G*VA1	0	0
G*VA2	0	0
G*VR1	17	0
G*VS1	0	0
G*VK1	0	0
G*VN1	0	0
G*VM1	0	0
G*VI1	0	0
G*VT1	0	0
G*VT2	0	0
G*VW1	0	0
G*VC1	0	0
G*V*1	0	0
G*VY1	0	0
G*VL1	0	0
G*VF1	0	0
G*VS2	0	0
G*VS3	0	0
G*VR2	0	0
G*VR3	0	0
G*VQ1	0	0
G*VH1	20	0
G*VL2	0	0
G*VL3	0	0
G*VP1	0	0
G*VP2	0	0
G*VG3	18	0
G*VG4	0	0
G*VE2	0	0
G*VD2	0	0
G*VV3	0	0
G*VV4	0	0
G*VA3	2	0
G*VA4	0	0
G*VR4	0	0
G*VS4	0	0
G*VK2	0	0
G*VN2	5	0
G*VM2	0	0
G*VI2	0	0
G*VT3	0	0
G*VT4	0	0
G*VW2	0	0
G*VC2	16	0
G*V*2	0	0
G*VY2	22	0
G*VL4	0	0
G*VF2	0	0
G*VS5	0	0
G*VS6	0	0
G*VR5	0	0
G*VR6	0	0
G*VQ2	0	0
G*VH2	0	0
G*VL5	0	0
G*VL6	0	0
G*VP3	0	0
G*VP4	0	0
G*AG1	16	0
G*AG2	0	0
G*AE1	4	0
G*AD1	4	0
G*AV1	0	0
G*AV2	2	0
G*AA1	0	0
G*AA2	0	0
G*AR1	0	0
G*AS1	0	0
G*AK1	0	0
G*AN1	0	0
G*AM1	3	0
G*AI1	0	0
G*AT1	0	0
G*AT2	0	0
G*AW1	6	0
G*AC1	0	0
G*A*1	0	0
G*AY1	0	0
G*AL1	0	0
G*AF1	15	0
G*AS2	0	0
G*AS3	0	0
G*AR2	0	0
G*AR3	0	0
G*AQ1	0	0
G*AH1	0	0
G*AL2	0	0
G*AL3	18	0
G*AP1	0	0
G*AP2	0	0
G*AG3	0	0
G*AG4	0	0
G*AE2	0	0
G*AD2	0	0
G*AV3	0	0
G*AV4	0	0
G*AA3	0	0
G*AA4	0	0
G*AR4	0	0
G*AS4	0	0
G*AK2	0	0
G*AN2	0	0
G*AM2	0	0
G*AI2	0	0
G*AT3	0	0
G*AT4	0	0
G*AW2	1	0
G*AC2	0	0
G*A*2	0	0
G*AY2	0	0
G*AL4	0	0
G*AF2	0	0
G*AS5	0	0
G*AS6	0	0
G*AR5	13	0
G*AR6	0	0
G*AQ2	0	0
G*AH2	0	0
G*AL5	0	0
G*AL6	0	0
G*AP3	0	0
G*AP4	0	0
G*RG1	0	0
G*RG2	1	0
G*RE1	0	0
G*RD1	0	0
G*RV1	0	0
G*RV2	0	0
G*RA1	0	0
G*RA2	0	0
G*RR1	0	0
G*RS1	0	0
G*RK1	0	0
G*RN1	0	0
G*RM1	0	0
G*RI1	0	0
G*RT1	0	0
G*RT2	0	0
G*RW1	6	0
G*RC1	0	0
G*R*1	0	0
G*RY1	0	0
G*RL1	0	0
G*RF1	1	0
G*RS2	0	0
G*RS3	12	0
G*RR2	0	0
G*RR3	0	0
G*RQ1	0	0
G*RH1	0	0
G*RL2	0	0
G*RL3	0	0
G*RP1	39	0
G*RP2	0	0
G*SG1	0	0
G*SG2	0	0
G*SE1	0	0
G*SD1	0	0
G*SV1	0	0
G*SV2	1	0
G*SA1	0	0
G*SA2	0	0
G*SR1	0	0
G*SS1	0	0
G*SK1	3	0
G*SN1	0	0
G*SM1	7	0
G*SI1	0	0
G*ST1	0	0
G*ST2	0	0
G*SW1	0	0
G*SC1	0	0
G*S*1	0	0
G*SY1	2	0
G*SL1	0	0
G*SF1	0	0
G*SS2	0	0
G*SS3	0	0
G*SR2	0	0
G*SR3	0	0
G*SQ1	2	0
G*SH1	0	0
G*SL2	0	0
G*SL3	0	0
G*SP1	0	0
G*SP2	0	0
G*KG1	0	0
G*KG2	1	0
G*KE1	0	0
G*KD1	0	0
G*KV1	0	0
G*KV2	0	0
G*KA1	0	0
G*KA2	8	0
G*KR1	12	0
G*KS1	0	0
G*KK1	3	0
G*KN1	0	0
G*KM1	0	0
G*KI1	1	0
G*KT1	0	0
G*KT2	0	0
G*KW1	0	0
G*KC1	12	0
G*K*1	0	0
G*KY1	14	0
G*KL1	0	0
G*KF1	0	0
G*KS2	0	0
G*KS3	0	0
G*KR2	0	0
G*KR3	1	0
G*KQ1	0	0
G*KH1	0	0
G*KL2	0	0
G*KL3	10	0
G*KP1	0	0
G*KP2	0	0
G*NG1	0	0
G*NG2	0	0
G*NE1	0	0
G*ND1	0	0
G*NV1	0	0
G*NV2	0	0
G*NA1	0	0
G*NA2	0	0
G*NR1	4	0
G*NS1	0	0
G*NK1	6	0
G*NN1	0	0
G*NM1	0	0
G*NI1	0	0
G*NT1	0	0
G*NT2	0	0
G*NW1	0	0
G*NC1	0	0
G*N*1	0	0
G*NY1	0	0
G*NL1	7	0
G*NF1	0	0
G*NS2	0	0
G*NS3	0	0
G*NR2	0	0
G*NR3	0	0
G*NQ1	0	0
G*NH1	0	0
G*NL2	0	0
G*NL3	0	0
G*NP1	0	0
G*NP2	0	0
G*MG1	0	0
G*MG2	0	0
G*ME1	0	0
G*MD1	0	0
G*MV1	0	0
G*MV2	0	0
G*MA1	0	0
G*MA2	19	0
G*MR1	0	0
G*MS1	0	0
G*MK1	0	0
G*MN1	0	0
G*MM1	0	0
G*MI1	0	0
G*MT1	0	0
G*MT2	0	0
G*MW1	0	0
G*MC1	0	0
G*M*1	0	0
G*MY1	0	0
G*ML1	0	0
G*MF1	2	0
G*MS2	0	0
G*MS3	2	0
G*MR2	0	0
G*MR3	1	0
G*MQ1	0	0
G*MH1	0	0
G*ML2	0	0
G*ML3	0	0
G*MP1	0	0
G*MP2	0	0
G*IG1	0	0
G*IG2	0	0
G*IE1	0	0
G*ID1	11	0
G*IV1	0	0
G*IV2	0	0
G*IA1	0	0
G*IA2	0	0
G*IR1	0	0
G*IS1	1	0
G*IK1	0	0
G*IN1	1	0
G*IM1	0	0
G*II1	0	0
G*IT1	0	0
G*IT2	0	0
G*IW1	0	0
G*IC1	4	0
G*I*1	0	0
G*IY1	0	0
G*IL1	0	0
G*IF1	0	0
G*IS2	0	0
G*IS3	0	0
G*IR2	0	0
G*IR3	0	0
G*IQ1	0	0
G*IH1	0	0
G*IL2	8	0
G*IL3	26	0
G*IP1	0	0
G*IP2	0	0
G*TG1	0	0
G*TG2	0	0
G*TE1	0	0
G*TD1	0	0
G*TV1	0	0
G*TV2	0	0
G*TA1	0	0
G*TA2	0	0
G*TR1	0	0
G*TS1	0	0
G*TK1	0	0
G*TN1	0	0
G*TM1	0	0
G*TI1	0	0
G*TT1	0	0
G*TT2	11	0
G*TW1	0	0
G*TC1	0	0
G*T*1	0	0
G*TY1	0	0
G*TL1	0	0
G*TF1	0	0
G*TS2	0	0
G*TS3	1	0
G*TR2	9	0
G*TR3	0	0
G*TQ1	0	0
G*TH1	0	0
G*TL2	0	0
G*TL3	0	0
G*TP1	0	0
G*TP2	0	0
G*TG3	0	0
G*TG4	1	0
G*TE2	0	0
G*TD2	0	0
G*TV3	0	0
G*TV4	0	0
G*TA3	0	0
G*TA4	0	0
G*TR4	0	0
G*TS4	0	0
G*TK2	0	0
G*TN2	0	0
G*TM2	0	0
G*TI2	0	0
G*TT3	0	0
G*TT4	0	0
G*TW2	0	0
G*TC2	0	0
G*T*2	0	0
G*TY2	0	0
G*TL4	0	0
G*TF2	0	0
G*TS5	0	0
G*TS6	0	0
G*TR5	0	0
G*TR6	0	0
G*TQ2	0	0
G*TH2	0	0
G*TL5	1	0
G*TL6	0	0
G*TP3	0	0
G*TP4	35	0
G*WG1	22	0
G*WG2	0	0
G*WE1	0	0
G*WD1	0	0
G*WV1	0	0
G*WV2	0	0
G*WA1	13	0
G*WA2	5	0
G*WR1	0	0
G*WS1	0	0
G*WK1	0	0
G*WN1	15	0
G*WM1	0	0
G*WI1	1	0
G*WT1	0	0
G*WT2	0	0
G*WW1	0	0
G*WC1	0	0
G*W*1	0	0
G*WY1	6	0
G*WL1	0	0
G*WF1	0	0
G*WS2	0	0
G*WS3	1	0
G*WR2	6	0
G*WR3	0	0
G*WQ1	0	0
G*WH1	0	0
G*WL2	0	0
G*WL3	0	0
G*WP1	0	0
G*WP2	0	0
G*CG1	4	0
G*CG2	0	0
G*CE1	0	0
G*CD1	0	0
G*CV1	0	0
G*CV2	0	0
G*CA1	0	0
G*CA2	0	0
G*CR1	0	0
G*CS1	1	0
G*CK1	0	0
G*CN1	0	0
G*CM1	0	0
G*CI1	2	0
G*CT1	0	0
G*CT2	0	0
G*CW1	0	0
G*CC1	9	0
G*C*1	0	0
G*CY1	0	0
G*CL1	0	0
G*CF1	5	0
G*CS2	0	0
G*CS3	0	0
G*CR2	0	0
G*CR3	0	0
G*CQ1	0	0
G*CH1	0	0
G*CL2	0	0
G*CL3	0	0
G*CP1	0	0
G*CP2	0	0
G**G1	0	0
G**G2	0	0
G**E1	0	0
G**D1	0	0
G**V1	0	0
G**V2	1	0
G**A1	0	0
G**A2	0	0
G**R1	0	0
G**S1	0	0
G**K1	0	0
G**N1	38	0
G**M1	0	0
G**I1	0	0
G**T1	0	0
G**T2	0	0
G**W1	0	0
G**C1	1	0
G***1	0	0
G**Y1	1	0
G**L1	0	0
G**F1	0	0
G**S2	0	0
G**S3	0	0
G**R2	0	0
G**R3	2	0
G**Q1	0	0
G**H1	0	0
G**L2	0	0
G**L3	0	0
G**P1	0	0
G**P2	0	0
G*YG1	0	0
G*YG2	0	0
G*YE1	0	0
G*YD1	0	0
G*YV1	0	0
G*YV2	0	0
G*YA1	0	0
G*YA2	0	0
G*YR1	0	0
G*YS1	0	0
G*YK1	0	0
G*YN1	0	0
G*YM1	0	0
G*YI1	0	0
G*YT1	0	0
G*YT2	0	0
G*YW1	0	0
G*YC1	0	0
G*Y*1	0	0
G*YY1	0	0
G*YL1	12	0
G*YF1	12	0
G*YS2	0	0
G*YS3	0	0
G*YR2	0	0
G*YR3	0	0
G*YQ1	0	0
G*YH1	0	0
G*YL2	0	0
G*YL3	26	0
G*YP1	0	0
G*YP2	0	0
G*LG1	0	0
G*LG2	0	0
G*LE1	0	0
G*LD1	0	0
G*LV1	0	0
G*LV2	0	0
G*LA1	0	0
G*LA2	0	0
G*LR1	0	0
G*LS1	0	0
G*LK1	0	0
G*LN1	15	0
G*LM1	0	0
G*LI1	0	0
G*LT1	0	0
G*LT2	0	0
G*LW1	0	0
G*LC1	29	0
G*L*1	0	0
G*LY1	0	0
G*LL1	0	0
G*LF1	0	0
G*LS2	0	0
G*LS3	1	0
G*LR2	0	0
G*LR3	1	0
G*LQ1	0	0
G*LH1	0	0
G*LL2	0	0
G*LL3	0	0
G*LP1	0	0
G*LP2	0	0
G*FG1	0	0
G*FG2	1	0
G*FE1	0	0
G*FD1	0	0
G*FV1	0	0
G*FV2	1	0
G*FA1	0	0
G*FA2	0	0
G*FR1	7	0
G*FS1	0	0
G*FK1	0	0
G*FN1	0	0
G*FM1	2	0
G*FI1	0	0
G*FT1	0	0
G*FT2	0	0
G*FW1	0	0
G*FC1	0	0
G*F*1	0	0
G*FY1	13	0
G*FL1	0	0
G*FF1	10	0
G*FS2	1	0
G*FS3	8	0
G*FR2	15	0
G*FR3	0	0
G*FQ1	0	0
G*FH1	10	0
G*FL2	0	0
G*FL3	0	0
G*FP1	5	0
G*FP2	0	0
G*SG3	0	0
G*SG4	0	0
G*SE2	0	0
G*SD2	0	0
G*SV3	0	0
G*SV4	1	0
G*SA3	12	0
G*SA4	0	0
G*SR4	0	0
G*SS4	0	0
G*SK2	0	0
G*SN2	0	0
G*SM2	0	0
G*SI2	10	0
G*ST3	0	0
G*ST4	0	0
G*SW2	0	0
G*SC2	0	0
G*S*2	0	0
G*SY2	0	0
G*SL4	0	0
G*SF2	0	0
G*SS5	0	0
G*SS6	0	0
G*SR5	0	0
G*SR6	0	0
G*SQ2	0	0
G*SH2	0	0
G*SL5	0	0
G*SL6	23	0
G*SP3	0	0
G*SP4	0	0
G*SG5	0	0
G*SG6	0	0
G*SE3	0	0
G*SD3	17	0
G*SV5	0	0
G*SV6	0	0
G*SA5	0	0
G*SA6	16	0
G*SR7	23	0
G*SS7	8	0
G*SK3	0	0
G*SN3	0	0
G*SM3	0	0
G*SI3	0	0
G*ST5	0	0
G*ST6	6	0
G*SW3	0	0
G*SC3	0	0
G*S*3	0	0
G*SY3	0	0
G*SL7	0	0
G*SF3	0	0
G*SS8	0	0
G*SS9	0	0
G*SR8	0	0
G*SR9	0	0
G*SQ3	0	0
G*SH3	0	0
G*SL8	0	0
G*SL9	0	0
G*SP5	11	0
G*SP6	3	0
G*RG3	15	0
G*RG4	2	0
G*RE2	0	0
G*RD2	0	0
G*RV3	0	0
G*RV4	0	0
G*RA3	0	0
G*RA4	0	0
G*RR4	10	0
G*RS4	0	0
G*RK2	0	0
G*RN2	10	0
G*RM2	3	0
G*RI2	0	0
G*RT3	0	0
G*RT4	0	0
G*RW2	0	0
G*RC2	0	0
G*R*2	0	0
G*RY2	0	0
G*RL4	0	0
G*RF2	0	0
G*RS5	4	0
G*RS6	1	0
G*RR5	0	0
G*RR6	0	0
G*RQ2	0	0
G*RH2	0	0
G*RL5	0	0
G*RL6	0	0
G*RP3	0	0
G*RP4	0	0
G*RG5	0	0
G*RG6	0	0
G*RE3	0	0
G*RD3	0	0
G*RV5	0	0
G*RV6	6	0
G*RA5	4	0
G*RA6	0	0
G*RR7	0	0
G*RS7	0	0
G*RK3	0	0
G*RN3	0	0
G*RM3	0	0
G*RI3	0	0
G*RT5	0	0
G*RT6	0	0
G*RW3	0	0
G*RC3	0	0
G*R*3	0	0
G*RY3	0	0
G*RL7	0	0
G*RF3	0	0
G*RS8	0	0
G*RS9	0	0
G*RR8	0	0
G*RR9	58	0
G*RQ3	0	0
G*RH3	0	0
G*RL8	0	0
G*RL9	1	0
G*RP5	0	0
G*RP6	0	0
G*QG1	0	0
G*QG2	0	0
G*QE1	0	0
G*QD1	0	0
G*QV1	0	0
G*QV2	2	0
G*QA1	0	0
G*QA2	0	0
G*QR1	0	0
G*QS1	0	0
G*QK1	0	0
G*QN1	0	0
G*QM1	0	0
G*QI1	0	0
G*QT1	0	0
G*QT2	0	0
G*QW1	0	0
G*QC1	0	0
G*Q*1	0	0
G*QY1	0	0
G*QL1	0	0
G*QF1	0	0
G*QS2	0	0
G*QS3	0	0
G*QR2	0	0
G*QR3	1	0
G*QQ1	0	0
G*QH1	0	0
G*QL2	0	0
G*QL3	0	0
G*QP1	1	0
G*QP2	0	0
G*HG1	0	0
G*HG2	0	0
G*HE1	0	0
G*HD1	0	0
G*HV1	0	0
G*HV2	0	0
G*HA1	0	0
G*HA2	0	0
G*HR1	0	0
G*HS1	0	0
G*HK1	0	0
G*HN1	23	0
G*HM1	0	0
G*HI1	0	0
G*HT1	0	0
G*HT2	0	0
G*HW1	0	0
G*HC1	0	0
G*H*1	0	0
G*HY1	0	0
G*HL1	0	0
G*HF1	1	0
G*HS2	0	0
G*HS3	0	0
G*HR2	0	0
G*HR3	0	0
G*HQ1	0	0
G*HH1	1	0
G*HL2	0	0
G*HL3	32	0
G*HP1	0	0
G*HP2	0	0
G*LG3	0	0
G*LG4	0	0
G*LE2	0	0
G*LD2	0	0
G*LV3	0	0
G*LV4	0	0
G*LA3	0	0
G*LA4	0	0
G*LR4	0	0
G*LS4	0	0
G*LK2	0	0
G*LN2	0	0
G*LM2	0	0
G*LI2	10	0
G*LT3	0	0
G*LT4	0	0
G*LW2	13	0
G*LC2	0	0
G*L*2	0	0
G*LY2	1	0
G*LL4	0	0
G*LF2	0	0
G*LS5	0	0
G*LS6	21	0
G*LR5	9	0
G*LR6	0	0
G*LQ2	15	0
G*LH2	0	0
G*LL5	0	0
G*LL6	0	0
G*LP3	0	0
G*LP4	0	0
G*LG5	0	0
G*LG6	15	0
G*LE3	0	0
G*LD3	0	0
G*LV5	0	0
G*LV6	0	0
G*LA5	0	0
G*LA6	0	0
G*LR7	0	0
G*LS7	0	0
G*LK3	0	0
G*LN3	0	0
G*LM3	0	0
G*LI3	0	0
G*LT5	0	0
G*LT6	0	0
G*LW3	0	0
G*LC3	7	0
G*L*3	15	0
G*LY3	0	0
G*LL7	0	0
G*LF3	0	0
G*LS8	0	0
G*LS9	0	0
G*LR8	0	0
G*LR9	0	0
G*LQ3	0	0
G*LH3	0	0
G*LL8	0	0
G*LL9	0	0
G*LP5	0	0
G*LP6	0	0
G*PG1	18	0
G*PG2	0	0
G*PE1	0	0
G*PD1	0	0
G*PV1	20	0
G*PV2	10	0
G*PA1	0	0
G*PA2	18	0
G*PR1	0	0
G*PS1	0	0
G*PK1	0	0
G*PN1	0	0
G*PM1	0	0
G*PI1	0	0
G*PT1	0	0
G*PT2	0	0
G*PW1	0	0
G*PC1	0	0
G*P*1	0	0
G*PY1	46	0
G*PL1	0	0
G*PF1	1	0
G*PS2	15	0
G*PS3	5	0
G*PR2	1	0
G*PR3	0	0
G*PQ1	0	0
G*PH1	0	0
G*PL2	0	0
G*PL3	0	0
G*PP1	0	0
G*PP2	0	0
G*PG3	0	0
G*PG4	0	0
G*PE2	0	0
G*PD2	17	0
G*PV3	0	0
G*PV4	0	0
G*PA3	0	0
G*PA4	0	0
G*PR4	0	0
G*PS4	19	0
G*PK2	0	0
G*PN2	0	0
G*PM2	0	0
G*PI2	0	0
G*PT3	0	0
G*PT4	0	0
G*PW2	0	0
G*PC2	0	0
G*P*2	0	0
G*PY2	0	0
G*PL4	0	0
G*PF2	0	0
G*PS5	0	0
G*PS6	0	0
G*PR5	0	0
G*PR6	0	0
G*PQ2	0	0
G*PH2	0	0
G*PL5	0	0
G*PL6	0	0
G*PP3	13	0
G*PP4	0	0
GYGG1	1	0
GYGG2	0	0
GYGE1	14	0
GYGD1	0	0
GYGV1	13	0
GYGV2	0	0
GYGA1	6	0
GYGA2	0	0
GYGR1	0	0
GYGS1	0	0
GYGK1	0	0
GYGN1	0	0
GYGM1	0	0
GYGI1	0	0
GYGT1	0	0
GYGT2	0	0
GYGW1	0	0
GYGC1	0	0
GYG*1	15	0
GYGY1	0	0
GYGL1	3	0
GYGF1	11	0
GYGS2	20	0
GYGS3	0	0
GYGR2	0	0
GYGR3	0	0
GYGQ1	0	0
GYGH1	10	0
GYGL2	0	0
GYGL3	0	0
GYGP1	0	0
GYGP2	0	0
GYGG3	0	0
GYGG4	0	0
GYGE2	0	0
GYGD2	0	0
GYGV3	0	0
GYGV4	29	0
GYGA3	0	0
GYGA4	14	0
GYGR4	1	0
GYGS4	0	0
GYGK2	6	0
GYGN2	0	0
GYGM2	0	0
GYGI2	0	0
GYGT3	0	0
GYGT4	0	0
GYGW2	0	0
GYGC2	0	0
GYG*2	0	0
GYGY2	0	0
GYGL4	0	0
GYGF2	1	0
GYGS5	0	0
GYGS6	1	0
GYGR5	0	0
GYGR6	13	0
GYGQ2	0	0
GYGH2	1	0
GYGL5	0	0
GYGL6	0	0
GYGP3	13	0
GYGP4	0	0
GYEG1	0	0
GYEG2	0	0
GYEE1	0	0
GYED1	0	0
GYEV1	5	0
GYEV2	0	0
GYEA1	0	0
GYEA2	22	0
GYER1	0	0
GYES1	0	0
GYEK1	0	0
GYEN1	0	0
GYEM1	0	0
GYEI1	3	0
GYET1	2	0
GYET2	0	0
GYEW1	0	0
GYEC1	12	0
GYE*1	0	0
GYEY1	4	0
GYEL1	0	0
GYEF1	0	0
GYES2	0	0
GYES3	2	129
GYER2	0	0
GYER3	0	0
GYEQ1	0	0
GYEH1	0	0
GYEL2	1	0
GYEL3	0	0
GYEP1	0	0
GYEP2	0	0
GYDG1	5	0
GYDG2	0	0
GYDE1	0	0
GYDD1	3	154
GYDV1	17	0
GYDV2	0	1
GYDA1	0	0
GYDA2	0	0
GYDR1	0	0
GYDS1	0	0
GYDK1	0	0
GYDN1	19	0
GYDM1	0	0
GYDI1	7	32
GYDT1	0	0
GYDT2	0	0
GYDW1	1	0
GYDC1	0	0
GYD*1	0	0
GYDY1	0	0
GYDL1	0	0
GYDF1	1	0
GYDS2	23	0
GYDS3	0	0
GYDR2	0	0
GYDR3	0	0
GYDQ1	0	7
GYDH1	0	0
GYDL2	0	0
GYDL3	0	0
GYDP1	0	0
GYDP2	0	0
GYVG1	0	0
GYVG2	0	0
GYVE1	0	0
GYVD1	0	0
GYVV1	2	0
GYVV2	0	0
GYVA1	28	0
GYVA2	0	0
GYVR1	0	0
GYVS1	1	0
GYVK1	0	0
GYVN1	3	0
GYVM1	0	0
GYVI1	0	0
GYVT1	0	0
GYVT2	0	0
GYVW1	19	0
GYVC1	1	0
GYV*1	0	0
GYVY1	1	0
GYVL1	0	0
GYVF1	8	0
GYVS2	0	0
GYVS3	0	0
GYVR2	0	0
GYVR3	0	0
GYVQ1	0	0
GYVH1	0	0
GYVL2	5	0
GYVL3	0	0
GYVP1	0	0
GYVP2	0	0
GYVG3	33	0
GYVG4	0	0
GYVE2	0	0
GYVD2	53	430
GYVV3	0	0
GYVV4	10	0
GYVA3	0	0
GYVA4	7	0
GYVR4	0	0
GYVS4	0	0
GYVK2	8	0
GYVN2	0	0
GYVM2	0	0
GYVI2	0	0
GYVT3	5	0
GYVT4	0	0
GYVW2	0	0
GYVC2	4	0
GYV*2	0	0
GYVY2	11	0
GYVL4	0	0
GYVF2	0	0
GYVS5	0	0
GYVS6	6	0
GYVR5	0	0
GYVR6	0	0
GYVQ2	0	0
GYVH2	0	1
GYVL5	0	0
GYVL6	0	0
GYVP3	0	0
GYVP4	0	0
GYAG1	0	0
GYAG2	0	0
GYAE1	0	0
GYAD1	0	0
GYAV1	0	0
GYAV2	0	0
GYAA1	0	0
GYAA2	0	0
GYAR1	4	0
GYAS1	0	0
GYAK1	27	0
GYAN1	23	0
GYAM1	0	0
GYAI1	1	0
GYAT1	0	0
GYAT2	0	0
GYAW1	8	0
GYAC1	3	0
GYA*1	0	0
GYAY1	0	0
GYAL1	0	0
GYAF1	7	0
GYAS2	5	0
GYAS3	0	0
GYAR2	0	0
GYAR3	0	0
GYAQ1	0	1
GYAH1	0	0
GYAL2	10	0
GYAL3	0	0
GYAP1	0	0
GYAP2	2	0
GYAG3	0	0
GYAG4	3	0
GYAE2	22	0
GYAD2	0	0
GYAV3	0	0
GYAV4	18	0
GYAA3	0	0
GYAA4	0	0
GYAR4	0	0
GYAS4	0	0
GYAK2	0	0
GYAN2	47	0
GYAM2	9	0
GYAI2	0	0
GYAT3	0	0
GYAT4	0	0
GYAW2	1	0
GYAC2	0	0
GYA*2	0	0
GYAY2	0	0
GYAL4	6	0
GYAF2	0	0
GYAS5	0	0
GYAS6	0	0
GYAR5	0	0
GYAR6	0	0
GYAQ2	0	0
GYAH2	0	0
GYAL5	0	0
GYAL6	0	0
GYAP3	0	0
GYAP4	0	0
GYRG1	9	0
GYRG2	2	0
GYRE1	0	0
GYRD1	1	0
GYRV1	0	0
GYRV2	0	0
GYRA1	0	0
GYRA2	2	0
GYRR1	0	0
GYRS1	0	0
GYRK1	0	0
GYRN1	4	0
GYRM1	0	0
GYRI1	0	0
GYRT1	0	0
GYRT2	13	0
GYRW1	8	0
GYRC1	0	0
GYR*1	0	0
GYRY1	0	0
GYRL1	0	0
GYRF1	0	0
GYRS2	0	0
GYRS3	0	0
GYRR2	1	0
GYRR3	0	0
GYRQ1	0	0
GYRH1	0	0
GYRL2	1	0
GYRL3	0	0
GYRP1	0	0
GYRP2	0	0
GYSG1	0	0
GYSG2	2	0
GYSE1	0	0
GYSD1	0	0
GYSV1	0	0
GYSV2	9	0
GYSA1	0	0
GYSA2	0	0
GYSR1	0	0
GYSS1	0	0
GYSK1	0	0
GYSN1	0	0
GYSM1	0	0
GYSI1	0	0
GYST1	0	0
GYST2	0	0
GYSW1	0	0
GYSC1	0	0
GYS*1	0	0
GYSY1	0	0
GYSL1	0	0
GYSF1	16	0
GYSS2	0	0
GYSS3	0	0
GYSR2	0	0
GYSR3	0	0
GYSQ1	0	0
GYSH1	0	0
GYSL2	0	0
GYSL3	0	0
GYSP1	0	0
GYSP2	0	0
GYKG1	0	0
GYKG2	1	0
GYKE1	0	0
GYKD1	0	0
GYKV1	0	0
GYKV2	1	0
GYKA1	0	0
GYKA2	0	0
GYKR1	0	0
GYKS1	0	0
GYKK1	0	0
GYKN1	0	0
GYKM1	6	0
GYKI1	0	0
GYKT1	0	0
GYKT2	0	0
GYKW1	0	0
GYKC1	41	0
GYK*1	0	0
GYKY1	0	0
GYKL1	0	0
GYKF1	0	0
GYKS2	0	0
GYKS3	0	0
GYKR2	0	0
GYKR3	2	0
GYKQ1	0	0
GYKH1	0	0
GYKL2	0	0
GYKL3	0	0
GYKP1	0	0
GYKP2	0	0
GYNG1	27	0
GYNG2	0	0
GYNE1	0	0
GYND1	0	0
GYNV1	2	0
GYNV2	5	0
GYNA1	0	0
GYNA2	0	0
GYNR1	0	0
GYNS1	2	0
GYNK1	0	0
GYNN1	0	0
GYNM1	0	0
GYNI1	0	0
GYNT1	0	0
GYNT2	0	0
GYNW1	11	0
GYNC1	0	0
GYN*1	0	0
GYNY1	1	0
GYNL1	0	0
GYNF1	7	1
GYNS2	0	0
GYNS3	14	0
GYNR2	0	0
GYNR3	0	0
GYNQ1	0	0
GYNH1	0	0
GYNL2	0	2
GYNL3	1	0
GYNP1	0	0
GYNP2	3	0
GYMG1	0	0
GYMG2	0	0
GYME1	0	0
GYMD1	5	60
GYMV1	0	0
GYMV2	26	0
GYMA1	0	0
GYMA2	0	0
GYMR1	4	0
GYMS1	0	0
GYMK1	0	0
GYMN1	4	0
GYMM1	0	0
GYMI1	16	0
GYMT1	0	0
GYMT2	0	0
GYMW1	0	0
GYMC1	0	0
GYM*1	0	0
GYMY1	34	0
GYML1	22	0
GYMF1	1	0
GYMS2	0	0
GYMS3	3	0
GYMR2	0	0
GYMR3	1	0
GYMQ1	0	0
GYMH1	1	0
GYML2	9	0
GYML3	4	0
GYMP1	0	0
GYMP2	0	0
GYIG1	11	0
GYIG2	0	0
GYIE1	3	0
GYID1	3	0
GYIV1	3	0
GYIV2	14	0
GYIA1	0	0
GYIA2	0	0
GYIR1	0	0
GYIS1	0	0
GYIK1	0	0
GYIN1	16	0
GYIM1	0	0
GYII1	20	0
GYIT1	0	0
GYIT2	0	0
GYIW1	0	0
GYIC1	0	0
GYI*1	0	0
GYIY1	0	0
GYIL1	0	0
GYIF1	0	0
GYIS2	0	0
GYIS3	42	1
GYIR2	0	0
GYIR3	0	0
GYIQ1	0	0
GYIH1	1	0
GYIL2	6	0
GYIL3	23	0
GYIP1	0	0
GYIP2	0	0
GYTG1	0	0
GYTG2	0	0
GYTE1	0	0
GYTD1	1	0
GYTV1	1	0
GYTV2	0	0
GYTA1	1	0
GYTA2	0	0
GYTR1	0	0
GYTS1	21	0
GYTK1	0	0
GYTN1	0	0
GYTM1	0	0
GYTI1	11	0
GYTT1	0	0
GYTT2	0	0
GYTW1	0	0
GYTC1	0	0
GYT*1	0	0
GYTY1	0	0
GYTL1	0	0
GYTF1	0	0
GYTS2	0	0
GYTS3	0	0
GYTR2	0	0
GYTR3	0	0
GYTQ1	0	0
GYTH1	9	0
GYTL2	0	0
GYTL3	0	0
GYTP1	0	0
GYTP2	0	0
GYTG3	0	0
GYTG4	13	0
GYTE2	0	0
GYTD2	0	0
GYTV3	0	0
GYTV4	0	0
GYTA3	0	0
GYTA4	2	0
GYTR4	0	0
GYTS4	0	0
GYTK2	0	0
GYTN2	0	0
GYTM2	0	0
GYTI2	1	0
GYTT3	0	0
GYTT4	9	0
GYTW2	0	0
GYTC2	0	0
GYT*2	0	0
GYTY2	0	0
GYTL4	2	0
GYTF2	0	0
GYTS5	29	0
GYTS6	4	0
GYTR5	0	0
GYTR6	2	0
GYTQ2	0	0
GYTH2	0	0
GYTL5	0	0
GYTL6	12	0
GYTP3	0	0
GYTP4	0	0
GYWG1	0	0
GYWG2	1	0
GYWE1	0	9
GYWD1	0	0
GYWV1	18	0
GYWV2	13	0
GYWA1	2	0
GYWA2	0	0
GYWR1	0	0
GYWS1	0	0
GYWK1	8	0
GYWN1	0	0
GYWM1	7	0
GYWI1	0	0
GYWT1	0	0
GYWT2	6	0
GYWW1	0	0
GYWC1	4	0
GYW*1	24	0
GYWY1	0	0
GYWL1	0	0
GYWF1	0	0
GYWS2	0	0
GYWS3	0	0
GYWR2	0	0
GYWR3	0	0
GYWQ1	0	0
GYWH1	0	0
GYWL2	0	0
GYWL3	2	0
GYWP1	0	0
GYWP2	0	0
GYCG1	0	0
GYCG2	0	0
GYCE1	0	0
GYCD1	0	0
GYCV1	1	0
GYCV2	0	0
GYCA1	0	0
GYCA2	0	0
GYCR1	0	0
GYCS1	0	0
GYCK1	8	0
GYCN1	18	0
GYCM1	0	0
GYCI1	0	0
GYCT1	0	0
GYCT2	0	0
GYCW1	0	0
GYCC1	0	0
GYC*1	0	0
GYCY1	27	0
GYCL1	1	0
GYCF1	28	0
GYCS2	0	0
GYCS3	0	0
GYCR2	0	0
GYCR3	0	0
GYCQ1	0	0
GYCH1	0	0
GYCL2	0	0
GYCL3	3	0
GYCP1	0	0
GYCP2	0	0
GY*G1	4	0
GY*G2	1	0
GY*E1	0	0
GY*D1	0	0
GY*V1	0	0
GY*V2	0	0
GY*A1	27	0
GY*A2	0	0
GY*R1	0	0
GY*S1	0	0
GY*K1	0	0
GY*N1	0	0
GY*M1	13	0
GY*I1	0	0
GY*T1	0	0
GY*T2	0	0
GY*W1	0	0
GY*C1	3	0
GY**1	0	0
GY*Y1	0	0
GY*L1	0	0
GY*F1	0	0
GY*S2	0	0
GY*S3	0	0
GY*R2	0	0
GY*R3	1	0
GY*Q1	0	0
GY*H1	27	0
GY*L2	0	0
GY*L3	0	0
GY*P1	1	0
GY*P2	0	0
GYYG1	15	0
GYYG2	9	0
GYYE1	0	0
GYYD1	0	0
GYYV1	5	0
GYYV2	0	0
GYYA1	0	0
GYYA2	10	0
GYYR1	0	0
GYYS1	20	0
GYYK1	0	0
GYYN1	0	0
GYYM1	0	0
GYYI1	3	0
GYYT1	0	0
GYYT2	0	0
GYYW1	0	0
GYYC1	10	0
GYY*1	8	0
GYYY1	0	0
GYYL1	1	0
GYYF1	3	0
GYYS2	7	0
GYYS3	0	0
GYYR2	0	0
GYYR3	0	0
GYYQ1	0	0
GYYH1	1	0
GYYL2	0	0
GYYL3	0	0
GYYP1	0	0
GYYP2	0	0
GYLG1	4	0
GYLG2	0	0
GYLE1	0	0
GYLD1	0	0
GYLV1	149	0
GYLV2	12	0
GYLA1	0	0
GYLA2	3	0
GYLR1	0	0
GYLS1	0	0
GYLK1	0	0
GYLN1	0	0
GYLM1	0	0
GYLI1	0	0
GYLT1	0	0
GYLT2	0	0
GYLW1	0	0
GYLC1	0	0
GYL*1	1	0
GYLY1	13	0
GYLL1	0	0
GYLF1	0	0
GYLS2	0	0
GYLS3	0	0
GYLR2	0	0
GYLR3	0	0
GYLQ1	0	0
GYLH1	0	0
GYLL2	0	0
GYLL3	12	0
GYLP1	0	0
GYLP2	0	0
GYFG1	0	0
GYFG2	1	0
GYFE1	3	0
GYFD1	0	1
GYFV1	1	0
GYFV2	1	0
GYFA1	1	0
GYFA2	1	0
GYFR1	2	0
GYFS1	0	0
GYFK1	0	0
GYFN1	6	0
GYFM1	1	0
GYFI1	42	0
GYFT1	1	0
GYFT2	6	0
GYFW1	8	0
GYFC1	1	0
GYF*1	0	0
GYFY1	2	0
GYFL1	35	0
GYFF1	5	0
GYFS2	0	0
GYFS3	79	0
GYFR2	0	0
GYFR3	0	0
GYFQ1	11	0
GYFH1	9	0
GYFL2	0	0
GYFL3	1	0
GYFP1	0	0
GYFP2	0	0
GYSG3	6	1
GYSG4	23	0
GYSE2	0	67
GYSD2	0	0
GYSV3	1	0
GYSV4	0	0
GYSA3	0	0
GYSA4	0	0
GYSR4	0	0
GYSS4	0	0
GYSK2	0	0
GYSN2	30	0
GYSM2	0	0
GYSI2	27	0
GYST3	0	0
GYST4	6	0
GYSW2	0	0
GYSC2	0	0
GYS*2	0	0
GYSY2	0	0
GYSL4	0	0
GYSF2	0	0
GYSS5	0	0
GYSS6	0	0
GYSR5	0	0
GYSR6	0	0
GYSQ2	0	0
GYSH2	2	0
GYSL5	6	0
GYSL6	10	0
GYSP3	0	0
GYSP4	1	0
GYSG5	0	0
GYSG6	0	0
GYSE3	0	0
GYSD3	0	0
GYSV5	0	0
GYSV6	34	0
GYSA5	0	0
GYSA6	0	0
GYSR7	0	0
GYSS7	0	0
GYSK3	10	0
GYSN3	0	0
GYSM3	0	0
GYSI3	8	0
GYST5	0	0
GYST6	0	0
GYSW3	0	0
GYSC3	0	0
GYS*3	0	0
GYSY3	0	0
GYSL7	0	0
GYSF3	7	0
GYSS8	34	0
GYSS9	9	0
GYSR8	25	0
GYSR9	0	0
GYSQ3	0	0
GYSH3	0	0
GYSL8	12	0
GYSL9	2	0
GYSP5	6	0
GYSP6	0	0
GYRG3	18	0
GYRG4	0	0
GYRE2	8	0
GYRD2	0	0
GYRV3	0	0
GYRV4	0	0
GYRA3	0	0
GYRA4	0	0
GYRR4	0	0
GYRS4	0	0
GYRK2	0	0
GYRN2	0	0
GYRM2	0	0
GYRI2	4	0
GYRT3	0	0
GYRT4	0	0
GYRW2	12	0
GYRC2	0	0
GYR*2	0	0
GYRY2	0	0
GYRL4	0	0
GYRF2	0	0
GYRS5	0	0
GYRS6	0	0
GYRR5	4	0
GYRR6	0	0
GYRQ2	0	0
GYRH2	0	0
GYRL5	0	0
GYRL6	0	0
GYRP3	0	0
GYRP4	0	0
GYRG5	38	0
GYRG6	0	0
GYRE3	0	0
GYRD3	3	49
GYRV5	0	0
GYRV6	0	0
GYRA5	0	0
GYRA6	0	0
GYRR7	0	0
GYRS7	0	0
GYRK3	0	0
GYRN3	0	0
GYRM3	0	0
GYRI3	0	0
GYRT5	0	0
GYRT6	1	0
GYRW3	0	0
GYRC3	16	0
GYR*3	4	0
GYRY3	27	0
GYRL7	0	0
GYRF3	0	0
GYRS8	0	0
GYRS9	2	0
GYRR8	9	0
GYRR9	4	0
GYRQ3	0	0
GYRH3	0	0
GYRL8	0	0
GYRL9	0	0
GYRP5	0	0
GYRP6	0	0
GYQG1	0	0
GYQG2	0	0
GYQE1	0	0
GYQD1	0	0
GYQV1	0	0
GYQV2	0	0
GYQA1	0	0
GYQA2	0	0
GYQR1	0	0
GYQS1	0	0
GYQK1	24	0
GYQN1	0	0
GYQM1	0	0
GYQI1	0	0
GYQT1	19	0
GYQT2	0	0
GYQW1	0	0
GYQC1	0	0
GYQ*1	0	0
GYQY1	0	0
GYQL1	0	0
GYQF1	0	0
GYQS2	0	0
GYQS3	0	0
GYQR2	0	0
GYQR3	0	0
GYQQ1	3	0
GYQH1	0	0
GYQL2	0	0
GYQL3	0	0
GYQP1	0	0
GYQP2	0	0
GYHG1	0	0
GYHG2	6	0
GYHE1	0	0
GYHD1	6	0
GYHV1	0	0
GYHV2	4	0
GYHA1	0	0
GYHA2	0	0
GYHR1	2	0
GYHS1	0	0
GYHK1	0	0
GYHN1	0	0
GYHM1	0	0
GYHI1	0	0
GYHT1	0	0
GYHT2	0	0
GYHW1	0	0
GYHC1	1	0
GYH*1	10	0
GYHY1	0	0
GYHL1	0	0
GYHF1	0	0
GYHS2	0	0
GYHS3	2	0
GYHR2	15	0
GYHR3	0	0
GYHQ1	0	0
GYHH1	0	0
GYHL2	0	0
GYHL3	0	0
GYHP1	0	0
GYHP2	0	0
GYLG3	0	0
GYLG4	0	0
GYLE2	0	0
GYLD2	0	0
GYLV3	0	0
GYLV4	12	0
GYLA3	11	0
GYLA4	0	0
GYLR4	0	0
GYLS4	14	0
GYLK2	0	0
GYLN2	0	0
GYLM2	0	0
GYLI2	58	0
GYLT3	0	0
GYLT4	30	0
GYLW2	0	0
GYLC2	70	0
GYL*2	0	0
GYLY2	0	0
GYLL4	0	0
GYLF2	10	0
GYLS5	0	0
GYLS6	0	0
GYLR5	28	0
GYLR6	0	0
GYLQ2	0	0
GYLH2	0	0
GYLL5	0	0
GYLL6	0	0
GYLP3	0	0
GYLP4	0	0
GYLG5	0	0
GYLG6	0	0
GYLE3	1	24
GYLD3	0	0
GYLV5	0	0
GYLV6	0	0
GYLA5	0	0
GYLA6	0	0
GYLR7	0	0
GYLS7	0	0
GYLK3	5	0
GYLN3	35	0
GYLM3	0	0
GYLI3	0	0
GYLT5	0	0
GYLT6	2	0
GYLW3	0	0
GYLC3	0	0
GYL*3	2	0
GYLY3	1	0
GYLL7	2	0
GYLF3	0	1
GYLS8	0	0
GYLS9	25	1
GYLR8	0	0
GYLR9	0	0
GYLQ3	0	0
GYLH3	0	0
GYLL8	0	0
GYLL9	48	0
GYLP5	0	0
GYLP6	0	0
GYPG1	0	0
GYPG2	0	0
GYPE1	0	0
GYPD1	0	0
GYPV1	0	0
GYPV2	0	0
GYPA1	0	0
GYPA2	0	0
GYPR1	0	0
GYPS1	0	0
GYPK1	0	0
GYPN1	0	0
GYPM1	0	0
GYPI1	0	0
GYPT1	0	0
GYPT2	0	0
GYPW1	42	0
GYPC1	0	0
GYP*1	0	0
GYPY1	0	0
GYPL1	6	0
GYPF1	3	0
GYPS2	0	0
GYPS3	0	0
GYPR2	0	0
GYPR3	0	0
GYPQ1	0	0
GYPH1	0	0
GYPL2	0	0
GYPL3	0	0
GYPP1	1	0
GYPP2	0	0
GYPG3	0	0
GYPG4	1	0
GYPE2	0	9
GYPD2	36	0
GYPV3	3	0
GYPV4	0	0
GYPA3	0	0
GYPA4	0	0
GYPR4	0	0
GYPS4	0	0
GYPK2	0	0
GYPN2	0	0
GYPM2	0	0
GYPI2	0	0
GYPT3	3	0
GYPT4	0	0
GYPW2	0	0
GYPC2	0	0
GYP*2	0	0
GYPY2	0	0
GYPL4	0	0
GYPF2	29	0
GYPS5	0	0
GYPS6	30	0
GYPR5	0	0
GYPR6	0	0
GYPQ2	0	0
GYPH2	31	0
GYPL5	2	0
GYPL6	0	0
GYPP3	0	0
GYPP4	0	0
GLGG1	36	0
GLGG2	0	0
GLGE1	12	0
GLGD1	0	0
GLGV1	11	0
GLGV2	0	0
GLGA1	0	0
GLGA2	0	0
GLGR1	1	0
GLGS1	0	0
GLGK1	0	0
GLGN1	0	0
GLGM1	0	0
GLGI1	0	0
GLGT1	0	0
GLGT2	2	0
GLGW1	0	0
GLGC1	13	0
GLG*1	0	0
GLGY1	0	0
GLGL1	0	0
GLGF1	0	0
GLGS2	0	0
GLGS3	0	0
GLGR2	6	0
GLGR3	7	0
GLGQ1	0	0
GLGH1	0	0
GLGL2	0	0
GLGL3	0	0
GLGP1	5	0
GLGP2	0	0
GLGG3	1	0
GLGG4	36	0
GLGE2	0	0
GLGD2	0	0
GLGV3	29	0
GLGV4	0	0
GLGA3	0	0
GLGA4	39	0
GLGR4	0	0
GLGS4	0	0
GLGK2	0	0
GLGN2	0	0
GLGM2	0	0
GLGI2	0	0
GLGT3	12	0
GLGT4	3	0
GLGW2	31	0
GLGC2	37	0
GLG*2	0	0
GLGY2	0	0
GLGL4	41	0
GLGF2	1	0
GLGS5	0	0
GLGS6	0	0
GLGR5	0	0
GLGR6	11	0
GLGQ2	0	0
GLGH2	0	0
GLGL5	0	0
GLGL6	0	0
GLGP3	0	0
GLGP4	0	0
GLEG1	59	0
GLEG2	0	0
GLEE1	10	0
GLED1	0	0
GLEV1	0	0
GLEV2	0	0
GLEA1	0	0
GLEA2	0	0
GLER1	0	0
GLES1	0	0
GLEK1	0	0
GLEN1	0	0
GLEM1	0	0
GLEI1	0	0
GLET1	0	0
GLET2	0	0
GLEW1	0	0
GLEC1	2	0
GLE*1	8	0
GLEY1	0	0
GLEL1	0	0
GLEF1	0	0
GLES2	0	0
GLES3	0	0
GLER2	0	0
GLER3	0	0
GLEQ1	0	0
GLEH1	0	0
GLEL2	0	0
GLEL3	0	0
GLEP1	0	0
GLEP2	10	0
GLDG1	0	0
GLDG2	1	0
GLDE1	0	0
GLDD1	0	0
GLDV1	0	0
GLDV2	1	0
GLDA1	0	0
GLDA2	0	0
GLDR1	0	0
GLDS1	0	0
GLDK1	0	0
GLDN1	0	0
GLDM1	0	0
GLDI1	1	0
GLDT1	0	0
GLDT2	0	0
GLDW1	0	0
GLDC1	0	0
GLD*1	1	0
GLDY1	0	0
GLDL1	0	0
GLDF1	1	0
GLDS2	3	0
GLDS3	0	0
GLDR2	19	0
GLDR3	0	0
GLDQ1	0	0
GLDH1	0	0
GLDL2	0	0
GLDL3	0	0
GLDP1	0	0
GLDP2	0	0
GLVG1	0	0
GLVG2	0	0
GLVE1	2	0
GLVD1	0	0
GLVV1	1	0
GLVV2	0	0
GLVA1	0	0
GLVA2	1	0
GLVR1	0	0
GLVS1	0	0
GLVK1	0	0
GLVN1	0	0
GLVM1	0	0
GLVI1	0	0
GLVT1	5	0
GLVT2	0	0
GLVW1	2	0
GLVC1	0	0
GLV*1	0	0
GLVY1	8	0
GLVL1	0	0
GLVF1	0	0
GLVS2	0	0
GLVS3	0	0
GLVR2	0	0
GLVR3	1	0
GLVQ1	0	0
GLVH1	0	0
GLVL2	0	0
GLVL3	0	0
GLVP1	0	0
GLVP2	0	0
GLVG3	30	0
GLVG4	0	0
GLVE2	0	0
GLVD2	0	0
GLVV3	6	0
GLVV4	11	0
GLVA3	5	0
GLVA4	33	0
GLVR4	0	0
GLVS4	0	0
GLVK2	0	0
GLVN2	0	0
GLVM2	0	0
GLVI2	0	0
GLVT3	1	0
GLVT4	40	0
GLVW2	0	0
GLVC2	0	0
GLV*2	0	0
GLVY2	0	0
GLVL4	5	0
GLVF2	26	0
GLVS5	0	0
GLVS6	0	0
GLVR5	0	0
GLVR6	0	0
GLVQ2	0	0
GLVH2	0	0
GLVL5	0	0
GLVL6	0	0
GLVP3	0	0
GLVP4	1	0
GLAG1	9	0
GLAG2	0	0
GLAE1	0	0
GLAD1	1	0
GLAV1	28	0
GLAV2	0	0
GLAA1	0	0
GLAA2	7	0
GLAR1	22	0
GLAS1	0	0
GLAK1	0	0
GLAN1	0	0
GLAM1	0	0
GLAI1	0	0
GLAT1	0	0
GLAT2	0	0
GLAW1	23	0
GLAC1	0	0
GLA*1	0	0
GLAY1	0	0
GLAL1	0	0
GLAF1	0	0
GLAS2	16	0
GLAS3	0	0
GLAR2	0	0
GLAR3	0	0
GLAQ1	0	0
GLAH1	0	0
GLAL2	0	0
GLAL3	4	0
GLAP1	0	0
GLAP2	0	0
GLAG3	38	0
GLAG4	9	0
GLAE2	0	0
GLAD2	0	0
GLAV3	1	0
GLAV4	0	0
GLAA3	20	0
GLAA4	6	0
GLAR4	0	0
GLAS4	0	0
GLAK2	0	0
GLAN2	0	0
GLAM2	0	0
GLAI2	0	0
GLAT3	0	0
GLAT4	0	0
GLAW2	0	0
GLAC2	0	0
GLA*2	0	0
GLAY2	0	0
GLAL4	0	0
GLAF2	3	0
GLAS5	14	0
GLAS6	0	0
GLAR5	0	0
GLAR6	0	0
GLAQ2	4	0
GLAH2	0	0
GLAL5	0	0
GLAL6	0	0
GLAP3	0	0
GLAP4	0	0
GLRG1	0	0
GLRG2	0	0
GLRE1	22	0
GLRD1	0	0
GLRV1	23	0
GLRV2	2	0
GLRA1	0	0
GLRA2	0	0
GLRR1	0	0
GLRS1	0	0
GLRK1	0	0
GLRN1	0	0
GLRM1	0	0
GLRI1	0	0
GLRT1	0	0
GLRT2	0	0
GLRW1	0	0
GLRC1	0	0
GLR*1	35	0
GLRY1	0	0
GLRL1	5	0
GLRF1	0	0
GLRS2	0	0
GLRS3	0	0
GLRR2	15	0
GLRR3	14	0
GLRQ1	0	0
GLRH1	0	0
GLRL2	0	0
GLRL3	0	0
GLRP1	0	0
GLRP2	0	0
GLSG1	0	0
GLSG2	2	0
GLSE1	0	0
GLSD1	0	0
GLSV1	0	0
GLSV2	14	0
GLSA1	0	0
GLSA2	0	0
GLSR1	2	0
GLSS1	0	0
GLSK1	0	0
GLSN1	7	0
GLSM1	0	0
GLSI1	0	0
GLST1	0	0
GLST2	0	0
GLSW1	0	0
GLSC1	8	0
GLS*1	1	0
GLSY1	0	0
GLSL1	6	0
GLSF1	0	0
GLSS2	0	0
GLSS3	0	0
GLSR2	0	0
GLSR3	0	0
GLSQ1	0	0
GLSH1	0	0
GLSL2	0	0
GLSL3	0	0
GLSP1	0	0
GLSP2	1	0
GLKG1	6	0
GLKG2	0	0
GLKE1	0	0
GLKD1	0	0
GLKV1	0	0
GLKV2	0	0
GLKA1	0	0
GLKA2	9	0
GLKR1	17	0
GLKS1	0	0
GLKK1	0	0
GLKN1	0	0
GLKM1	0	0
GLKI1	0	0
GLKT1	0	0
GLKT2	0	0
GLKW1	29	0
GLKC1	0	0
GLK*1	0	0
GLKY1	0	0
GLKL1	0	0
GLKF1	0	0
GLKS2	0	0
GLKS3	0	0
GLKR2	0	0
GLKR3	0	0
GLKQ1	0	0
GLKH1	0	0
GLKL2	0	0
GLKL3	0	0
GLKP1	0	0
GLKP2	0	0
GLNG1	35	0
GLNG2	1	0
GLNE1	0	0
GLND1	20	0
GLNV1	0	0
GLNV2	0	0
GLNA1	0	0
GLNA2	0	0
GLNR1	0	0
GLNS1	0	0
GLNK1	0	0
GLNN1	0	0
GLNM1	29	0
GLNI1	0	0
GLNT1	0	0
GLNT2	1	0
GLNW1	0	0
GLNC1	0	0
GLN*1	0	0
GLNY1	1	0
GLNL1	0	0
GLNF1	10	0
GLNS2	0	0
GLNS3	0	0
GLNR2	0	0
GLNR3	0	0
GLNQ1	0	0
GLNH1	0	0
GLNL2	0	0
GLNL3	6	0
GLNP1	0	0
GLNP2	11	0
GLMG1	0	0
GLMG2	0	0
GLME1	0	0
GLMD1	0	0
GLMV1	0	0
GLMV2	0	0
GLMA1	0	0
GLMA2	0	0
GLMR1	0	0
GLMS1	2	0
GLMK1	0	0
GLMN1	0	0
GLMM1	0	0
GLMI1	0	0
GLMT1	0	0
GLMT2	0	0
GLMW1	0	0
GLMC1	0	0
GLM*1	0	0
GLMY1	1	0
GLML1	0	0
GLMF1	0	0
GLMS2	0	0
GLMS3	0	0
GLMR2	0	0
GLMR3	0	0
GLMQ1	0	0
GLMH1	0	0
GLML2	0	0
GLML3	0	0
GLMP1	10	0
GLMP2	41	0
GLIG1	0	0
GLIG2	5	0
GLIE1	7	0
GLID1	0	0
GLIV1	0	0
GLIV2	14	0
GLIA1	1	0
GLIA2	0	0
GLIR1	18	0
GLIS1	0	0
GLIK1	0	0
GLIN1	0	0
GLIM1	0	0
GLII1	12	0
GLIT1	0	0
GLIT2	3	0
GLIW1	1	0
GLIC1	1	0
GLI*1	0	0
GLIY1	0	0
GLIL1	0	0
GLIF1	0	0
GLIS2	0	0
GLIS3	0	0
GLIR2	0	0
GLIR3	0	0
GLIQ1	0	0
GLIH1	0	0
GLIL2	0	0
GLIL3	1	0
GLIP1	0	0
GLIP2	0	0
GLTG1	0	0
GLTG2	0	0
GLTE1	0	0
GLTD1	0	0
GLTV1	0	0
GLTV2	0	0
GLTA1	0	0
GLTA2	1	0
GLTR1	0	0
GLTS1	0	0
GLTK1	0	0
GLTN1	0	0
GLTM1	0	0
GLTI1	1	0
GLTT1	0	0
GLTT2	0	0
GLTW1	0	0
GLTC1	0	0
GLT*1	0	0
GLTY1	0	0
GLTL1	0	0
GLTF1	0	0
GLTS2	0	0
GLTS3	0	0
GLTR2	0	0
GLTR3	1	0
GLTQ1	0	0
GLTH1	0	0
GLTL2	0	0
GLTL3	0	0
GLTP1	0	0
GLTP2	0	0
GLTG3	0	0
GLTG4	0	0
GLTE2	0	0
GLTD2	0	0
GLTV3	1	0
GLTV4	37	0
GLTA3	0	0
GLTA4	1	0
GLTR4	1	0
GLTS4	0	0
GLTK2	0	0
GLTN2	18	0
GLTM2	0	0
GLTI2	15	0
GLTT3	0	0
GLTT4	0	0
GLTW2	0	0
GLTC2	0	0
GLT*2	0	0
GLTY2	20	0
GLTL4	12	0
GLTF2	12	0
GLTS5	9	0
GLTS6	24	0
GLTR5	11	0
GLTR6	0	0
GLTQ2	0	0
GLTH2	7	0
GLTL5	0	0
GLTL6	0	0
GLTP3	0	0
GLTP4	22	0
GLWG1	0	0
GLWG2	0	0
GLWE1	0	0
GLWD1	0	0
GLWV1	0	0
GLWV2	2	0
GLWA1	15	0
GLWA2	0	0
GLWR1	0	0
GLWS1	0	0
GLWK1	0	0
GLWN1	0	0
GLWM1	0	0
GLWI1	0	0
GLWT1	0	0
GLWT2	0	0
GLWW1	0	0
GLWC1	0	0
GLW*1	0	0
GLWY1	0	0
GLWL1	0	0
GLWF1	24	0
GLWS2	9	0
GLWS3	0	0
GLWR2	0	0
GLWR3	23	0
GLWQ1	0	0
GLWH1	0	0
GLWL2	0	0
GLWL3	0	0
GLWP1	2	0
GLWP2	0	0
GLCG1	0	0
GLCG2	0	0
GLCE1	2	0
GLCD1	0	0
GLCV1	0	0
GLCV2	0	0
GLCA1	0	0
GLCA2	14	0
GLCR1	0	0
GLCS1	0	0
GLCK1	9	0
GLCN1	0	0
GLCM1	0	0
GLCI1	0	0
GLCT1	0	0
GLCT2	0	0
GLCW1	0	0
GLCC1	0	0
GLC*1	0	0
GLCY1	0	0
GLCL1	0	0
GLCF1	6	0
GLCS2	1	0
GLCS3	0	0
GLCR2	0	0
GLCR3	0	0
GLCQ1	1	0
GLCH1	0	0
GLCL2	0	0
GLCL3	0	0
GLCP1	0	0
GLCP2	0	0
GL*G1	0	0
GL*G2	23	0
GL*E1	1	0
GL*D1	0	0
GL*V1	0	0
GL*V2	5	0
GL*A1	0	0
GL*A2	0	0
GL*R1	0	0
GL*S1	0	0
GL*K1	0	0
GL*N1	0	0
GL*M1	0	0
GL*I1	0	0
GL*T1	0	0
GL*T2	0	0
GL*W1	0	0
GL*C1	1	0
GL**1	0	0
GL*Y1	0	0
GL*L1	26	0
GL*F1	0	0
GL*S2	0	0
GL*S3	2	0
GL*R2	2	0
GL*R3	0	0
GL*Q1	0	0
GL*H1	0	0
GL*L2	0	0
GL*L3	0	0
GL*P1	0	0
GL*P2	0	0
GLYG1	1	0
GLYG2	6	0
GLYE1	0	0
GLYD1	0	0
GLYV1	0	0
GLYV2	0	0
GLYA1	0	0
GLYA2	2	0
GLYR1	0	0
GLYS1	0	0
GLYK1	5	0
GLYN1	36	0
GLYM1	0	0
GLYI1	0	0
GLYT1	1	0
GLYT2	0	0
GLYW1	0	0
GLYC1	4	0
GLY*1	0	0
GLYY1	0	0
GLYL1	0	0
GLYF1	0	0
GLYS2	0	0
GLYS3	0	0
GLYR2	0	0
GLYR3	11	0
GLYQ1	13	0
GLYH1	0	0
GLYL2	0	0
GLYL3	0	0
GLYP1	0	0
GLYP2	0	0
GLLG1	0	0
GLLG2	0	0
GLLE1	0	0
GLLD1	0	0
GLLV1	0	1
GLLV2	1	0
GLLA1	0	0
GLLA2	0	0
GLLR1	1	0
GLLS1	0	0
GLLK1	0	0
GLLN1	0	0
GLLM1	0	0
GLLI1	0	0
GLLT1	0	0
GLLT2	0	0
GLLW1	1	0
GLLC1	0	0
GLL*1	0	0
GLLY1	0	0
GLLL1	0	0
GLLF1	0	0
GLLS2	0	0
GLLS3	0	0
GLLR2	0	0
GLLR3	1	0
GLLQ1	2	0
GLLH1	0	0
GLLL2	0	0
GLLL3	1	0
GLLP1	0	0
GLLP2	0	0
GLFG1	0	0
GLFG2	5	0
GLFE1	0	0
GLFD1	6	0
GLFV1	0	0
GLFV2	0	0
GLFA1	0	0
GLFA2	21	0
GLFR1	23	0
GLFS1	0	0
GLFK1	0	0
GLFN1	20	0
GLFM1	0	0
GLFI1	0	0
GLFT1	0	0
GLFT2	2	0
GLFW1	4	0
GLFC1	0	0
GLF*1	0	0
GLFY1	17	0
GLFL1	17	0
GLFF1	13	0
GLFS2	0	0
GLFS3	8	0
GLFR2	0	0
GLFR3	16	0
GLFQ1	37	0
GLFH1	0	0
GLFL2	0	0
GLFL3	0	0
GLFP1	0	0
GLFP2	1	0
GLSG3	13	0
GLSG4	11	0
GLSE2	0	0
GLSD2	0	0
GLSV3	0	0
GLSV4	0	0
GLSA3	7	0
GLSA4	0	0
GLSR4	0	0
GLSS4	1	0
GLSK2	0	0
GLSN2	0	0
GLSM2	0	0
GLSI2	13	0
GLST3	0	0
GLST4	0	0
GLSW2	15	0
GLSC2	0	0
GLS*2	0	0
GLSY2	0	0
GLSL4	1	0
GLSF2	0	0
GLSS5	0	0
GLSS6	0	0
GLSR5	0	0
GLSR6	0	0
GLSQ2	0	0
GLSH2	0	0
GLSL5	0	0
GLSL6	0	0
GLSP3	0	0
GLSP4	0	0
GLSG5	0	0
GLSG6	0	0
GLSE3	0	0
GLSD3	0	0
GLSV5	0	0
GLSV6	0	0
GLSA5	0	0
GLSA6	0	0
GLSR7	0	0
GLSS7	0	0
GLSK3	0	0
GLSN3	1	0
GLSM3	1	0
GLSI3	0	0
GLST5	1	0
GLST6	2	0
GLSW3	0	0
GLSC3	0	0
GLS*3	0	0
GLSY3	0	0
GLSL7	9	0
GLSF3	0	0
GLSS8	1	0
GLSS9	10	0
GLSR8	0	0
GLSR9	0	0
GLSQ3	0	0
GLSH3	0	0
GLSL8	0	0
GLSL9	0	0
GLSP5	7	0
GLSP6	0	0
GLRG3	0	0
GLRG4	0	0
GLRE2	1	0
GLRD2	0	0
GLRV3	11	0
GLRV4	0	0
GLRA3	7	0
GLRA4	0	0
GLRR4	0	0
GLRS4	0	0
GLRK2	0	0
GLRN2	0	0
GLRM2	0	0
GLRI2	0	0
GLRT3	0	0
GLRT4	0	0
GLRW2	0	0
GLRC2	0	0
GLR*2	0	0
GLRY2	0	0
GLRL4	1	0
GLRF2	0	0
GLRS5	0	0
GLRS6	7	0
GLRR5	10	0
GLRR6	0	0
GLRQ2	0	0
GLRH2	0	0
GLRL5	25	0
GLRL6	6	0
GLRP3	0	0
GLRP4	0	0
GLRG5	2	0
GLRG6	0	0
GLRE3	0	0
GLRD3	0	0
GLRV5	0	0
GLRV6	5	0
GLRA5	0	0
GLRA6	0	0
GLRR7	1	0
GLRS7	0	0
GLRK3	0	0
GLRN3	0	0
GLRM3	0	0
GLRI3	0	0
GLRT5	0	0
GLRT6	4	0
GLRW3	9	0
GLRC3	0	0
GLR*3	0	0
GLRY3	0	0
GLRL7	0	0
GLRF3	0	0
GLRS8	0	0
GLRS9	0	0
GLRR8	0	0
GLRR9	7	0
GLRQ3	0	0
GLRH3	0	0
GLRL8	0	0
GLRL9	7	0
GLRP5	0	0
GLRP6	0	0
GLQG1	0	0
GLQG2	0	0
GLQE1	0	0
GLQD1	0	0
GLQV1	0	0
GLQV2	0	0
GLQA1	0	0
GLQA2	0	0
GLQR1	0	0
GLQS1	0	0
GLQK1	0	0
GLQN1	0	0
GLQM1	3	0
GLQI1	0	0
GLQT1	0	0
GLQT2	0	0
GLQW1	0	0
GLQC1	0	0
GLQ*1	0	0
GLQY1	0	0
GLQL1	12	0
GLQF1	0	0
GLQS2	2	0
GLQS3	0	0
GLQR2	0	0
GLQR3	7	0
GLQQ1	0	0
GLQH1	0	0
GLQL2	0	0
GLQL3	0	0
GLQP1	0	0
GLQP2	0	0
GLHG1	0	0
GLHG2	0	0
GLHE1	0	0
GLHD1	0	0
GLHV1	0	0
GLHV2	0	0
GLHA1	0	0
GLHA2	19	0
GLHR1	0	0
GLHS1	0	0
GLHK1	0	0
GLHN1	0	0
GLHM1	11	0
GLHI1	0	0
GLHT1	0	0
GLHT2	0	0
GLHW1	0	0
GLHC1	0	0
GLH*1	0	0
GLHY1	0	0
GLHL1	0	0
GLHF1	0	0
GLHS2	0	0
GLHS3	0	0
GLHR2	0	0
GLHR3	0	0
GLHQ1	0	0
GLHH1	5	0
GLHL2	3	0
GLHL3	0	0
GLHP1	0	0
GLHP2	0	0
GLLG3	0	0
GLLG4	0	0
GLLE2	0	0
GLLD2	1	0
GLLV3	0	0
GLLV4	0	0
GLLA3	1	0
GLLA4	27	0
GLLR4	0	0
GLLS4	0	0
GLLK2	0	0
GLLN2	0	0
GLLM2	0	0
GLLI2	0	0
GLLT3	0	0
GLLT4	1	0
GLLW2	7	0
GLLC2	0	0
GLL*2	0	0
GLLY2	16	0
GLLL4	1	0
GLLF2	0	0
GLLS5	0	0
GLLS6	14	0
GLLR5	0	0
GLLR6	0	0
GLLQ2	0	0
GLLH2	0	0
GLLL5	0	0
GLLL6	0	0
GLLP3	0	0
GLLP4	0	0
GLLG5	0	0
GLLG6	0	0
GLLE3	0	0
GLLD3	0	0
GLLV5	0	0
GLLV6	0	0
GLLA5	0	0
GLLA6	0	0
GLLR7	0	0
GLLS7	0	0
GLLK3	0	0
GLLN3	0	0
GLLM3	0	0
GLLI3	2	0
GLLT5	0	0
GLLT6	0	0
GLLW3	7	0
GLLC3	0	0
GLL*3	1	0
GLLY3	1	0
GLLL7	0	0
GLLF3	0	0
GLLS8	0	0
GLLS9	0	0
GLLR8	0	0
GLLR9	1	0
GLLQ3	0	0
GLLH3	0	0
GLLL8	0	0
GLLL9	0	0
GLLP5	0	0
GLLP6	0	0
GLPG1	0	0
GLPG2	0	0
GLPE1	2	0
GLPD1	3	0
GLPV1	0	0
GLPV2	5	0
GLPA1	0	0
GLPA2	0	0
GLPR1	0	0
GLPS1	0	0
GLPK1	0	0
GLPN1	0	0
GLPM1	0	0
GLPI1	0	0
GLPT1	0	0
GLPT2	0	0
GLPW1	0	0
GLPC1	0	0
GLP*1	0	0
GLPY1	0	0
GLPL1	0	0
GLPF1	0	0
GLPS2	0	0
GLPS3	0	0
GLPR2	8	0
GLPR3	6	0
GLPQ1	7	0
GLPH1	0	0
GLPL2	0	0
GLPL3	0	0
GLPP1	0	0
GLPP2	0	0
GLPG3	7	0
GLPG4	0	0
GLPE2	3	0
GLPD2	0	0
GLPV3	2	0
GLPV4	0	0
GLPA3	0	0
GLPA4	0	0
GLPR4	0	0
GLPS4	3	0
GLPK2	0	0
GLPN2	0	0
GLPM2	0	0
GLPI2	0	0
GLPT3	8	0
GLPT4	0	0
GLPW2	0	0
GLPC2	0	0
GLP*2	3	0
GLPY2	1	0
GLPL4	0	0
GLPF2	0	0
GLPS5	0	0
GLPS6	1	0
GLPR5	0	0
GLPR6	0	0
GLPQ2	0	0
GLPH2	0	0
GLPL5	0	0
GLPL6	0	0
GLPP3	0	0
GLPP4	0	0
GFGG1	2	0
GFGG2	23	0
GFGE1	2	0
GFGD1	0	0
GFGV1	1	0
GFGV2	0	0
GFGA1	0	0
GFGA2	0	0
GFGR1	0	0
GFGS1	1	0
GFGK1	0	0
GFGN1	3	0
GFGM1	0	0
GFGI1	8	0
GFGT1	0	0
GFGT2	0	0
GFGW1	15	0
GFGC1	0	0
GFG*1	0	0
GFGY1	0	0
GFGL1	13	0
GFGF1	0	0
GFGS2	0	0
GFGS3	0	0
GFGR2	7	0
GFGR3	0	0
GFGQ1	0	0
GFGH1	0	0
GFGL2	0	0
GFGL3	14	0
GFGP1	0	0
GFGP2	20	0
GFGG3	0	0
GFGG4	0	0
GFGE2	0	0
GFGD2	0	0
GFGV3	0	0
GFGV4	0	0
GFGA3	13	0
GFGA4	0	0
GFGR4	2	0
GFGS4	0	0
GFGK2	0	0
GFGN2	0	0
GFGM2	1	0
GFGI2	0	0
GFGT3	0	0
GFGT4	0	0
GFGW2	7	0
GFGC2	0	0
GFG*2	0	0
GFGY2	8	0
GFGL4	1	0
GFGF2	39	0
GFGS5	0	0
GFGS6	0	0
GFGR5	39	0
GFGR6	14	0
GFGQ2	0	0
GFGH2	0	0
GFGL5	0	0
GFGL6	0	0
GFGP3	0	0
GFGP4	23	0
GFEG1	0	0
GFEG2	0	0
GFEE1	0	0
GFED1	0	0
GFEV1	0	0
GFEV2	3	0
GFEA1	0	0
GFEA2	0	0
GFER1	1	0
GFES1	0	0
GFEK1	0	0
GFEN1	0	0
GFEM1	0	0
GFEI1	0	0
GFET1	0	0
GFET2	0	0
GFEW1	0	0
GFEC1	0	0
GFE*1	0	0
GFEY1	0	0
GFEL1	0	0
GFEF1	0	0
GFES2	0	0
GFES3	0	0
GFER2	0	0
GFER3	0	0
GFEQ1	0	0
GFEH1	0	0
GFEL2	0	0
GFEL3	0	0
GFEP1	0	0
GFEP2	0	0
GFDG1	0	0
GFDG2	41	0
GFDE1	0	0
GFDD1	0	0
GFDV1	0	0
GFDV2	0	0
GFDA1	1	0
GFDA2	38	25
GFDR1	0	0
GFDS1	0	0
GFDK1	9	0
GFDN1	3	0
GFDM1	0	0
GFDI1	0	0
GFDT1	6	0
GFDT2	1	0
GFDW1	0	0
GFDC1	0	0
GFD*1	1	0
GFDY1	0	0
GFDL1	28	0
GFDF1	2	0
GFDS2	0	21
GFDS3	5	0
GFDR2	0	0
GFDR3	23	0
GFDQ1	0	0
GFDH1	0	0
GFDL2	4	0
GFDL3	0	0
GFDP1	0	0
GFDP2	0	0
GFVG1	1	0
GFVG2	22	0
GFVE1	1	0
GFVD1	0	0
GFVV1	0	0
GFVV2	0	0
GFVA1	3	0
GFVA2	4	0
GFVR1	8	0
GFVS1	0	0
GFVK1	0	0
GFVN1	10	0
GFVM1	0	0
GFVI1	0	0
GFVT1	4	0
GFVT2	0	0
GFVW1	0	0
GFVC1	0	0
GFV*1	0	0
GFVY1	19	0
GFVL1	0	0
GFVF1	13	0
GFVS2	0	0
GFVS3	6	0
GFVR2	1	0
GFVR3	0	0
GFVQ1	0	0
GFVH1	0	0
GFVL2	0	0
GFVL3	0	0
GFVP1	0	0
GFVP2	9	0
GFVG3	1	0
GFVG4	0	0
GFVE2	0	0
GFVD2	0	0
GFVV3	21	0
GFVV4	0	0
GFVA3	0	0
GFVA4	4	0
GFVR4	15	0
GFVS4	0	0
GFVK2	1	0
GFVN2	29	0
GFVM2	0	0
GFVI2	7	0
GFVT3	0	0
GFVT4	0	0
GFVW2	5	0
GFVC2	0	0
GFV*2	0	0
GFVY2	0	0
GFVL4	23	0
GFVF2	66	0
GFVS5	0	0
GFVS6	0	0
GFVR5	0	0
GFVR6	0	0
GFVQ2	36	0
GFVH2	7	0
GFVL5	0	0
GFVL6	0	0
GFVP3	14	0
GFVP4	7	0
GFAG1	12	0
GFAG2	0	0
GFAE1	0	0
GFAD1	11	0
GFAV1	4	0
GFAV2	4	0
GFAA1	0	0
GFAA2	0	0
GFAR1	0	0
GFAS1	0	0
GFAK1	0	0
GFAN1	0	0
GFAM1	0	0
GFAI1	0	0
GFAT1	28	0
GFAT2	0	0
GFAW1	0	0
GFAC1	0	0
GFA*1	0	0
GFAY1	0	0
GFAL1	0	0
GFAF1	0	0
GFAS2	0	0
GFAS3	6	0
GFAR2	0	0
GFAR3	0	0
GFAQ1	0	0
GFAH1	0	0
GFAL2	0	0
GFAL3	17	0
GFAP1	0	0
GFAP2	0	0
GFAG3	1	0
GFAG4	0	0
GFAE2	0	0
GFAD2	1	0
GFAV3	4	0
GFAV4	0	0
GFAA3	0	0
GFAA4	5	0
GFAR4	16	0
GFAS4	14	0
GFAK2	0	0
GFAN2	0	0
GFAM2	0	0
GFAI2	0	0
GFAT3	0	0
GFAT4	0	0
GFAW2	0	0
GFAC2	0	0
GFA*2	30	0
GFAY2	57	0
GFAL4	0	0
GFAF2	45	0
GFAS5	0	0
GFAS6	0	0
GFAR5	0	0
GFAR6	0	0
GFAQ2	0	0
GFAH2	0	0
GFAL5	15	0
GFAL6	0	0
GFAP3	0	0
GFAP4	2	0
GFRG1	0	0
GFRG2	16	0
GFRE1	0	0
GFRD1	0	0
GFRV1	59	0
GFRV2	7	0
GFRA1	0	0
GFRA2	3	0
GFRR1	0	0
GFRS1	0	0
GFRK1	0	0
GFRN1	0	0
GFRM1	0	0
GFRI1	0	0
GFRT1	0	0
GFRT2	0	0
GFRW1	11	0
GFRC1	0	0
GFR*1	0	0
GFRY1	9	0
GFRL1	0	0
GFRF1	0	0
GFRS2	0	0
GFRS3	0	0
GFRR2	0	0
GFRR3	0	0
GFRQ1	9	0
GFRH1	0	0
GFRL2	0	0
GFRL3	0	0
GFRP1	0	0
GFRP2	0	0
GFSG1	18	0
GFSG2	27	0
GFSE1	0	0
GFSD1	0	0
GFSV1	0	0
GFSV2	25	0
GFSA1	8	0
GFSA2	0	0
GFSR1	0	0
GFSS1	21	0
GFSK1	0	0
GFSN1	17	0
GFSM1	4	0
GFSI1	0	0
GFST1	0	0
GFST2	7	0
GFSW1	8	0
GFSC1	5	0
GFS*1	0	0
GFSY1	0	0
GFSL1	2	0
GFSF1	0	0
GFSS2	0	0
GFSS3	0	0
GFSR2	0	0
GFSR3	15	0
GFSQ1	0	0
GFSH1	0	0
GFSL2	0	0
GFSL3	7	0
GFSP1	0	0
GFSP2	7	0
GFKG1	0	0
GFKG2	1	0
GFKE1	0	0
GFKD1	0	0
GFKV1	0	0
GFKV2	2	0
GFKA1	0	0
GFKA2	14	0
GFKR1	0	0
GFKS1	0	0
GFKK1	0	0
GFKN1	24	0
GFKM1	0	0
GFKI1	0	0
GFKT1	0	0
GFKT2	0	0
GFKW1	0	0
GFKC1	0	0
GFK*1	9	0
GFKY1	0	0
GFKL1	0	0
GFKF1	0	0
GFKS2	0	0
GFKS3	0	0
GFKR2	0	0
GFKR3	0	0
GFKQ1	0	0
GFKH1	6	0
GFKL2	0	0
GFKL3	0	0
GFKP1	9	0
GFKP2	0	0
GFNG1	8	0
GFNG2	0	0
GFNE1	0	0
GFND1	0	0
GFNV1	0	0
GFNV2	0	0
GFNA1	0	0
GFNA2	0	0
GFNR1	0	0
GFNS1	0	0
GFNK1	0	0
GFNN1	0	0
GFNM1	0	0
GFNI1	0	0
GFNT1	0	0
GFNT2	1	0
GFNW1	0	0
GFNC1	1	0
GFN*1	10	0
GFNY1	0	0
GFNL1	0	0
GFNF1	0	0
GFNS2	1	0
GFNS3	0	0
GFNR2	1	0
GFNR3	0	0
GFNQ1	0	0
GFNH1	0	0
GFNL2	0	0
GFNL3	0	0
GFNP1	9	0
GFNP2	0	0
GFMG1	1	0
GFMG2	16	0
GFME1	0	0
GFMD1	0	0
GFMV1	0	0
GFMV2	0	0
GFMA1	0	0
GFMA2	0	0
GFMR1	0	0
GFMS1	0	0
GFMK1	0	0
GFMN1	46	0
GFMM1	24	0
GFMI1	1	0
GFMT1	0	0
GFMT2	4	0
GFMW1	0	0
GFMC1	0	0
GFM*1	0	0
GFMY1	9	0
GFML1	0	0
GFMF1	0	0
GFMS2	0	0
GFMS3	3	0
GFMR2	0	0
GFMR3	31	0
GFMQ1	0	0
GFMH1	36	0
GFML2	0	0
GFML3	11	0
GFMP1	0	0
GFMP2	0	0
GFIG1	0	0
GFIG2	0	0
GFIE1	42	0
GFID1	2	0
GFIV1	0	0
GFIV2	14	0
GFIA1	11	0
GFIA2	1	0
GFIR1	0	0
GFIS1	0	0
GFIK1	2	0
GFIN1	1	0
GFIM1	24	0
GFII1	0	0
GFIT1	0	0
GFIT2	0	0
GFIW1	3	0
GFIC1	0	0
GFI*1	29	0
GFIY1	2	0
GFIL1	0	0
GFIF1	12	0
GFIS2	0	0
GFIS3	10	0
GFIR2	0	0
GFIR3	29	0
GFIQ1	24	0
GFIH1	0	0
GFIL2	0	0
GFIL3	44	0
GFIP1	16	0
GFIP2	14	0
GFTG1	0	0
GFTG2	0	0
GFTE1	0	0
GFTD1	0	0
GFTV1	0	0
GFTV2	2	0
GFTA1	0	0
GFTA2	0	30
GFTR1	0	0
GFTS1	0	0
GFTK1	0	0
GFTN1	2	0
GFTM1	1	0
GFTI1	0	0
GFTT1	0	0
GFTT2	0	0
GFTW1	0	0
GFTC1	0	0
GFT*1	0	0
GFTY1	0	0
GFTL1	0	0
GFTF1	0	0
GFTS2	0	0
GFTS3	0	0
GFTR2	0	0
GFTR3	0	0
GFTQ1	0	0
GFTH1	0	0
GFTL2	0	0
GFTL3	0	0
GFTP1	0	0
GFTP2	0	0
GFTG3	18	0
GFTG4	0	0
GFTE2	3	102
GFTD2	0	0
GFTV3	23	0
GFTV4	0	0
GFTA3	0	0
GFTA4	1	0
GFTR4	0	0
GFTS4	0	0
GFTK2	0	0
GFTN2	0	0
GFTM2	0	0
GFTI2	11	0
GFTT3	0	0
GFTT4	0	0
GFTW2	0	0
GFTC2	0	0
GFT*2	0	0
GFTY2	25	0
GFTL4	0	0
GFTF2	3	0
GFTS5	0	0
GFTS6	23	0
GFTR5	5	0
GFTR6	6	0
GFTQ2	14	0
GFTH2	0	0
GFTL5	0	0
GFTL6	1	0
GFTP3	0	0
GFTP4	0	0
GFWG1	0	0
GFWG2	11	0
GFWE1	0	0
GFWD1	20	0
GFWV1	1	0
GFWV2	0	0
GFWA1	9	0
GFWA2	0	0
GFWR1	2	0
GFWS1	1	0
GFWK1	2	0
GFWN1	10	0
GFWM1	11	0
GFWI1	0	0
GFWT1	0	0
GFWT2	0	0
GFWW1	1	0
GFWC1	0	0
GFW*1	0	0
GFWY1	0	0
GFWL1	5	0
GFWF1	0	0
GFWS2	0	0
GFWS3	0	0
GFWR2	0	0
GFWR3	0	0
GFWQ1	0	0
GFWH1	0	0
GFWL2	0	0
GFWL3	0	0
GFWP1	0	0
GFWP2	0	0
GFCG1	0	0
GFCG2	0	0
GFCE1	22	0
GFCD1	0	0
GFCV1	0	0
GFCV2	0	0
GFCA1	0	0
GFCA2	0	0
GFCR1	0	0
GFCS1	0	0
GFCK1	6	0
GFCN1	0	0
GFCM1	0	0
GFCI1	0	0
GFCT1	0	0
GFCT2	9	0
GFCW1	0	0
GFCC1	13	0
GFC*1	5	0
GFCY1	3	0
GFCL1	0	0
GFCF1	1	0
GFCS2	24	0
GFCS3	0	0
GFCR2	0	0
GFCR3	16	0
GFCQ1	0	0
GFCH1	0	0
GFCL2	10	0
GFCL3	0	0
GFCP1	0	0
GFCP2	19	0
GF*G1	2	0
GF*G2	0	0
GF*E1	0	0
GF*D1	0	0
GF*V1	7	0
GF*V2	2	0
GF*A1	0	0
GF*A2	7	0
GF*R1	0	0
GF*S1	16	0
GF*K1	0	0
GF*N1	0	0
GF*M1	0	0
GF*I1	0	0
GF*T1	1	0
GF*T2	0	0
GF*W1	0	0
GF*C1	1	0
GF**1	0	0
GF*Y1	0	0
GF*L1	1	0
GF*F1	0	0
GF*S2	17	0
GF*S3	0	0
GF*R2	0	0
GF*R3	0	0
GF*Q1	0	0
GF*H1	0	0
GF*L2	0	0
GF*L3	0	0
GF*P1	0	0
GF*P2	0	0
GFYG1	0	0
GFYG2	1	0
GFYE1	0	40
GFYD1	0	0
GFYV1	0	0
GFYV2	23	0
GFYA1	17	0
GFYA2	0	0
GFYR1	0	0
GFYS1	2	0
GFYK1	2	0
GFYN1	5	1
GFYM1	0	0
GFYI1	0	0
GFYT1	1	0
GFYT2	0	0
GFYW1	24	0
GFYC1	13	0
GFY*1	0	0
GFYY1	6	0
GFYL1	11	0
GFYF1	2	0
GFYS2	0	0
GFYS3	21	0
GFYR2	0	0
GFYR3	5	0
GFYQ1	0	0
GFYH1	0	0
GFYL2	0	0
GFYL3	0	0
GFYP1	0	0
GFYP2	0	0
GFLG1	1	0
GFLG2	0	0
GFLE1	0	0
GFLD1	0	0
GFLV1	23	0
GFLV2	0	0
GFLA1	0	0
GFLA2	0	0
GFLR1	0	0
GFLS1	0	0
GFLK1	0	0
GFLN1	1	0
GFLM1	0	0
GFLI1	0	0
GFLT1	13	0
GFLT2	10	0
GFLW1	11	0
GFLC1	0	0
GFL*1	1	0
GFLY1	1	0
GFLL1	2	0
GFLF1	1	0
GFLS2	0	0
GFLS3	1	0
GFLR2	0	0
GFLR3	0	0
GFLQ1	1	0
GFLH1	15	0
GFLL2	0	0
GFLL3	16	0
GFLP1	0	0
GFLP2	14	0
GFFG1	7	0
GFFG2	33	0
GFFE1	4	0
GFFD1	0	0
GFFV1	6	0
GFFV2	0	0
GFFA1	0	0
GFFA2	12	0
GFFR1	0	0
GFFS1	14	0
GFFK1	0	0
GFFN1	6	0
GFFM1	1	0
GFFI1	1	0
GFFT1	1	0
GFFT2	1	0
GFFW1	0	0
GFFC1	0	0
GFF*1	0	0
GFFY1	52	0
GFFL1	0	0
GFFF1	20	0
GFFS2	0	0
GFFS3	1	0
GFFR2	10	0
GFFR3	0	0
GFFQ1	0	0
GFFH1	20	0
GFFL2	0	0
GFFL3	1	0
GFFP1	1	0
GFFP2	0	0
GFSG3	0	0
GFSG4	0	0
GFSE2	0	0
GFSD2	0	0
GFSV3	0	0
GFSV4	6	0
GFSA3	5	0
GFSA4	0	0
GFSR4	0	0
GFSS4	0	0
GFSK2	0	0
GFSN2	0	0
GFSM2	0	0
GFSI2	0	0
GFST3	0	0
GFST4	0	0
GFSW2	0	0
GFSC2	0	0
GFS*2	1	0
GFSY2	0	0
GFSL4	0	0
GFSF2	2	0
GFSS5	0	0
GFSS6	0	0
GFSR5	0	0
GFSR6	0	0
GFSQ2	0	0
GFSH2	8	0
GFSL5	0	0
GFSL6	3	0
GFSP3	0	0
GFSP4	0	0
GFSG5	12	0
GFSG6	10	0
GFSE3	0	0
GFSD3	42	230
GFSV5	0	0
GFSV6	0	0
GFSA5	0	0
GFSA6	0	0
GFSR7	0	0
GFSS7	0	0
GFSK3	0	0
GFSN3	3	0
GFSM3	17	0
GFSI3	0	0
GFST5	26	0
GFST6	10	0
GFSW3	0	0
GFSC3	0	0
GFS*3	0	0
GFSY3	0	0
GFSL7	0	0
GFSF3	0	0
GFSS8	2	0
GFSS9	4	0
GFSR8	0	0
GFSR9	38	0
GFSQ3	6	0
GFSH3	1	0
GFSL8	23	0
GFSL9	0	0
GFSP5	0	0
GFSP6	14	0
GFRG3	16	0
GFRG4	0	0
GFRE2	0	0
GFRD2	0	0
GFRV3	0	0
GFRV4	0	0
GFRA3	33	0
GFRA4	0	0
GFRR4	0	0
GFRS4	0	0
GFRK2	0	0
GFRN2	8	0
GFRM2	11	0
GFRI2	8	0
GFRT3	0	0
GFRT4	7	0
GFRW2	2	0
GFRC2	0	0
GFR*2	15	0
GFRY2	15	0
GFRL4	0	0
GFRF2	0	0
GFRS5	0	0
GFRS6	0	0
GFRR5	3	0
GFRR6	0	0
GFRQ2	0	0
GFRH2	0	0
GFRL5	0	0
GFRL6	0	0
GFRP3	1	0
GFRP4	0	0
GFRG5	14	0
GFRG6	0	0
GFRE3	0	0
GFRD3	0	0
GFRV5	0	0
GFRV6	18	0
GFRA5	0	0
GFRA6	0	0
GFRR7	0	0
GFRS7	15	0
GFRK3	0	0
GFRN3	10	0
GFRM3	0	0
GFRI3	1	0
GFRT5	32	0
GFRT6	2	0
GFRW3	3	0
GFRC3	2	0
GFR*3	7	0
GFRY3	0	0
GFRL7	0	0
GFRF3	13	0
GFRS8	0	0
GFRS9	0	0
GFRR8	0	0
GFRR9	1	0
GFRQ3	0	0
GFRH3	0	0
GFRL8	0	0
GFRL9	0	0
GFRP5	3	0
GFRP6	0	0
GFQG1	0	0
GFQG2	0	0
GFQE1	0	0
GFQD1	5	0
GFQV1	0	0
GFQV2	3	0
GFQA1	0	0
GFQA2	0	63
GFQR1	0	0
GFQS1	0	0
GFQK1	0	0
GFQN1	0	0
GFQM1	1	0
GFQI1	0	0
GFQT1	0	0
GFQT2	13	0
GFQW1	4	0
GFQC1	23	0
GFQ*1	7	0
GFQY1	0	0
GFQL1	0	0
GFQF1	15	0
GFQS2	0	0
GFQS3	0	0
GFQR2	10	0
GFQR3	0	0
GFQQ1	0	0
GFQH1	0	0
GFQL2	0	0
GFQL3	0	0
GFQP1	0	0
GFQP2	0	0
GFHG1	0	0
GFHG2	0	0
GFHE1	0	0
GFHD1	0	0
GFHV1	5	0
GFHV2	1	0
GFHA1	0	0
GFHA2	0	0
GFHR1	0	0
GFHS1	0	0
GFHK1	0	0
GFHN1	22	0
GFHM1	7	0
GFHI1	16	0
GFHT1	0	0
GFHT2	0	0
GFHW1	0	0
GFHC1	0	0
GFH*1	0	0
GFHY1	3	0
GFHL1	0	0
GFHF1	7	0
GFHS2	0	0
GFHS3	2	0
GFHR2	8	0
GFHR3	14	0
GFHQ1	0	0
GFHH1	0	0
GFHL2	2	0
GFHL3	0	0
GFHP1	0	0
GFHP2	14	0
GFLG3	0	0
GFLG4	19	0
GFLE2	11	0
GFLD2	0	0
GFLV3	22	0
GFLV4	1	0
GFLA3	0	0
GFLA4	0	0
GFLR4	2	0
GFLS4	15	0
GFLK2	0	0
GFLN2	0	0
GFLM2	7	0
GFLI2	0	0
GFLT3	46	0
GFLT4	0	0
GFLW2	0	0
GFLC2	0	0
GFL*2	2	0
GFLY2	0	0
GFLL4	24	0
GFLF2	0	0
GFLS5	0	0
GFLS6	0	0
GFLR5	0	0
GFLR6	0	0
GFLQ2	0	0
GFLH2	0	0
GFLL5	0	0
GFLL6	0	0
GFLP3	0	0
GFLP4	0	0
GFLG5	5	0
GFLG6	0	0
GFLE3	0	0
GFLD3	33	0
GFLV5	0	0
GFLV6	10	0
GFLA5	8	0
GFLA6	4	0
GFLR7	0	0
GFLS7	19	0
GFLK3	16	0
GFLN3	0	0
GFLM3	14	0
GFLI3	5	0
GFLT5	0	0
GFLT6	21	0
GFLW3	0	0
GFLC3	5	0
GFL*3	0	0
GFLY3	0	0
GFLL7	0	0
GFLF3	58	0
GFLS8	0	0
GFLS9	0	0
GFLR8	0	0
GFLR9	0	0
GFLQ3	0	0
GFLH3	0	0
GFLL8	6	0
GFLL9	8	0
GFLP5	0	0
GFLP6	8	0
GFPG1	1	0
GFPG2	0	0
GFPE1	0	0
GFPD1	3	0
GFPV1	0	0
GFPV2	0	0
GFPA1	0	0
GFPA2	0	0
GFPR1	14	0
GFPS1	1	0
GFPK1	0	0
GFPN1	0	0
GFPM1	0	0
GFPI1	0	0
GFPT1	0	0
GFPT2	0	0
GFPW1	0	0
GFPC1	0	0
GFP*1	0	0
GFPY1	0	0
GFPL1	0	0
GFPF1	0	0
GFPS2	0	0
GFPS3	0	0
GFPR2	0	0
GFPR3	13	0
GFPQ1	0	0
GFPH1	0	0
GFPL2	0	0
GFPL3	10	0
GFPP1	0	0
GFPP2	31	0
GFPG3	0	0
GFPG4	0	0
GFPE2	0	0
GFPD2	0	0
GFPV3	0	0
GFPV4	0	0
GFPA3	0	0
GFPA4	2	0
GFPR4	0	0
GFPS4	0	0
GFPK2	0	0
GFPN2	0	0
GFPM2	1	0
GFPI2	0	0
GFPT3	0	0
GFPT4	0	0
GFPW2	0	0
GFPC2	26	0
GFP*2	0	0
GFPY2	0	0
GFPL4	0	0
GFPF2	21	0
GFPS5	0	0
GFPS6	0	0
GFPR5	14	0
GFPR6	0	0
GFPQ2	1	0
GFPH2	28	0
GFPL5	0	0
GFPL6	10	0
GFPP3	11	0
GFPP4	0	0
GSGG5	28	0
GSGG6	9	0
GSGE3	0	0
GSGD3	5	0
GSGV5	3	0
GSGV6	0	0
GSGA5	1	0
GSGA6	14	0
GSGR7	5	0
GSGS7	0	0
GSGK3	0	0
GSGN3	0	0
GSGM3	0	0
GSGI3	0	0
GSGT5	0	0
GSGT6	0	0
GSGW3	9	0
GSGC3	0	0
GSG*3	0	0
GSGY3	0	0
GSGL7	0	0
GSGF3	0	0
GSGS8	5	0
GSGS9	16	0
GSGR8	0	0
GSGR9	11	0
GSGQ3	6	0
GSGH3	0	0
GSGL8	0	0
GSGL9	20	0
GSGP5	0	0
GSGP6	0	0
GSGG7	1	0
GSGG8	29	0
GSGE4	0	0
GSGD4	0	0
GSGV7	1	0
GSGV8	0	0
GSGA7	17	0
GSGA8	0	0
GSGR10	4	0
GSGS10	0	0
GSGK4	19	0
GSGN4	0	0
GSGM4	0	0
GSGI4	11	0
GSGT7	7	0
GSGT8	3	0
GSGW4	32	0
GSGC4	0	0
GSG*4	0	0
GSGY4	5	0
GSGL10	0	0
GSGF4	0	0
GSGS11	1	0
GSGS12	0	0
GSGR11	3	0
GSGR12	0	0
GSGQ4	0	0
GSGH4	0	0
GSGL11	7	0
GSGL12	0	0
GSGP7	0	0
GSGP8	0	0
GSEG3	7	0
GSEG4	0	0
GSEE2	0	0
GSED2	35	0
GSEV3	0	0
GSEV4	0	0
GSEA3	0	0
GSEA4	0	0
GSER4	0	0
GSES4	0	0
GSEK2	0	0
GSEN2	0	0
GSEM2	0	0
GSEI2	0	0
GSET3	0	0
GSET4	0	0
GSEW2	0	0
GSEC2	0	0
GSE*2	0	0
GSEY2	17	0
GSEL4	0	0
GSEF2	0	0
GSES5	0	0
GSES6	0	0
GSER5	0	0
GSER6	0	0
GSEQ2	0	0
GSEH2	0	0
GSEL5	0	0
GSEL6	0	0
GSEP3	0	0
GSEP4	1	0
GSDG3	1	0
GSDG4	0	0
GSDE2	4	0
GSDD2	3	0
GSDV3	0	0
GSDV4	0	0
GSDA3	0	0
GSDA4	0	0
GSDR4	0	0
GSDS4	0	0
GSDK2	0	0
GSDN2	0	0
GSDM2	0	0
GSDI2	0	0
GSDT3	0	0
GSDT4	5	0
GSDW2	0	0
GSDC2	0	0
GSD*2	8	0
GSDY2	0	0
GSDL4	0	0
GSDF2	0	0
GSDS5	0	0
GSDS6	0	0
GSDR5	7	0
GSDR6	5	0
GSDQ2	0	0
GSDH2	0	0
GSDL5	0	0
GSDL6	1	0
GSDP3	0	0
GSDP4	13	0
GSVG5	7	0
GSVG6	0	0
GSVE3	0	0
GSVD3	0	0
GSVV5	0	0
GSVV6	0	0
GSVA5	10	0
GSVA6	5	0
GSVR7	0	0
GSVS7	0	0
GSVK3	14	0
GSVN3	0	0
GSVM3	14	0
GSVI3	0	0
GSVT5	0	0
GSVT6	0	0
GSVW3	40	0
GSVC3	0	0
GSV*3	0	0
GSVY3	0	0
GSVL7	0	0
GSVF3	1	0
GSVS8	0	0
GSVS9	28	0
GSVR8	0	0
GSVR9	0	0
GSVQ3	1	0
GSVH3	0	0
GSVL8	0	0
GSVL9	21	0
GSVP5	0	0
GSVP6	0	0
GSVG7	34	0
GSVG8	0	0
GSVE4	0	0
GSVD4	0	0
GSVV7	0	0
GSVV8	2	0
GSVA7	0	0
GSVA8	0	0
GSVR10	0	0
GSVS10	0	0
GSVK4	0	0
GSVN4	9	0
GSVM4	0	0
GSVI4	0	0
GSVT7	0	0
GSVT8	10	0
GSVW4	0	0
GSVC4	0	0
GSV*4	0	0
GSVY4	0	0
GSVL10	0	0
GSVF4	0	0
GSVS11	0	0
GSVS12	0	0
GSVR11	29	0
GSVR12	0	0
GSVQ4	0	0
GSVH4	0	0
GSVL11	0	0
GSVL12	28	0
GSVP7	0	0
GSVP8	0	0
GSAG5	7	0
GSAG6	2	0
GSAE3	1	0
GSAD3	0	0
GSAV5	0	0
GSAV6	0	0
GSAA5	2	0
GSAA6	0	0
GSAR7	1	0
GSAS7	0	0
GSAK3	1	0
GSAN3	0	0
GSAM3	0	0
GSAI3	0	0
GSAT5	0	0
GSAT6	0	0
GSAW3	0	0
GSAC3	21	0
GSA*3	0	0
GSAY3	0	0
GSAL7	0	0
GSAF3	0	0
GSAS8	1	0
GSAS9	0	0
GSAR8	0	0
GSAR9	0	0
GSAQ3	0	0
GSAH3	0	0
GSAL8	0	0
GSAL9	0	0
GSAP5	0	0
GSAP6	0	0
GSAG7	0	0
GSAG8	8	0
GSAE4	85	0
GSAD4	3	0
GSAV7	8	0
GSAV8	0	0
GSAA7	15	0
GSAA8	0	0
GSAR10	0	0
GSAS10	1	0
GSAK4	0	0
GSAN4	0	0
GSAM4	0	0
GSAI4	37	0
GSAT7	0	0
GSAT8	1	0
GSAW4	0	0
GSAC4	0	0
GSA*4	0	0
GSAY4	0	0
GSAL10	0	0
GSAF4	4	0
GSAS11	0	0
GSAS12	26	0
GSAR11	2	0
GSAR12	0	0
GSAQ4	0	0
GSAH4	0	0
GSAL11	29	0
GSAL12	0	0
GSAP7	0	0
GSAP8	1	0
GSRG7	23	0
GSRG8	0	0
GSRE4	0	0
GSRD4	0	0
GSRV7	0	0
GSRV8	4	0
GSRA7	0	0
GSRA8	0	0
GSRR10	0	0
GSRS10	0	0
GSRK4	0	0
GSRN4	0	0
GSRM4	0	0
GSRI4	0	0
GSRT7	0	0
GSRT8	0	0
GSRW4	0	0
GSRC4	0	0
GSR*4	25	0
GSRY4	0	0
GSRL10	0	0
GSRF4	1	0
GSRS11	0	0
GSRS12	0	0
GSRR11	0	0
GSRR12	0	0
GSRQ4	0	0
GSRH4	5	0
GSRL11	0	0
GSRL12	0	0
GSRP7	0	0
GSRP8	0	0
GSSG7	0	0
GSSG8	1	0
GSSE4	0	0
GSSD4	0	0
GSSV7	0	0
GSSV8	0	0
GSSA7	0	0
GSSA8	2	0
GSSR10	14	0
GSSS10	0	0
GSSK4	0	0
GSSN4	0	0
GSSM4	0	0
GSSI4	0	0
GSST7	0	0
GSST8	0	0
GSSW4	0	0
GSSC4	0	0
GSS*4	0	0
GSSY4	17	0
GSSL10	0	0
GSSF4	0	0
GSSS11	2	0
GSSS12	0	0
GSSR11	0	0
GSSR12	0	0
GSSQ4	0	0
GSSH4	1	0
GSSL11	0	0
GSSL12	0	0
GSSP7	0	0
GSSP8	0	0
GSKG3	12	0
GSKG4	0	0
GSKE2	0	0
GSKD2	0	0
GSKV3	0	0
GSKV4	0	0
GSKA3	0	0
GSKA4	0	0
GSKR4	0	0
GSKS4	30	0
GSKK2	0	0
GSKN2	0	0
GSKM2	0	0
GSKI2	0	0
GSKT3	0	0
GSKT4	0	0
GSKW2	0	0
GSKC2	0	0
GSK*2	0	0
GSKY2	0	0
GSKL4	0	0
GSKF2	0	0
GSKS5	0	0
GSKS6	0	0
GSKR5	0	0
GSKR6	0	0
GSKQ2	0	0
GSKH2	0	0
GSKL5	0	0
GSKL6	0	0
GSKP3	0	0
GSKP4	0	0
GSNG3	6	0
GSNG4	0	0
GSNE2	0	0
GSND2	0	0
GSNV3	0	0
GSNV4	10	0
GSNA3	0	0
GSNA4	0	0
GSNR4	0	0
GSNS4	0	0
GSNK2	0	0
GSNN2	0	0
GSNM2	0	0
GSNI2	0	0
GSNT3	1	0
GSNT4	47	0
GSNW2	0	0
GSNC2	5	0
GSN*2	0	0
GSNY2	0	0
GSNL4	14	0
GSNF2	0	0
GSNS5	0	0
GSNS6	0	0
GSNR5	0	0
GSNR6	0	0
GSNQ2	0	0
GSNH2	0	0
GSNL5	0	0
GSNL6	0	0
GSNP3	18	0
GSNP4	0	0
GSMG3	0	0
GSMG4	0	0
GSME2	0	0
GSMD2	1	0
GSMV3	0	0
GSMV4	0	0
GSMA3	0	0
GSMA4	5	0
GSMR4	0	0
GSMS4	0	0
GSMK2	0	0
GSMN2	14	0
GSMM2	0	0
GSMI2	20	0
GSMT3	0	0
GSMT4	0	0
GSMW2	1	0
GSMC2	0	0
GSM*2	0	0
GSMY2	0	0
GSML4	0	0
GSMF2	0	0
GSMS5	0	0
GSMS6	0	0
GSMR5	0	0
GSMR6	32	0
GSMQ2	0	0
GSMH2	0	0
GSML5	0	0
GSML6	0	0
GSMP3	12	0
GSMP4	1	0
GSIG3	0	0
GSIG4	0	0
GSIE2	0	0
GSID2	6	0
GSIV3	1	0
GSIV4	0	0
GSIA3	0	0
GSIA4	0	0
GSIR4	0	0
GSIS4	9	0
GSIK2	0	0
GSIN2	6	0
GSIM2	0	0
GSII2	0	0
GSIT3	0	0
GSIT4	0	0
GSIW2	1	0
GSIC2	0	0
GSI*2	0	0
GSIY2	0	0
GSIL4	0	0
GSIF2	26	0
GSIS5	0	0
GSIS6	9	0
GSIR5	3	0
GSIR6	0	0
GSIQ2	0	0
GSIH2	0	0
GSIL5	0	0
GSIL6	0	0
GSIP3	0	0
GSIP4	0	0
GSTG5	0	0
GSTG6	0	0
GSTE3	0	0
GSTD3	0	0
GSTV5	0	0
GSTV6	0	0
GSTA5	0	0
GSTA6	0	0
GSTR7	0	0
GSTS7	0	0
GSTK3	0	0
GSTN3	3	0
GSTM3	0	0
GSTI3	0	0
GSTT5	0	0
GSTT6	0	0
GSTW3	0	0
GSTC3	0	0
GST*3	0	0
GSTY3	0	0
GSTL7	0	0
GSTF3	0	0
GSTS8	0	0
GSTS9	0	0
GSTR8	0	0
GSTR9	2	0
GSTQ3	0	0
GSTH3	0	0
GSTL8	0	0
GSTL9	0	0
GSTP5	0	0
GSTP6	0	0
GSTG7	0	0
GSTG8	8	0
GSTE4	0	0
GSTD4	0	0
GSTV7	0	0
GSTV8	0	0
GSTA7	0	0
GSTA8	0	0
GSTR10	0	0
GSTS10	0	0
GSTK4	0	0
GSTN4	0	0
GSTM4	0	0
GSTI4	0	0
GSTT7	25	0
GSTT8	0	0
GSTW4	17	0
GSTC4	0	0
GST*4	0	0
GSTY4	0	0
GSTL10	20	0
GSTF4	0	0
GSTS11	0	0
GSTS12	0	0
GSTR11	12	0
GSTR12	0	0
GSTQ4	0	0
GSTH4	2	0
GSTL11	0	0
GSTL12	0	0
GSTP7	0	0
GSTP8	0	0
GSWG3	15	0
GSWG4	3	0
GSWE2	24	0
GSWD2	0	0
GSWV3	2	0
GSWV4	0	0
GSWA3	0	0
GSWA4	0	0
GSWR4	0	0
GSWS4	0	0
GSWK2	0	0
GSWN2	0	0
GSWM2	0	0
GSWI2	0	0
GSWT3	0	0
GSWT4	4	0
GSWW2	0	0
GSWC2	6	0
GSW*2	0	0
GSWY2	0	0
GSWL4	0	0
GSWF2	0	0
GSWS5	0	0
GSWS6	0	0
GSWR5	2	0
GSWR6	26	0
GSWQ2	0	0
GSWH2	0	0
GSWL5	0	0
GSWL6	0	0
GSWP3	0	0
GSWP4	0	0
GSCG3	0	0
GSCG4	0	0
GSCE2	0	0
GSCD2	0	0
GSCV3	25	0
GSCV4	11	0
GSCA3	0	0
GSCA4	0	0
GSCR4	0	0
GSCS4	0	0
GSCK2	0	0
GSCN2	0	0
GSCM2	0	0
GSCI2	0	0
GSCT3	0	0
GSCT4	0	0
GSCW2	0	0
GSCC2	0	0
GSC*2	0	0
GSCY2	0	0
GSCL4	0	0
GSCF2	0	0
GSCS5	0	0
GSCS6	0	0
GSCR5	0	0
GSCR6	0	0
GSCQ2	0	0
GSCH2	0	0
GSCL5	0	0
GSCL6	0	0
GSCP3	0	0
GSCP4	0	0
GS*G3	0	0
GS*G4	0	0
GS*E2	0	0
GS*D2	0	0
GS*V3	0	0
GS*V4	0	0
GS*A3	0	0
GS*A4	0	0
GS*R4	0	0
GS*S4	0	0
GS*K2	0	0
GS*N2	0	0
GS*M2	0	0
GS*I2	0	0
GS*T3	0	0
GS*T4	1	0
GS*W2	0	0
GS*C2	0	0
GS**2	0	0
GS*Y2	16	0
GS*L4	0	0
GS*F2	4	0
GS*S5	0	0
GS*S6	0	0
GS*R5	16	0
GS*R6	0	0
GS*Q2	0	0
GS*H2	0	0
GS*L5	0	0
GS*L6	2	0
GS*P3	0	0
GS*P4	0	0
GSYG3	26	0
GSYG4	0	0
GSYE2	0	0
GSYD2	0	0
GSYV3	0	0
GSYV4	0	0
GSYA3	0	0
GSYA4	0	0
GSYR4	0	0
GSYS4	0	0
GSYK2	0	0
GSYN2	0	0
GSYM2	0	0
GSYI2	14	0
GSYT3	0	0
GSYT4	0	0
GSYW2	0	0
GSYC2	0	0
GSY*2	0	0
GSYY2	0	0
GSYL4	0	0
GSYF2	0	0
GSYS5	0	0
GSYS6	0	0
GSYR5	0	0
GSYR6	10	0
GSYQ2	0	0
GSYH2	0	0
GSYL5	0	0
GSYL6	2	0
GSYP3	0	0
GSYP4	0	0
GSLG7	0	0
GSLG8	13	0
GSLE4	0	0
GSLD4	13	0
GSLV7	0	0
GSLV8	0	0
GSLA7	0	0
GSLA8	0	0
GSLR10	0	0
GSLS10	0	0
GSLK4	0	0
GSLN4	0	0
GSLM4	0	0
GSLI4	0	0
GSLT7	46	0
GSLT8	0	0
GSLW4	0	0
GSLC4	0	0
GSL*4	0	0
GSLY4	20	0
GSLL10	14	0
GSLF4	0	0
GSLS11	0	0
GSLS12	0	0
GSLR11	0	0
GSLR12	0	0
GSLQ4	0	0
GSLH4	7	0
GSLL11	0	0
GSLL12	0	0
GSLP7	0	0
GSLP8	0	0
GSFG3	8	0
GSFG4	0	0
GSFE2	0	0
GSFD2	0	0
GSFV3	0	0
GSFV4	11	0
GSFA3	0	0
GSFA4	0	0
GSFR4	0	0
GSFS4	0	0
GSFK2	0	0
GSFN2	22	0
GSFM2	0	0
GSFI2	0	0
GSFT3	0	0
GSFT4	0	0
GSFW2	0	0
GSFC2	0	0
GSF*2	0	0
GSFY2	0	0
GSFL4	0	0
GSFF2	0	0
GSFS5	11	0
GSFS6	7	0
GSFR5	0	0
GSFR6	0	0
GSFQ2	0	0
GSFH2	1	0
GSFL5	0	0
GSFL6	0	0
GSFP3	0	0
GSFP4	0	0
GSSG9	4	0
GSSG10	0	0
GSSE5	0	0
GSSD5	13	0
GSSV9	0	0
GSSV10	0	0
GSSA9	0	0
GSSA10	0	0
GSSR13	0	0
GSSS13	0	0
GSSK5	0	0
GSSN5	39	0
GSSM5	0	0
GSSI5	0	0
GSST9	1	0
GSST10	0	0
GSSW5	0	0
GSSC5	0	0
GSS*5	0	0
GSSY5	12	0
GSSL13	0	0
GSSF5	0	0
GSSS14	0	0
GSSS15	0	0
GSSR14	0	0
GSSR15	0	0
GSSQ5	0	0
GSSH5	0	0
GSSL14	0	0
GSSL15	0	0
GSSP9	0	0
GSSP10	0	0
GSSG11	0	0
GSSG12	55	0
GSSE6	0	0
GSSD6	0	0
GSSV11	3	0
GSSV12	0	0
GSSA11	21	0
GSSA12	0	0
GSSR16	0	0
GSSS16	0	0
GSSK6	10	0
GSSN6	0	0
GSSM6	0	0
GSSI6	0	0
GSST11	0	0
GSST12	0	0
GSSW6	0	0
GSSC6	0	0
GSS*6	6	0
GSSY6	1	0
GSSL16	0	0
GSSF6	1	0
GSSS17	0	0
GSSS18	0	0
GSSR17	0	0
GSSR18	12	0
GSSQ6	0	0
GSSH6	1	0
GSSL17	0	0
GSSL18	0	0
GSSP11	0	0
GSSP12	0	0
GSRG9	9	0
GSRG10	2	0
GSRE5	0	0
GSRD5	15	0
GSRV9	0	0
GSRV10	0	0
GSRA9	0	0
GSRA10	5	0
GSRR13	22	0
GSRS13	0	0
GSRK5	4	0
GSRN5	0	0
GSRM5	0	0
GSRI5	0	0
GSRT9	0	0
GSRT10	0	0
GSRW5	0	0
GSRC5	0	0
GSR*5	0	0
GSRY5	0	0
GSRL13	0	0
GSRF5	0	0
GSRS14	0	0
GSRS15	0	0
GSRR14	30	0
GSRR15	0	0
GSRQ5	0	0
GSRH5	0	0
GSRL14	5	0
GSRL15	0	0
GSRP9	0	0
GSRP10	0	0
GSRG11	0	0
GSRG12	0	0
GSRE6	0	0
GSRD6	0	0
GSRV11	2	0
GSRV12	0	0
GSRA11	0	0
GSRA12	0	0
GSRR16	2	0
GSRS16	0	0
GSRK6	0	0
GSRN6	1	0
GSRM6	0	0
GSRI6	1	0
GSRT11	0	0
GSRT12	0	0
GSRW6	0	0
GSRC6	0	0
GSR*6	0	0
GSRY6	0	0
GSRL16	0	0
GSRF6	12	0
GSRS17	0	0
GSRS18	0	0
GSRR17	0	0
GSRR18	0	0
GSRQ6	0	0
GSRH6	5	0
GSRL17	0	0
GSRL18	0	0
GSRP11	0	0
GSRP12	0	0
GSQG3	31	0
GSQG4	0	0
GSQE2	16	0
GSQD2	4	0
GSQV3	0	0
GSQV4	0	0
GSQA3	0	0
GSQA4	0	0
GSQR4	0	0
GSQS4	0	0
GSQK2	0	0
GSQN2	0	0
GSQM2	0	0
GSQI2	0	0
GSQT3	0	0
GSQT4	0	0
GSQW2	0	0
GSQC2	4	0
GSQ*2	0	0
GSQY2	0	0
GSQL4	0	0
GSQF2	0	0
GSQS5	0	0
GSQS6	0	0
GSQR5	0	0
GSQR6	0	0
GSQQ2	4	0
GSQH2	0	0
GSQL5	0	0
GSQL6	13	0
GSQP3	67	0
GSQP4	0	0
GSHG3	0	0
GSHG4	0	0
GSHE2	0	0
GSHD2	0	0
GSHV3	0	0
GSHV4	0	0
GSHA3	0	0
GSHA4	0	0
GSHR4	0	0
GSHS4	0	0
GSHK2	0	0
GSHN2	0	0
GSHM2	0	0
GSHI2	4	0
GSHT3	0	0
GSHT4	1	0
GSHW2	0	0
GSHC2	0	0
GSH*2	0	0
GSHY2	0	0
GSHL4	0	0
GSHF2	1	0
GSHS5	0	0
GSHS6	23	0
GSHR5	0	0
GSHR6	0	0
GSHQ2	9	0
GSHH2	0	0
GSHL5	0	0
GSHL6	0	0
GSHP3	0	0
GSHP4	0	0
GSLG9	0	0
GSLG10	0	0
GSLE5	16	0
GSLD5	0	0
GSLV9	4	0
GSLV10	0	0
GSLA9	0	0
GSLA10	0	0
GSLR13	0	0
GSLS13	0	0
GSLK5	14	0
GSLN5	0	0
GSLM5	0	0
GSLI5	0	0
GSLT9	0	0
GSLT10	0	0
GSLW5	0	0
GSLC5	0	0
GSL*5	0	0
GSLY5	0	0
GSLL13	0	0
GSLF5	0	0
GSLS14	0	0
GSLS15	18	0
GSLR14	0	0
GSLR15	0	0
GSLQ5	2	0
GSLH5	0	0
GSLL14	0	0
GSLL15	0	0
GSLP9	0	0
GSLP10	0	0
GSLG11	0	0
GSLG12	0	0
GSLE6	0	0
GSLD6	12	0
GSLV11	0	0
GSLV12	10	0
GSLA11	17	0
GSLA12	0	0
GSLR16	0	0
GSLS16	0	0
GSLK6	0	0
GSLN6	0	0
GSLM6	0	0
GSLI6	7	0
GSLT11	0	0
GSLT12	0	0
GSLW6	0	0
GSLC6	0	0
GSL*6	0	0
GSLY6	0	0
GSLL16	0	0
GSLF6	3	0
GSLS17	13	0
GSLS18	0	0
GSLR17	0	0
GSLR18	0	0
GSLQ6	0	0
GSLH6	1	0
GSLL17	0	0
GSLL18	28	0
GSLP11	25	0
GSLP12	0	0
GSPG5	0	0
GSPG6	39	0
GSPE3	4	0
GSPD3	0	0
GSPV5	0	0
GSPV6	0	0
GSPA5	0	0
GSPA6	0	0
GSPR7	0	0
GSPS7	0	0
GSPK3	0	0
GSPN3	0	0
GSPM3	0	0
GSPI3	0	0
GSPT5	0	0
GSPT6	0	0
GSPW3	0	0
GSPC3	0	0
GSP*3	0	0
GSPY3	0	0
GSPL7	0	0
GSPF3	0	0
GSPS8	0	0
GSPS9	0	0
GSPR8	0	0
GSPR9	0	0
GSPQ3	0	0
GSPH3	0	0
GSPL8	0	0
GSPL9	0	0
GSPP5	0	0
GSPP6	0	0
GSPG7	25	0
GSPG8	0	0
GSPE4	9	0
GSPD4	0	0
GSPV7	0	0
GSPV8	15	0
GSPA7	0	0
GSPA8	0	0
GSPR10	1	0
GSPS10	0	0
GSPK4	0	0
GSPN4	0	0
GSPM4	9	0
GSPI4	0	0
GSPT7	1	0
GSPT8	0	0
GSPW4	0	0
GSPC4	0	0
GSP*4	0	0
GSPY4	0	0
GSPL10	19	0
GSPF4	6	0
GSPS11	11	0
GSPS12	0	0
GSPR11	0	0
GSPR12	0	0
GSPQ4	0	0
GSPH4	0	0
GSPL11	0	0
GSPL12	0	0
GSPP7	0	0
GSPP8	0	0
GSGG9	25	0
GSGG10	25	0
GSGE5	0	0
GSGD5	0	0
GSGV9	29	0
GSGV10	3	0
GSGA9	0	0
GSGA10	0	0
GSGR13	0	0
GSGS13	0	0
GSGK5	0	0
GSGN5	25	0
GSGM5	0	0
GSGI5	7	0
GSGT9	0	0
GSGT10	16	0
GSGW5	0	0
GSGC5	0	0
GSG*5	0	0
GSGY5	0	0
GSGL13	2	0
GSGF5	0	0
GSGS14	0	0
GSGS15	0	0
GSGR14	0	0
GSGR15	0	0
GSGQ5	0	0
GSGH5	12	0
GSGL14	0	0
GSGL15	0	0
GSGP9	6	0
GSGP10	0	0
GSGG11	0	0
GSGG12	2	0
GSGE6	1	0
GSGD6	3	0
GSGV11	0	0
GSGV12	11	0
GSGA11	7	0
GSGA12	10	0
GSGR16	0	0
GSGS16	0	0
GSGK6	0	0
GSGN6	9	0
GSGM6	0	0
GSGI6	0	0
GSGT11	0	0
GSGT12	0	0
GSGW6	4	0
GSGC6	5	0
GSG*6	11	0
GSGY6	0	0
GSGL16	0	0
GSGF6	17	0
GSGS17	0	0
GSGS18	0	0
GSGR17	0	0
GSGR18	0	0
GSGQ6	0	0
GSGH6	0	0
GSGL17	0	0
GSGL18	0	0
GSGP11	0	0
GSGP12	0	0
GSEG5	0	0
GSEG6	8	0
GSEE3	0	0
GSED3	1	0
GSEV5	0	0
GSEV6	0	0
GSEA5	19	0
GSEA6	0	0
GSER7	0	0
GSES7	0	0
GSEK3	0	0
GSEN3	0	0
GSEM3	12	0
GSEI3	10	0
GSET5	0	0
GSET6	1	0
GSEW3	1	0
GSEC3	0	0
GSE*3	0	0
GSEY3	0	0
GSEL7	0	0
GSEF3	0	0
GSES8	0	0
GSES9	3	0
GSER8	0	0
GSER9	0	0
GSEQ3	0	0
GSEH3	0	0
GSEL8	1	0
GSEL9	0	0
GSEP5	0	0
GSEP6	1	0
GSDG5	0	0
GSDG6	9	0
GSDE3	0	0
GSDD3	0	0
GSDV5	19	0
GSDV6	2	0
GSDA5	0	0
GSDA6	0	0
GSDR7	0	0
GSDS7	0	0
GSDK3	0	0
GSDN3	0	0
GSDM3	0	0
GSDI3	9	0
GSDT5	0	0
GSDT6	0	0
GSDW3	0	0
GSDC3	0	0
GSD*3	0	0
GSDY3	0	0
GSDL7	46	0
GSDF3	22	0
GSDS8	0	0
GSDS9	0	0
GSDR8	0	0
GSDR9	0	0
GSDQ3	7	0
GSDH3	0	0
GSDL8	0	0
GSDL9	10	0
GSDP5	0	0
GSDP6	1	0
GSVG9	0	0
GSVG10	0	0
GSVE5	0	0
GSVD5	0	0
GSVV9	0	0
GSVV10	0	0
GSVA9	4	0
GSVA10	0	0
GSVR13	36	0
GSVS13	0	0
GSVK5	12	0
GSVN5	5	0
GSVM5	0	0
GSVI5	0	0
GSVT9	0	0
GSVT10	10	0
GSVW5	0	0
GSVC5	0	0
GSV*5	0	0
GSVY5	1	0
GSVL13	0	0
GSVF5	0	0
GSVS14	0	0
GSVS15	6	0
GSVR14	23	0
GSVR15	9	0
GSVQ5	26	0
GSVH5	0	0
GSVL14	0	0
GSVL15	0	0
GSVP9	0	0
GSVP10	0	0
GSVG11	0	0
GSVG12	14	0
GSVE6	0	0
GSVD6	4	0
GSVV11	0	0
GSVV12	15	0
GSVA11	0	0
GSVA12	17	0
GSVR16	0	0
GSVS16	0	0
GSVK6	0	0
GSVN6	25	0
GSVM6	0	0
GSVI6	0	0
GSVT11	0	0
GSVT12	0	0
GSVW6	0	0
GSVC6	7	0
GSV*6	24	0
GSVY6	27	0
GSVL16	0	0
GSVF6	2	0
GSVS17	0	0
GSVS18	0	0
GSVR17	10	0
GSVR18	0	0
GSVQ6	0	0
GSVH6	0	0
GSVL17	0	0
GSVL18	0	0
GSVP11	6	0
GSVP12	2	0
GSAG9	0	0
GSAG10	20	0
GSAE5	0	0
GSAD5	0	0
GSAV9	24	0
GSAV10	0	0
GSAA9	0	0
GSAA10	0	0
GSAR13	1	0
GSAS13	0	0
GSAK5	0	0
GSAN5	0	0
GSAM5	0	0
GSAI5	0	0
GSAT9	0	0
GSAT10	0	0
GSAW5	39	0
GSAC5	0	0
GSA*5	0	0
GSAY5	0	0
GSAL13	0	0
GSAF5	12	0
GSAS14	8	0
GSAS15	0	0
GSAR14	0	0
GSAR15	5	0
GSAQ5	0	0
GSAH5	0	0
GSAL14	0	0
GSAL15	2	0
GSAP9	5	0
GSAP10	1	0
GSAG11	25	0
GSAG12	0	0
GSAE6	0	0
GSAD6	0	0
GSAV11	0	0
GSAV12	12	0
GSAA11	2	0
GSAA12	0	0
GSAR16	0	0
GSAS16	3	0
GSAK6	0	0
GSAN6	0	0
GSAM6	0	0
GSAI6	0	0
GSAT11	0	0
GSAT12	0	0
GSAW6	0	0
GSAC6	0	0
GSA*6	0	0
GSAY6	0	0
GSAL16	0	0
GSAF6	0	0
GSAS17	7	0
GSAS18	0	0
GSAR17	0	0
GSAR18	3	0
GSAQ6	0	0
GSAH6	4	0
GSAL17	0	0
GSAL18	10	0
GSAP11	0	0
GSAP12	0	0
GSRG13	0	0
GSRG14	0	0
GSRE7	0	0
GSRD7	0	0
GSRV13	0	0
GSRV14	17	0
GSRA13	2	0
GSRA14	0	0
GSRR19	0	0
GSRS19	0	0
GSRK7	0	0
GSRN7	0	0
GSRM7	0	0
GSRI7	0	0
GSRT13	0	0
GSRT14	0	0
GSRW7	0	0
GSRC7	10	0
GSR*7	0	0
GSRY7	0	0
GSRL19	0	0
GSRF7	0	0
GSRS20	0	0
GSRS21	22	0
GSRR20	0	0
GSRR21	4	0
GSRQ7	0	0
GSRH7	0	0
GSRL20	0	0
GSRL21	0	0
GSRP13	2	0
GSRP14	0	0
GSSG13	11	0
GSSG14	13	0
GSSE7	2	0
GSSD7	40	0
GSSV13	0	0
GSSV14	12	0
GSSA13	1	0
GSSA14	0	0
GSSR19	0	0
GSSS19	28	0
GSSK7	0	0
GSSN7	0	0
GSSM7	11	0
GSSI7	0	0
GSST13	0	0
GSST14	0	0
GSSW7	13	0
GSSC7	0	0
GSS*7	0	0
GSSY7	0	0
GSSL19	1	0
GSSF7	8	0
GSSS20	0	0
GSSS21	0	0
GSSR20	0	0
GSSR21	0	0
GSSQ7	0	0
GSSH7	0	0
GSSL20	0	0
GSSL21	0	0
GSSP13	0	0
GSSP14	0	0
GSKG5	0	0
GSKG6	0	0
GSKE3	0	0
GSKD3	0	0
GSKV5	0	0
GSKV6	4	0
GSKA5	0	0
GSKA6	0	0
GSKR7	0	0
GSKS7	0	0
GSKK3	0	0
GSKN3	0	0
GSKM3	0	0
GSKI3	0	0
GSKT5	0	0
GSKT6	0	0
GSKW3	0	0
GSKC3	0	0
GSK*3	0	0
GSKY3	19	0
GSKL7	0	0
GSKF3	0	0
GSKS8	0	0
GSKS9	0	0
GSKR8	0	0
GSKR9	0	0
GSKQ3	0	0
GSKH3	0	0
GSKL8	0	0
GSKL9	0	0
GSKP5	0	0
GSKP6	0	0
GSNG5	0	0
GSNG6	0	0
GSNE3	0	0
GSND3	5	0
GSNV5	0	0
GSNV6	10	26
GSNA5	0	0
GSNA6	0	0
GSNR7	0	0
GSNS7	4	0
GSNK3	0	0
GSNN3	0	0
GSNM3	0	0
GSNI3	5	0
GSNT5	3	0
GSNT6	0	0
GSNW3	0	0
GSNC3	0	0
GSN*3	0	0
GSNY3	0	0
GSNL7	11	0
GSNF3	1	0
GSNS8	0	0
GSNS9	0	0
GSNR8	0	0
GSNR9	0	0
GSNQ3	0	0
GSNH3	23	0
GSNL8	0	0
GSNL9	0	0
GSNP5	0	0
GSNP6	0	0
GSMG5	0	0
GSMG6	9	0
GSME3	0	0
GSMD3	0	0
GSMV5	0	0
GSMV6	0	0
GSMA5	0	0
GSMA6	17	0
GSMR7	0	0
GSMS7	0	0
GSMK3	15	0
GSMN3	0	0
GSMM3	0	0
GSMI3	0	0
GSMT5	13	0
GSMT6	0	0
GSMW3	10	0
GSMC3	0	0
GSM*3	0	0
GSMY3	3	0
GSML7	0	0
GSMF3	0	0
GSMS8	0	0
GSMS9	0	0
GSMR8	10	0
GSMR9	0	0
GSMQ3	0	0
GSMH3	17	0
GSML8	1	0
GSML9	0	0
GSMP5	19	0
GSMP6	0	0
GSIG5	0	0
GSIG6	3	0
GSIE3	0	0
GSID3	0	0
GSIV5	51	0
GSIV6	22	0
GSIA5	0	0
GSIA6	0	0
GSIR7	0	0
GSIS7	0	0
GSIK3	0	0
GSIN3	0	0
GSIM3	0	0
GSII3	34	0
GSIT5	0	0
GSIT6	23	0
GSIW3	2	0
GSIC3	0	0
GSI*3	0	0
GSIY3	0	0
GSIL7	1	0
GSIF3	0	0
GSIS8	4	0
GSIS9	24	0
GSIR8	0	0
GSIR9	0	0
GSIQ3	0	0
GSIH3	22	0
GSIL8	0	0
GSIL9	0	0
GSIP5	0	0
GSIP6	0	0
GSTG9	15	0
GSTG10	0	0
GSTE5	0	0
GSTD5	0	0
GSTV9	0	0
GSTV10	0	0
GSTA9	0	0
GSTA10	0	0
GSTR13	13	0
GSTS13	0	0
GSTK5	0	0
GSTN5	0	0
GSTM5	1	0
GSTI5	0	0
GSTT9	0	0
GSTT10	12	0
GSTW5	0	0
GSTC5	0	0
GST*5	11	0
GSTY5	0	0
GSTL13	0	0
GSTF5	21	0
GSTS14	0	0
GSTS15	0	0
GSTR14	0	0
GSTR15	0	0
GSTQ5	0	0
GSTH5	0	0
GSTL14	0	0
GSTL15	0	0
GSTP9	0	0
GSTP10	0	0
GSTG11	0	0
GSTG12	0	0
GSTE6	0	0
GSTD6	1	0
GSTV11	18	0
GSTV12	0	0
GSTA11	0	0
GSTA12	0	0
GSTR16	0	0
GSTS16	9	0
GSTK6	0	0
GSTN6	23	0
GSTM6	0	0
GSTI6	0	0
GSTT11	16	0
GSTT12	5	0
GSTW6	0	0
GSTC6	18	0
GST*6	0	0
GSTY6	0	0
GSTL16	11	0
GSTF6	6	0
GSTS17	0	0
GSTS18	0	0
GSTR17	11	0
GSTR18	3	0
GSTQ6	0	0
GSTH6	3	0
GSTL17	0	0
GSTL18	0	0
GSTP11	0	0
GSTP12	0	0
GSWG5	0	0
GSWG6	0	0
GSWE3	0	0
GSWD3	26	0
GSWV5	0	0
GSWV6	0	0
GSWA5	0	0
GSWA6	0	0
GSWR7	15	0
GSWS7	0	0
GSWK3	0	0
GSWN3	0	0
GSWM3	7	0
GSWI3	0	0
GSWT5	0	0
GSWT6	1	0
GSWW3	0	0
GSWC3	23	0
GSW*3	0	0
GSWY3	0	0
GSWL7	0	0
GSWF3	0	0
GSWS8	0	0
GSWS9	5	0
GSWR8	0	0
GSWR9	0	0
GSWQ3	0	0
GSWH3	0	0
GSWL8	0	0
GSWL9	20	0
GSWP5	0	0
GSWP6	0	0
GSCG5	0	0
GSCG6	1	0
GSCE3	0	0
GSCD3	0	0
GSCV5	0	0
GSCV6	0	0
GSCA5	34	0
GSCA6	0	0
GSCR7	0	0
GSCS7	0	0
GSCK3	0	0
GSCN3	0	0
GSCM3	0	0
GSCI3	68	0
GSCT5	5	0
GSCT6	0	0
GSCW3	2	0
GSCC3	0	0
GSC*3	0	0
GSCY3	3	0
GSCL7	0	0
GSCF3	20	0
GSCS8	0	0
GSCS9	0	0
GSCR8	6	0
GSCR9	0	0
GSCQ3	0	0
GSCH3	7	0
GSCL8	0	0
GSCL9	0	0
GSCP5	0	0
GSCP6	0	0
GS*G5	0	0
GS*G6	0	0
GS*E3	0	0
GS*D3	0	0
GS*V5	0	0
GS*V6	0	0
GS*A5	0	0
GS*A6	5	0
GS*R7	0	0
GS*S7	0	0
GS*K3	0	0
GS*N3	0	0
GS*M3	0	0
GS*I3	21	0
GS*T5	0	0
GS*T6	0	0
GS*W3	0	0
GS*C3	0	0
GS**3	11	0
GS*Y3	0	0
GS*L7	0	0
GS*F3	0	0
GS*S8	0	0
GS*S9	0	0
GS*R8	0	0
GS*R9	0	0
GS*Q3	0	0
GS*H3	0	0
GS*L8	0	0
GS*L9	0	0
GS*P5	0	0
GS*P6	0	0
GSYG5	5	0
GSYG6	0	0
GSYE3	0	0
GSYD3	0	0
GSYV5	0	0
GSYV6	15	0
GSYA5	0	0
GSYA6	0	0
GSYR7	11	0
GSYS7	1	0
GSYK3	1	0
GSYN3	0	0
GSYM3	0	0
GSYI3	4	0
GSYT5	0	0
GSYT6	0	0
GSYW3	0	0
GSYC3	0	0
GSY*3	0	0
GSYY3	12	0
GSYL7	0	0
GSYF3	7	0
GSYS8	0	0
GSYS9	0	0
GSYR8	0	0
GSYR9	9	0
GSYQ3	25	0
GSYH3	0	0
GSYL8	0	0
GSYL9	0	0
GSYP5	0	0
GSYP6	0	0
GSLG13	0	0
GSLG14	0	0
GSLE7	0	0
GSLD7	0	0
GSLV13	0	0
GSLV14	19	0
GSLA13	0	0
GSLA14	0	0
GSLR19	0	0
GSLS19	0	0
GSLK7	0	0
GSLN7	0	0
GSLM7	0	0
GSLI7	0	0
GSLT13	0	0
GSLT14	10	0
GSLW7	0	0
GSLC7	0	0
GSL*7	8	0
GSLY7	0	0
GSLL19	0	0
GSLF7	0	0
GSLS20	0	0
GSLS21	0	0
GSLR20	0	0
GSLR21	0	0
GSLQ7	0	0
GSLH7	0	0
GSLL20	0	0
GSLL21	0	0
GSLP13	0	0
GSLP14	0	0
GSFG5	0	0
GSFG6	0	0
GSFE3	1	0
GSFD3	0	0
GSFV5	1	0
GSFV6	61	0
GSFA5	0	0
GSFA6	0	0
GSFR7	0	0
GSFS7	1	0
GSFK3	42	0
GSFN3	0	0
GSFM3	2	0
GSFI3	1	0
GSFT5	0	0
GSFT6	2	0
GSFW3	0	0
GSFC3	6	0
GSF*3	5	0
GSFY3	25	0
GSFL7	0	0
GSFF3	22	0
GSFS8	0	0
GSFS9	3	0
GSFR8	29	0
GSFR9	0	0
GSFQ3	3	0
GSFH3	8	0
GSFL8	0	0
GSFL9	0	0
GSFP5	0	0
GSFP6	0	0
GSSG15	0	0
GSSG16	0	0
GSSE8	1	0
GSSD8	0	0
GSSV15	0	0
GSSV16	0	0
GSSA15	9	0
GSSA16	0	0
GSSR22	0	0
GSSS22	0	0
GSSK8	1	0
GSSN8	0	0
GSSM8	0	0
GSSI8	0	0
GSST15	0	0
GSST16	0	0
GSSW8	0	0
GSSC8	0	0
GSS*8	0	0
GSSY8	2	0
GSSL22	0	0
GSSF8	2	0
GSSS23	3	0
GSSS24	19	0
GSSR23	0	0
GSSR24	0	0
GSSQ8	0	0
GSSH8	0	0
GSSL23	0	0
GSSL24	0	0
GSSP15	5	0
GSSP16	0	0
GSSG17	0	0
GSSG18	0	0
GSSE9	4	0
GSSD9	12	0
GSSV17	0	0
GSSV18	5	0
GSSA17	11	0
GSSA18	0	0
GSSR25	0	0
GSSS25	0	0
GSSK9	0	0
GSSN9	0	0
GSSM9	0	0
GSSI9	6	0
GSST17	0	0
GSST18	1	0
GSSW9	0	0
GSSC9	0	0
GSS*9	0	0
GSSY9	0	0
GSSL25	0	0
GSSF9	1	0
GSSS26	7	0
GSSS27	17	0
GSSR26	0	0
GSSR27	0	0
GSSQ9	0	0
GSSH9	0	0
GSSL26	9	0
GSSL27	0	0
GSSP17	0	0
GSSP18	0	0
GSRG15	31	0
GSRG16	0	0
GSRE8	0	0
GSRD8	0	0
GSRV15	1	0
GSRV16	0	0
GSRA15	2	0
GSRA16	0	0
GSRR22	0	0
GSRS22	0	0
GSRK8	0	0
GSRN8	0	0
GSRM8	0	0
GSRI8	1	0
GSRT15	0	0
GSRT16	0	0
GSRW8	22	0
GSRC8	32	0
GSR*8	0	0
GSRY8	0	0
GSRL22	0	0
GSRF8	1	0
GSRS23	0	0
GSRS24	0	0
GSRR23	1	0
GSRR24	0	0
GSRQ8	0	0
GSRH8	0	0
GSRL23	0	0
GSRL24	0	0
GSRP15	0	0
GSRP16	0	0
GSRG17	14	0
GSRG18	0	0
GSRE9	1	0
GSRD9	0	0
GSRV17	0	0
GSRV18	0	0
GSRA17	0	0
GSRA18	0	0
GSRR25	2	0
GSRS25	0	0
GSRK9	0	0
GSRN9	0	0
GSRM9	0	0
GSRI9	0	0
GSRT17	0	0
GSRT18	1	0
GSRW9	16	0
GSRC9	5	0
GSR*9	0	0
GSRY9	0	0
GSRL25	0	0
GSRF9	0	0
GSRS26	1	0
GSRS27	0	0
GSRR26	0	0
GSRR27	0	0
GSRQ9	0	0
GSRH9	0	0
GSRL26	0	0
GSRL27	12	0
GSRP17	0	0
GSRP18	0	0
GSQG5	0	0
GSQG6	0	0
GSQE3	2	0
GSQD3	0	0
GSQV5	0	0
GSQV6	0	0
GSQA5	0	0
GSQA6	0	0
GSQR7	0	0
GSQS7	18	0
GSQK3	3	0
GSQN3	0	0
GSQM3	0	0
GSQI3	0	0
GSQT5	0	0
GSQT6	0	0
GSQW3	1	0
GSQC3	12	0
GSQ*3	0	0
GSQY3	0	0
GSQL7	0	0
GSQF3	1	0
GSQS8	0	0
GSQS9	0	0
GSQR8	12	0
GSQR9	0	0
GSQQ3	0	0
GSQH3	1	0
GSQL8	0	0
GSQL9	7	0
GSQP5	0	0
GSQP6	0	0
GSHG5	0	0
GSHG6	3	0
GSHE3	0	0
GSHD3	32	0
GSHV5	7	0
GSHV6	0	0
GSHA5	0	0
GSHA6	0	0
GSHR7	0	0
GSHS7	3	0
GSHK3	0	0
GSHN3	2	0
GSHM3	0	0
GSHI3	0	0
GSHT5	0	0
GSHT6	11	0
GSHW3	0	0
GSHC3	1	0
GSH*3	0	0
GSHY3	8	0
GSHL7	0	0
GSHF3	0	0
GSHS8	0	0
GSHS9	13	0
GSHR8	0	0
GSHR9	0	0
GSHQ3	0	0
GSHH3	0	0
GSHL8	0	0
GSHL9	0	0
GSHP5	0	0
GSHP6	0	0
GSLG15	0	0
GSLG16	5	0
GSLE8	0	0
GSLD8	0	0
GSLV15	0	0
GSLV16	0	0
GSLA15	0	0
GSLA16	0	0
GSLR22	4	0
GSLS22	0	0
GSLK8	0	0
GSLN8	0	0
GSLM8	0	0
GSLI8	0	0
GSLT15	13	0
GSLT16	0	0
GSLW8	0	0
GSLC8	0	0
GSL*8	0	0
GSLY8	0	0
GSLL22	0	0
GSLF8	25	0
GSLS23	0	0
GSLS24	0	0
GSLR23	0	0
GSLR24	0	0
GSLQ8	0	0
GSLH8	0	0
GSLL23	0	0
GSLL24	0	0
GSLP15	0	0
GSLP16	0	0
GSLG17	0	0
GSLG18	0	0
GSLE9	0	0
GSLD9	0	0
GSLV17	0	0
GSLV18	0	0
GSLA17	0	0
GSLA18	0	0
GSLR25	0	0
GSLS25	0	0
GSLK9	0	0
GSLN9	0	0
GSLM9	0	0
GSLI9	0	0
GSLT17	0	0
GSLT18	0	0
GSLW9	0	0
GSLC9	0	0
GSL*9	1	0
GSLY9	27	0
GSLL25	0	0
GSLF9	28	0
GSLS26	0	0
GSLS27	0	0
GSLR26	0	0
GSLR27	0	0
GSLQ9	0	0
GSLH9	9	0
GSLL26	0	0
GSLL27	0	0
GSLP17	0	0
GSLP18	0	0
GSPG9	0	0
GSPG10	0	0
GSPE5	0	0
GSPD5	10	0
GSPV9	0	0
GSPV10	0	0
GSPA9	0	0
GSPA10	0	0
GSPR13	0	0
GSPS13	0	0
GSPK5	0	0
GSPN5	24	0
GSPM5	0	0
GSPI5	0	0
GSPT9	0	0
GSPT10	38	0
GSPW5	0	0
GSPC5	0	0
GSP*5	1	0
GSPY5	0	0
GSPL13	27	0
GSPF5	38	0
GSPS14	0	0
GSPS15	8	0
GSPR14	7	0
GSPR15	0	0
GSPQ5	0	0
GSPH5	0	0
GSPL14	0	0
GSPL15	29	0
GSPP9	0	0
GSPP10	0	0
GSPG11	0	0
GSPG12	0	0
GSPE6	0	0
GSPD6	0	0
GSPV11	0	0
GSPV12	0	0
GSPA11	0	0
GSPA12	0	0
GSPR16	0	0
GSPS16	10	0
GSPK6	0	0
GSPN6	27	0
GSPM6	0	0
GSPI6	0	0
GSPT11	0	0
GSPT12	0	0
GSPW6	17	0
GSPC6	0	0
GSP*6	30	0
GSPY6	6	0
GSPL16	0	0
GSPF6	0	0
GSPS17	15	0
GSPS18	0	0
GSPR17	0	0
GSPR18	0	0
GSPQ6	0	0
GSPH6	0	0
GSPL17	0	0
GSPL18	0	0
GSPP11	13	0
GSPP12	13	0
GRGG5	158	4
GRGG6	87	0
GRGE3	23	0
GRGD3	0	0
GRGV5	30	0
GRGV6	0	0
GRGA5	19	0
GRGA6	0	0
GRGR7	28	0
GRGS7	0	0
GRGK3	0	0
GRGN3	0	0
GRGM3	4	0
GRGI3	39	0
GRGT5	34	0
GRGT6	8	0
GRGW3	31	0
GRGC3	1	0
GRG*3	14	0
GRGY3	17	0
GRGL7	0	0
GRGF3	2	0
GRGS8	0	0
GRGS9	0	0
GRGR8	62	0
GRGR9	16	0
GRGQ3	16	0
GRGH3	0	0
GRGL8	3	0
GRGL9	0	0
GRGP5	31	0
GRGP6	12	0
GRGG7	43	0
GRGG8	61	0
GRGE4	11	0
GRGD4	1	0
GRGV7	0	0
GRGV8	0	0
GRGA7	34	0
GRGA8	0	0
GRGR10	3	0
GRGS10	0	0
GRGK4	5	0
GRGN4	0	0
GRGM4	0	0
GRGI4	0	0
GRGT7	6	0
GRGT8	0	0
GRGW4	0	0
GRGC4	30	0
GRG*4	0	0
GRGY4	0	0
GRGL10	0	0
GRGF4	2	0
GRGS11	12	0
GRGS12	0	0
GRGR11	4	0
GRGR12	0	0
GRGQ4	1	0
GRGH4	0	0
GRGL11	0	0
GRGL12	0	0
GRGP7	0	0
GRGP8	0	0
GREG3	38	0
GREG4	0	0
GREE2	0	0
GRED2	0	0
GREV3	21	0
GREV4	0	0
GREA3	7	0
GREA4	34	0
GRER4	0	0
GRES4	0	0
GREK2	0	0
GREN2	0	0
GREM2	0	0
GREI2	0	0
GRET3	0	0
GRET4	0	0
GREW2	1	0
GREC2	0	0
GRE*2	0	0
GREY2	1	0
GREL4	0	0
GREF2	0	0
GRES5	52	0
GRES6	0	0
GRER5	11	0
GRER6	0	0
GREQ2	0	0
GREH2	0	0
GREL5	0	0
GREL6	1	0
GREP3	0	0
GREP4	21	0
GRDG3	56	0
GRDG4	0	0
GRDE2	0	0
GRDD2	0	0
GRDV3	0	0
GRDV4	0	0
GRDA3	5	0
GRDA4	0	0
GRDR4	0	0
GRDS4	0	0
GRDK2	0	0
GRDN2	0	0
GRDM2	0	0
GRDI2	0	0
GRDT3	0	0
GRDT4	0	0
GRDW2	0	0
GRDC2	0	0
GRD*2	0	0
GRDY2	0	0
GRDL4	0	0
GRDF2	0	0
GRDS5	19	0
GRDS6	0	0
GRDR5	0	0
GRDR6	2	0
GRDQ2	0	0
GRDH2	0	0
GRDL5	0	0
GRDL6	0	0
GRDP3	0	0
GRDP4	5	0
GRVG5	40	0
GRVG6	0	0
GRVE3	17	0
GRVD3	0	0
GRVV5	87	0
GRVV6	0	0
GRVA5	3	0
GRVA6	0	0
GRVR7	0	0
GRVS7	0	0
GRVK3	6	0
GRVN3	0	0
GRVM3	0	0
GRVI3	8	0
GRVT5	0	0
GRVT6	0	0
GRVW3	25	0
GRVC3	0	0
GRV*3	0	0
GRVY3	0	0
GRVL7	1	0
GRVF3	0	0
GRVS8	0	0
GRVS9	34	0
GRVR8	30	0
GRVR9	0	0
GRVQ3	3	0
GRVH3	0	0
GRVL8	0	0
GRVL9	0	0
GRVP5	0	0
GRVP6	0	0
GRVG7	3	0
GRVG8	6	0
GRVE4	1	0
GRVD4	22	0
GRVV7	12	0
GRVV8	3	0
GRVA7	0	0
GRVA8	0	0
GRVR10	2	0
GRVS10	1	0
GRVK4	0	0
GRVN4	0	0
GRVM4	0	0
GRVI4	0	0
GRVT7	7	0
GRVT8	0	0
GRVW4	0	0
GRVC4	0	0
GRV*4	0	0
GRVY4	9	0
GRVL10	14	0
GRVF4	0	0
GRVS11	0	0
GRVS12	11	0
GRVR11	22	0
GRVR12	0	0
GRVQ4	0	0
GRVH4	0	0
GRVL11	0	0
GRVL12	0	0
GRVP7	0	0
GRVP8	0	0
GRAG5	109	0
GRAG6	14	0
GRAE3	16	0
GRAD3	0	0
GRAV5	15	0
GRAV6	15	0
GRAA5	0	0
GRAA6	0	0
GRAR7	13	0
GRAS7	0	0
GRAK3	0	0
GRAN3	0	0
GRAM3	2	0
GRAI3	0	0
GRAT5	4	0
GRAT6	2	0
GRAW3	2	0
GRAC3	2	0
GRA*3	0	0
GRAY3	3	0
GRAL7	20	0
GRAF3	0	0
GRAS8	18	0
GRAS9	0	0
GRAR8	4	0
GRAR9	0	0
GRAQ3	0	0
GRAH3	3	0
GRAL8	6	0
GRAL9	0	0
GRAP5	13	0
GRAP6	0	0
GRAG7	50	0
GRAG8	0	0
GRAE4	25	0
GRAD4	0	0
GRAV7	21	0
GRAV8	0	0
GRAA7	2	0
GRAA8	12	0
GRAR10	0	0
GRAS10	0	0
GRAK4	0	0
GRAN4	0	0
GRAM4	0	0
GRAI4	1	0
GRAT7	8	0
GRAT8	0	0
GRAW4	20	0
GRAC4	2	0
GRA*4	0	0
GRAY4	0	0
GRAL10	0	0
GRAF4	0	0
GRAS11	0	0
GRAS12	0	0
GRAR11	4	0
GRAR12	0	0
GRAQ4	0	0
GRAH4	0	0
GRAL11	0	0
GRAL12	0	0
GRAP7	1	0
GRAP8	0	0
GRRG7	40	0
GRRG8	0	0
GRRE4	8	0
GRRD4	1	0
GRRV7	15	0
GRRV8	0	0
GRRA7	0	0
GRRA8	20	0
GRRR10	22	0
GRRS10	0	0
GRRK4	13	0
GRRN4	0	0
GRRM4	18	0
GRRI4	0	0
GRRT7	7	0
GRRT8	3	0
GRRW4	1	0
GRRC4	0	0
GRR*4	0	0
GRRY4	0	0
GRRL10	5	0
GRRF4	7	0
GRRS11	35	0
GRRS12	0	0
GRRR11	2	0
GRRR12	0	0
GRRQ4	0	0
GRRH4	0	0
GRRL11	6	0
GRRL12	0	0
GRRP7	13	0
GRRP8	0	0
GRSG7	38	0
GRSG8	0	0
GRSE4	0	0
GRSD4	0	0
GRSV7	0	0
GRSV8	0	0
GRSA7	0	0
GRSA8	0	0
GRSR10	16	0
GRSS10	0	0
GRSK4	0	0
GRSN4	0	0
GRSM4	0	0
GRSI4	0	0
GRST7	0	0
GRST8	0	0
GRSW4	0	0
GRSC4	1	0
GRS*4	0	0
GRSY4	0	0
GRSL10	0	0
GRSF4	0	0
GRSS11	0	0
GRSS12	0	0
GRSR11	0	0
GRSR12	2	0
GRSQ4	0	0
GRSH4	17	0
GRSL11	0	0
GRSL12	15	0
GRSP7	2	0
GRSP8	0	0
GRKG3	29	0
GRKG4	0	0
GRKE2	9	0
GRKD2	0	0
GRKV3	0	0
GRKV4	0	0
GRKA3	8	0
GRKA4	0	0
GRKR4	0	0
GRKS4	0	0
GRKK2	0	0
GRKN2	0	0
GRKM2	0	0
GRKI2	0	0
GRKT3	0	0
GRKT4	0	0
GRKW2	0	0
GRKC2	0	0
GRK*2	0	0
GRKY2	0	0
GRKL4	0	0
GRKF2	0	0
GRKS5	1	0
GRKS6	0	0
GRKR5	0	0
GRKR6	6	0
GRKQ2	0	0
GRKH2	0	0
GRKL5	0	0
GRKL6	0	0
GRKP3	0	0
GRKP4	0	0
GRNG3	9	0
GRNG4	0	0
GRNE2	0	0
GRND2	0	0
GRNV3	0	0
GRNV4	0	0
GRNA3	1	0
GRNA4	0	0
GRNR4	0	0
GRNS4	1	0
GRNK2	0	0
GRNN2	0	0
GRNM2	0	0
GRNI2	0	0
GRNT3	0	0
GRNT4	1	0
GRNW2	0	0
GRNC2	2	0
GRN*2	0	0
GRNY2	0	0
GRNL4	0	0
GRNF2	0	0
GRNS5	0	0
GRNS6	13	0
GRNR5	0	0
GRNR6	1	0
GRNQ2	0	0
GRNH2	3	0
GRNL5	0	0
GRNL6	0	0
GRNP3	0	0
GRNP4	0	0
GRMG3	0	0
GRMG4	30	0
GRME2	11	0
GRMD2	0	0
GRMV3	60	0
GRMV4	0	0
GRMA3	0	0
GRMA4	0	0
GRMR4	5	0
GRMS4	0	0
GRMK2	0	0
GRMN2	0	0
GRMM2	0	0
GRMI2	0	0
GRMT3	0	0
GRMT4	0	0
GRMW2	0	0
GRMC2	0	0
GRM*2	0	0
GRMY2	0	0
GRML4	0	0
GRMF2	0	0
GRMS5	0	0
GRMS6	0	0
GRMR5	1	0
GRMR6	0	0
GRMQ2	29	0
GRMH2	0	0
GRML5	14	0
GRML6	0	0
GRMP3	0	0
GRMP4	0	0
GRIG3	0	0
GRIG4	8	0
GRIE2	0	0
GRID2	0	0
GRIV3	0	0
GRIV4	0	0
GRIA3	0	0
GRIA4	0	0
GRIR4	0	0
GRIS4	37	0
GRIK2	0	0
GRIN2	0	0
GRIM2	0	0
GRII2	0	0
GRIT3	0	0
GRIT4	0	0
GRIW2	0	0
GRIC2	0	0
GRI*2	9	0
GRIY2	0	0
GRIL4	0	0
GRIF2	0	0
GRIS5	0	0
GRIS6	0	0
GRIR5	8	0
GRIR6	0	0
GRIQ2	0	0
GRIH2	2	0
GRIL5	0	0
GRIL6	15	0
GRIP3	0	0
GRIP4	0	0
GRTG5	0	0
GRTG6	0	0
GRTE3	0	0
GRTD3	24	0
GRTV5	0	0
GRTV6	0	0
GRTA5	0	0
GRTA6	0	0
GRTR7	0	0
GRTS7	18	0
GRTK3	0	0
GRTN3	0	0
GRTM3	0	0
GRTI3	1	0
GRTT5	0	0
GRTT6	0	0
GRTW3	0	0
GRTC3	0	0
GRT*3	0	0
GRTY3	0	0
GRTL7	0	0
GRTF3	0	0
GRTS8	0	0
GRTS9	0	0
GRTR8	0	0
GRTR9	10	0
GRTQ3	0	0
GRTH3	0	0
GRTL8	0	0
GRTL9	0	0
GRTP5	0	0
GRTP6	0	0
GRTG7	0	0
GRTG8	10	0
GRTE4	0	0
GRTD4	0	0
GRTV7	0	0
GRTV8	0	0
GRTA7	0	0
GRTA8	0	0
GRTR10	0	0
GRTS10	0	0
GRTK4	13	0
GRTN4	0	0
GRTM4	0	0
GRTI4	0	0
GRTT7	0	0
GRTT8	0	0
GRTW4	0	0
GRTC4	0	0
GRT*4	0	0
GRTY4	0	0
GRTL10	0	0
GRTF4	22	0
GRTS11	13	0
GRTS12	0	0
GRTR11	0	0
GRTR12	0	0
GRTQ4	0	0
GRTH4	0	0
GRTL11	0	0
GRTL12	1	0
GRTP7	0	0
GRTP8	0	0
GRWG3	11	0
GRWG4	0	0
GRWE2	2	0
GRWD2	0	0
GRWV3	10	0
GRWV4	4	0
GRWA3	0	0
GRWA4	0	0
GRWR4	7	0
GRWS4	0	0
GRWK2	5	0
GRWN2	0	0
GRWM2	13	0
GRWI2	0	0
GRWT3	0	0
GRWT4	0	0
GRWW2	32	0
GRWC2	0	0
GRW*2	0	0
GRWY2	0	0
GRWL4	11	0
GRWF2	0	0
GRWS5	15	0
GRWS6	0	0
GRWR5	0	0
GRWR6	25	0
GRWQ2	28	0
GRWH2	0	0
GRWL5	0	0
GRWL6	0	0
GRWP3	21	0
GRWP4	0	0
GRCG3	5	0
GRCG4	17	0
GRCE2	12	0
GRCD2	2	0
GRCV3	0	0
GRCV4	0	0
GRCA3	5	0
GRCA4	0	0
GRCR4	0	0
GRCS4	0	0
GRCK2	0	0
GRCN2	0	0
GRCM2	16	0
GRCI2	0	0
GRCT3	0	0
GRCT4	0	0
GRCW2	0	0
GRCC2	1	0
GRC*2	0	0
GRCY2	0	0
GRCL4	0	0
GRCF2	2	0
GRCS5	0	0
GRCS6	0	0
GRCR5	8	0
GRCR6	0	0
GRCQ2	12	0
GRCH2	0	0
GRCL5	0	0
GRCL6	0	0
GRCP3	4	0
GRCP4	0	0
GR*G3	1	0
GR*G4	0	0
GR*E2	0	0
GR*D2	0	0
GR*V3	0	0
GR*V4	0	0
GR*A3	0	0
GR*A4	0	0
GR*R4	0	0
GR*S4	0	0
GR*K2	0	0
GR*N2	0	0
GR*M2	0	0
GR*I2	0	0
GR*T3	0	0
GR*T4	0	0
GR*W2	0	0
GR*C2	0	0
GR**2	0	0
GR*Y2	0	0
GR*L4	0	0
GR*F2	0	0
GR*S5	0	0
GR*S6	0	0
GR*R5	0	0
GR*R6	0	0
GR*Q2	0	0
GR*H2	0	0
GR*L5	0	0
GR*L6	0	0
GR*P3	18	0
GR*P4	0	0
GRYG3	0	0
GRYG4	0	0
GRYE2	0	0
GRYD2	0	0
GRYV3	0	0
GRYV4	0	0
GRYA3	8	0
GRYA4	0	0
GRYR4	14	0
GRYS4	0	0
GRYK2	0	0
GRYN2	2	0
GRYM2	0	0
GRYI2	9	0
GRYT3	3	0
GRYT4	6	0
GRYW2	0	0
GRYC2	0	0
GRY*2	0	0
GRYY2	0	0
GRYL4	0	0
GRYF2	0	0
GRYS5	18	0
GRYS6	0	0
GRYR5	0	0
GRYR6	0	0
GRYQ2	0	0
GRYH2	0	0
GRYL5	0	0
GRYL6	6	0
GRYP3	0	0
GRYP4	0	0
GRLG7	3	0
GRLG8	5	0
GRLE4	0	0
GRLD4	0	0
GRLV7	0	0
GRLV8	0	0
GRLA7	4	0
GRLA8	5	0
GRLR10	0	0
GRLS10	0	0
GRLK4	0	0
GRLN4	0	0
GRLM4	0	0
GRLI4	0	0
GRLT7	0	0
GRLT8	0	0
GRLW4	0	0
GRLC4	0	0
GRL*4	0	0
GRLY4	0	0
GRLL10	0	0
GRLF4	0	0
GRLS11	0	0
GRLS12	0	0
GRLR11	0	0
GRLR12	0	0
GRLQ4	0	0
GRLH4	0	0
GRLL11	0	0
GRLL12	0	0
GRLP7	0	0
GRLP8	0	0
GRFG3	8	0
GRFG4	0	0
GRFE2	0	0
GRFD2	0	0
GRFV3	0	0
GRFV4	0	0
GRFA3	0	0
GRFA4	0	0
GRFR4	0	0
GRFS4	0	0
GRFK2	0	0
GRFN2	7	0
GRFM2	0	0
GRFI2	0	0
GRFT3	0	0
GRFT4	0	0
GRFW2	0	0
GRFC2	0	0
GRF*2	0	0
GRFY2	0	0
GRFL4	8	0
GRFF2	9	0
GRFS5	0	0
GRFS6	0	0
GRFR5	0	0
GRFR6	0	0
GRFQ2	0	0
GRFH2	0	0
GRFL5	3	0
GRFL6	0	0
GRFP3	0	0
GRFP4	0	0
GRSG9	12	0
GRSG10	0	0
GRSE5	0	0
GRSD5	1	0
GRSV9	14	0
GRSV10	1	0
GRSA9	12	0
GRSA10	9	0
GRSR13	0	0
GRSS13	0	0
GRSK5	0	0
GRSN5	0	0
GRSM5	0	0
GRSI5	0	0
GRST9	0	0
GRST10	5	0
GRSW5	0	0
GRSC5	11	0
GRS*5	0	0
GRSY5	0	0
GRSL13	0	0
GRSF5	0	0
GRSS14	0	0
GRSS15	0	0
GRSR14	23	0
GRSR15	0	0
GRSQ5	0	0
GRSH5	0	0
GRSL14	0	0
GRSL15	0	0
GRSP9	9	0
GRSP10	0	0
GRSG11	25	0
GRSG12	0	0
GRSE6	0	0
GRSD6	0	0
GRSV11	2	0
GRSV12	0	0
GRSA11	0	0
GRSA12	0	0
GRSR16	0	0
GRSS16	0	0
GRSK6	0	0
GRSN6	0	0
GRSM6	0	0
GRSI6	0	0
GRST11	0	0
GRST12	0	0
GRSW6	0	0
GRSC6	0	0
GRS*6	0	0
GRSY6	0	0
GRSL16	0	0
GRSF6	0	0
GRSS17	0	0
GRSS18	0	0
GRSR17	0	0
GRSR18	0	0
GRSQ6	0	0
GRSH6	0	0
GRSL17	4	0
GRSL18	0	0
GRSP11	0	0
GRSP12	0	0
GRRG9	50	0
GRRG10	46	0
GRRE5	23	0
GRRD5	0	0
GRRV9	23	0
GRRV10	0	0
GRRA9	38	0
GRRA10	5	0
GRRR13	35	0
GRRS13	4	0
GRRK5	0	0
GRRN5	15	0
GRRM5	6	0
GRRI5	0	0
GRRT9	1	0
GRRT10	0	0
GRRW5	43	0
GRRC5	0	0
GRR*5	0	0
GRRY5	0	0
GRRL13	0	0
GRRF5	0	0
GRRS14	0	0
GRRS15	0	0
GRRR14	0	0
GRRR15	8	0
GRRQ5	19	0
GRRH5	0	0
GRRL14	1	0
GRRL15	0	0
GRRP9	7	0
GRRP10	0	0
GRRG11	2	0
GRRG12	24	0
GRRE6	0	0
GRRD6	0	0
GRRV11	0	0
GRRV12	3	0
GRRA11	0	0
GRRA12	0	0
GRRR16	0	0
GRRS16	0	0
GRRK6	11	0
GRRN6	0	0
GRRM6	1	0
GRRI6	0	0
GRRT11	0	0
GRRT12	0	0
GRRW6	1	0
GRRC6	4	0
GRR*6	0	0
GRRY6	0	0
GRRL16	0	0
GRRF6	0	0
GRRS17	0	0
GRRS18	0	0
GRRR17	0	0
GRRR18	1	0
GRRQ6	7	0
GRRH6	0	0
GRRL17	0	0
GRRL18	0	0
GRRP11	0	0
GRRP12	5	0
GRQG3	0	0
GRQG4	2	0
GRQE2	0	0
GRQD2	0	0
GRQV3	0	0
GRQV4	0	0
GRQA3	0	0
GRQA4	0	0
GRQR4	5	0
GRQS4	0	0
GRQK2	0	0
GRQN2	0	0
GRQM2	0	0
GRQI2	0	0
GRQT3	0	0
GRQT4	0	0
GRQW2	24	0
GRQC2	0	0
GRQ*2	0	0
GRQY2	0	0
GRQL4	0	0
GRQF2	0	0
GRQS5	5	0
GRQS6	0	0
GRQR5	0	0
GRQR6	9	0
GRQQ2	0	0
GRQH2	2	0
GRQL5	0	0
GRQL6	0	0
GRQP3	0	0
GRQP4	0	0
GRHG3	1	0
GRHG4	0	0
GRHE2	1	0
GRHD2	0	0
GRHV3	0	0
GRHV4	0	0
GRHA3	17	0
GRHA4	0	0
GRHR4	0	0
GRHS4	14	0
GRHK2	0	0
GRHN2	0	0
GRHM2	0	0
GRHI2	1	0
GRHT3	1	0
GRHT4	0	0
GRHW2	0	0
GRHC2	0	0
GRH*2	0	0
GRHY2	0	0
GRHL4	0	0
GRHF2	0	0
GRHS5	0	0
GRHS6	0	0
GRHR5	0	0
GRHR6	0	0
GRHQ2	23	0
GRHH2	0	0
GRHL5	0	0
GRHL6	0	0
GRHP3	9	0
GRHP4	0	0
GRLG9	0	0
GRLG10	0	0
GRLE5	8	0
GRLD5	0	0
GRLV9	10	0
GRLV10	0	0
GRLA9	0	0
GRLA10	0	0
GRLR13	0	0
GRLS13	0	0
GRLK5	0	0
GRLN5	0	0
GRLM5	0	0
GRLI5	0	0
GRLT9	0	0
GRLT10	0	0
GRLW5	0	0
GRLC5	0	0
GRL*5	0	0
GRLY5	0	0
GRLL13	0	0
GRLF5	0	0
GRLS14	0	0
GRLS15	0	0
GRLR14	0	0
GRLR15	0	0
GRLQ5	0	0
GRLH5	0	0
GRLL14	0	0
GRLL15	0	0
GRLP9	0	0
GRLP10	0	0
GRLG11	0	0
GRLG12	0	0
GRLE6	15	0
GRLD6	0	0
GRLV11	1	0
GRLV12	0	0
GRLA11	0	0
GRLA12	0	0
GRLR16	13	0
GRLS16	0	0
GRLK6	0	0
GRLN6	0	0
GRLM6	0	0
GRLI6	0	0
GRLT11	0	0
GRLT12	0	0
GRLW6	0	0
GRLC6	0	0
GRL*6	0	0
GRLY6	0	0
GRLL16	0	0
GRLF6	8	0
GRLS17	0	0
GRLS18	0	0
GRLR17	0	0
GRLR18	0	0
GRLQ6	0	0
GRLH6	0	0
GRLL17	0	0
GRLL18	0	0
GRLP11	0	0
GRLP12	0	0
GRPG5	51	0
GRPG6	0	0
GRPE3	0	0
GRPD3	0	0
GRPV5	0	0
GRPV6	0	0
GRPA5	0	0
GRPA6	0	0
GRPR7	0	0
GRPS7	0	0
GRPK3	1	0
GRPN3	0	0
GRPM3	0	0
GRPI3	0	0
GRPT5	0	0
GRPT6	0	0
GRPW3	1	0
GRPC3	0	0
GRP*3	0	0
GRPY3	0	0
GRPL7	0	0
GRPF3	18	0
GRPS8	0	0
GRPS9	0	0
GRPR8	0	0
GRPR9	0	0
GRPQ3	0	0
GRPH3	0	0
GRPL8	0	0
GRPL9	0	0
GRPP5	0	0
GRPP6	0	0
GRPG7	0	0
GRPG8	1	0
GRPE4	0	0
GRPD4	0	0
GRPV7	2	0
GRPV8	0	0
GRPA7	0	0
GRPA8	0	0
GRPR10	14	0
GRPS10	0	0
GRPK4	0	0
GRPN4	0	0
GRPM4	0	0
GRPI4	0	0
GRPT7	0	0
GRPT8	0	0
GRPW4	0	0
GRPC4	15	0
GRP*4	0	0
GRPY4	0	0
GRPL10	0	0
GRPF4	0	0
GRPS11	0	0
GRPS12	0	0
GRPR11	16	0
GRPR12	0	0
GRPQ4	0	0
GRPH4	0	0
GRPL11	1	0
GRPL12	0	0
GRPP7	0	0
GRPP8	0	0
GRGG9	77	0
GRGG10	11	0
GRGE5	13	0
GRGD5	0	0
GRGV9	10	0
GRGV10	25	0
GRGA9	15	0
GRGA10	2	0
GRGR13	26	0
GRGS13	0	0
GRGK5	9	0
GRGN5	0	0
GRGM5	0	0
GRGI5	0	0
GRGT9	0	0
GRGT10	0	0
GRGW5	4	0
GRGC5	0	0
GRG*5	14	0
GRGY5	4	0
GRGL13	4	0
GRGF5	33	0
GRGS14	1	0
GRGS15	1	0
GRGR14	7	0
GRGR15	0	0
GRGQ5	0	0
GRGH5	0	0
GRGL14	0	0
GRGL15	0	0
GRGP9	58	0
GRGP10	0	0
GRGG11	15	0
GRGG12	0	0
GRGE6	3	0
GRGD6	0	0
GRGV11	17	0
GRGV12	20	0
GRGA11	3	0
GRGA12	10	0
GRGR16	0	0
GRGS16	8	0
GRGK6	3	0
GRGN6	0	0
GRGM6	0	0
GRGI6	0	0
GRGT11	13	0
GRGT12	4	0
GRGW6	22	0
GRGC6	0	0
GRG*6	0	0
GRGY6	0	0
GRGL16	0	0
GRGF6	6	0
GRGS17	0	0
GRGS18	0	0
GRGR17	30	0
GRGR18	2	0
GRGQ6	1	0
GRGH6	0	0
GRGL17	41	0
GRGL18	3	0
GRGP11	26	0
GRGP12	0	0
GREG5	44	0
GREG6	0	0
GREE3	3	0
GRED3	0	0
GREV5	11	0
GREV6	0	0
GREA5	0	0
GREA6	0	0
GRER7	1	0
GRES7	0	0
GREK3	0	0
GREN3	0	0
GREM3	0	0
GREI3	0	0
GRET5	0	0
GRET6	0	0
GREW3	15	0
GREC3	12	0
GRE*3	0	0
GREY3	0	0
GREL7	1	0
GREF3	2	0
GRES8	0	0
GRES9	0	0
GRER8	14	0
GRER9	0	0
GREQ3	0	0
GREH3	8	0
GREL8	0	0
GREL9	0	0
GREP5	0	0
GREP6	0	0
GRDG5	0	0
GRDG6	6	0
GRDE3	0	0
GRDD3	0	0
GRDV5	0	0
GRDV6	0	0
GRDA5	0	0
GRDA6	1	0
GRDR7	6	0
GRDS7	0	0
GRDK3	25	0
GRDN3	0	0
GRDM3	0	0
GRDI3	0	0
GRDT5	1	0
GRDT6	4	0
GRDW3	0	0
GRDC3	0	0
GRD*3	0	0
GRDY3	5	0
GRDL7	0	0
GRDF3	0	0
GRDS8	10	0
GRDS9	11	0
GRDR8	0	0
GRDR9	0	0
GRDQ3	0	0
GRDH3	0	0
GRDL8	0	0
GRDL9	0	0
GRDP5	0	0
GRDP6	0	0
GRVG9	5	0
GRVG10	3	0
GRVE5	0	0
GRVD5	3	0
GRVV9	0	0
GRVV10	0	0
GRVA9	0	0
GRVA10	0	0
GRVR13	0	0
GRVS13	0	0
GRVK5	0	0
GRVN5	0	0
GRVM5	0	0
GRVI5	0	0
GRVT9	2	0
GRVT10	0	0
GRVW5	0	0
GRVC5	0	0
GRV*5	0	0
GRVY5	0	0
GRVL13	0	0
GRVF5	0	0
GRVS14	0	0
GRVS15	0	0
GRVR14	0	0
GRVR15	0	0
GRVQ5	0	0
GRVH5	26	0
GRVL14	0	0
GRVL15	0	0
GRVP9	0	0
GRVP10	0	0
GRVG11	1	0
GRVG12	7	0
GRVE6	0	0
GRVD6	0	0
GRVV11	5	0
GRVV12	0	0
GRVA11	0	0
GRVA12	0	0
GRVR16	0	0
GRVS16	0	0
GRVK6	0	0
GRVN6	0	0
GRVM6	0	0
GRVI6	15	0
GRVT11	0	0
GRVT12	10	0
GRVW6	2	0
GRVC6	0	0
GRV*6	0	0
GRVY6	0	0
GRVL16	16	0
GRVF6	0	0
GRVS17	1	0
GRVS18	0	0
GRVR17	0	0
GRVR18	0	0
GRVQ6	0	0
GRVH6	17	0
GRVL17	0	0
GRVL18	0	0
GRVP11	0	0
GRVP12	0	0
GRAG9	0	0
GRAG10	0	0
GRAE5	0	0
GRAD5	0	0
GRAV9	0	0
GRAV10	1	0
GRAA9	8	0
GRAA10	0	0
GRAR13	0	0
GRAS13	6	0
GRAK5	0	0
GRAN5	0	0
GRAM5	0	0
GRAI5	0	0
GRAT9	13	0
GRAT10	26	0
GRAW5	9	0
GRAC5	15	0
GRA*5	0	0
GRAY5	0	0
GRAL13	0	0
GRAF5	0	0
GRAS14	0	0
GRAS15	0	0
GRAR14	22	0
GRAR15	0	0
GRAQ5	0	0
GRAH5	0	0
GRAL14	11	0
GRAL15	0	0
GRAP9	0	0
GRAP10	0	0
GRAG11	26	0
GRAG12	5	0
GRAE6	0	0
GRAD6	0	0
GRAV11	0	0
GRAV12	2	0
GRAA11	21	0
GRAA12	0	0
GRAR16	0	0
GRAS16	0	0
GRAK6	2	0
GRAN6	0	0
GRAM6	0	0
GRAI6	0	0
GRAT11	0	0
GRAT12	0	0
GRAW6	0	0
GRAC6	0	0
GRA*6	0	0
GRAY6	0	0
GRAL16	0	0
GRAF6	0	0
GRAS17	0	0
GRAS18	0	0
GRAR17	2	0
GRAR18	0	0
GRAQ6	0	0
GRAH6	0	0
GRAL17	0	0
GRAL18	0	0
GRAP11	0	0
GRAP12	0	0
GRRG13	1	0
GRRG14	22	0
GRRE7	0	0
GRRD7	0	0
GRRV13	0	0
GRRV14	1	0
GRRA13	5	0
GRRA14	0	0
GRRR19	2	0
GRRS19	0	0
GRRK7	0	0
GRRN7	0	0
GRRM7	0	0
GRRI7	0	0
GRRT13	0	0
GRRT14	0	0
GRRW7	0	0
GRRC7	1	0
GRR*7	0	0
GRRY7	9	0
GRRL19	0	0
GRRF7	0	0
GRRS20	1	0
GRRS21	0	0
GRRR20	0	0
GRRR21	0	0
GRRQ7	1	0
GRRH7	0	0
GRRL20	0	0
GRRL21	0	0
GRRP13	1	0
GRRP14	0	0
GRSG13	8	0
GRSG14	0	0
GRSE7	1	0
GRSD7	0	0
GRSV13	0	0
GRSV14	0	0
GRSA13	5	0
GRSA14	0	0
GRSR19	0	0
GRSS19	0	0
GRSK7	4	0
GRSN7	1	0
GRSM7	0	0
GRSI7	0	0
GRST13	8	0
GRST14	19	0
GRSW7	0	0
GRSC7	0	0
GRS*7	0	0
GRSY7	0	0
GRSL19	10	0
GRSF7	8	0
GRSS20	0	0
GRSS21	0	0
GRSR20	1	0
GRSR21	6	0
GRSQ7	0	0
GRSH7	0	0
GRSL20	29	0
GRSL21	4	0
GRSP13	0	0
GRSP14	0	0
GRKG5	0	0
GRKG6	0	0
GRKE3	0	0
GRKD3	0	0
GRKV5	0	0
GRKV6	17	0
GRKA5	0	0
GRKA6	0	0
GRKR7	0	0
GRKS7	0	0
GRKK3	0	0
GRKN3	0	0
GRKM3	0	0
GRKI3	0	0
GRKT5	0	0
GRKT6	0	0
GRKW3	0	0
GRKC3	0	0
GRK*3	0	0
GRKY3	0	0
GRKL7	0	0
GRKF3	0	0
GRKS8	3	0
GRKS9	0	0
GRKR8	0	0
GRKR9	0	0
GRKQ3	0	0
GRKH3	0	0
GRKL8	0	0
GRKL9	2	0
GRKP5	0	0
GRKP6	49	0
GRNG5	0	0
GRNG6	13	0
GRNE3	0	0
GRND3	0	0
GRNV5	0	0
GRNV6	0	0
GRNA5	0	0
GRNA6	7	0
GRNR7	0	0
GRNS7	0	0
GRNK3	1	0
GRNN3	0	0
GRNM3	0	0
GRNI3	0	0
GRNT5	0	0
GRNT6	0	0
GRNW3	0	0
GRNC3	0	0
GRN*3	2	0
GRNY3	0	0
GRNL7	4	0
GRNF3	0	0
GRNS8	0	0
GRNS9	0	0
GRNR8	0	0
GRNR9	0	0
GRNQ3	1	0
GRNH3	0	0
GRNL8	0	0
GRNL9	28	0
GRNP5	0	0
GRNP6	0	0
GRMG5	2	0
GRMG6	6	0
GRME3	3	0
GRMD3	0	0
GRMV5	0	0
GRMV6	0	0
GRMA5	0	0
GRMA6	0	0
GRMR7	0	0
GRMS7	0	0
GRMK3	0	0
GRMN3	0	0
GRMM3	0	0
GRMI3	0	0
GRMT5	1	0
GRMT6	0	0
GRMW3	0	0
GRMC3	0	0
GRM*3	0	0
GRMY3	2	0
GRML7	0	0
GRMF3	0	0
GRMS8	0	0
GRMS9	0	0
GRMR8	0	0
GRMR9	0	0
GRMQ3	0	0
GRMH3	0	0
GRML8	0	0
GRML9	0	0
GRMP5	0	0
GRMP6	0	0
GRIG5	0	0
GRIG6	0	0
GRIE3	0	0
GRID3	1	0
GRIV5	9	0
GRIV6	0	0
GRIA5	0	0
GRIA6	16	0
GRIR7	0	0
GRIS7	0	0
GRIK3	2	0
GRIN3	0	0
GRIM3	0	0
GRII3	0	0
GRIT5	0	0
GRIT6	1	0
GRIW3	0	0
GRIC3	0	0
GRI*3	0	0
GRIY3	7	0
GRIL7	0	0
GRIF3	0	0
GRIS8	0	0
GRIS9	0	0
GRIR8	0	0
GRIR9	0	0
GRIQ3	0	0
GRIH3	0	0
GRIL8	0	0
GRIL9	0	0
GRIP5	7	0
GRIP6	0	0
GRTG9	4	0
GRTG10	0	0
GRTE5	0	0
GRTD5	0	0
GRTV9	0	0
GRTV10	0	0
GRTA9	0	0
GRTA10	0	0
GRTR13	0	0
GRTS13	0	0
GRTK5	0	0
GRTN5	0	0
GRTM5	27	0
GRTI5	0	0
GRTT9	3	0
GRTT10	0	0
GRTW5	0	0
GRTC5	0	0
GRT*5	24	0
GRTY5	0	0
GRTL13	0	0
GRTF5	0	0
GRTS14	0	0
GRTS15	0	0
GRTR14	0	0
GRTR15	12	0
GRTQ5	0	0
GRTH5	0	0
GRTL14	31	0
GRTL15	0	0
GRTP9	0	0
GRTP10	0	0
GRTG11	0	0
GRTG12	0	0
GRTE6	0	0
GRTD6	2	0
GRTV11	0	0
GRTV12	0	0
GRTA11	0	0
GRTA12	0	0
GRTR16	4	0
GRTS16	0	0
GRTK6	0	0
GRTN6	0	0
GRTM6	0	0
GRTI6	0	0
GRTT11	10	0
GRTT12	0	0
GRTW6	0	0
GRTC6	0	0
GRT*6	0	0
GRTY6	0	0
GRTL16	0	0
GRTF6	0	0
GRTS17	0	0
GRTS18	0	0
GRTR17	0	0
GRTR18	8	0
GRTQ6	0	0
GRTH6	0	0
GRTL17	0	0
GRTL18	0	0
GRTP11	0	0
GRTP12	4	0
GRWG5	1	0
GRWG6	0	0
GRWE3	35	0
GRWD3	10	0
GRWV5	11	0
GRWV6	6	0
GRWA5	0	0
GRWA6	0	0
GRWR7	0	0
GRWS7	0	0
GRWK3	0	0
GRWN3	1	0
GRWM3	0	0
GRWI3	21	0
GRWT5	0	0
GRWT6	0	0
GRWW3	0	0
GRWC3	0	0
GRW*3	53	0
GRWY3	0	0
GRWL7	0	0
GRWF3	0	0
GRWS8	0	0
GRWS9	0	0
GRWR8	29	0
GRWR9	0	0
GRWQ3	0	0
GRWH3	0	0
GRWL8	0	0
GRWL9	0	0
GRWP5	0	0
GRWP6	0	0
GRCG5	45	0
GRCG6	34	0
GRCE3	0	0
GRCD3	0	0
GRCV5	0	0
GRCV6	4	0
GRCA5	0	0
GRCA6	0	0
GRCR7	9	0
GRCS7	0	0
GRCK3	0	0
GRCN3	0	0
GRCM3	0	0
GRCI3	9	0
GRCT5	0	0
GRCT6	0	0
GRCW3	15	0
GRCC3	0	0
GRC*3	0	0
GRCY3	18	0
GRCL7	2	0
GRCF3	15	0
GRCS8	0	0
GRCS9	0	0
GRCR8	8	0
GRCR9	38	0
GRCQ3	0	0
GRCH3	8	0
GRCL8	0	0
GRCL9	0	0
GRCP5	0	0
GRCP6	0	0
GR*G5	0	0
GR*G6	4	0
GR*E3	0	0
GR*D3	0	0
GR*V5	0	0
GR*V6	0	0
GR*A5	0	0
GR*A6	0	0
GR*R7	0	0
GR*S7	0	0
GR*K3	0	0
GR*N3	0	0
GR*M3	0	0
GR*I3	0	0
GR*T5	0	0
GR*T6	0	0
GR*W3	19	0
GR*C3	3	0
GR**3	0	0
GR*Y3	0	0
GR*L7	0	0
GR*F3	4	0
GR*S8	0	0
GR*S9	0	0
GR*R8	0	0
GR*R9	0	0
GR*Q3	0	0
GR*H3	0	0
GR*L8	0	0
GR*L9	0	0
GR*P5	13	0
GR*P6	0	0
GRYG5	0	0
GRYG6	0	0
GRYE3	19	0
GRYD3	10	0
GRYV5	2	0
GRYV6	0	0
GRYA5	0	0
GRYA6	0	0
GRYR7	0	0
GRYS7	0	0
GRYK3	0	0
GRYN3	0	0
GRYM3	0	0
GRYI3	0	0
GRYT5	0	0
GRYT6	0	0
GRYW3	0	0
GRYC3	0	0
GRY*3	0	0
GRYY3	0	0
GRYL7	0	0
GRYF3	72	0
GRYS8	3	0
GRYS9	0	0
GRYR8	0	0
GRYR9	0	0
GRYQ3	13	0
GRYH3	25	0
GRYL8	0	0
GRYL9	0	0
GRYP5	17	0
GRYP6	0	0
GRLG13	0	0
GRLG14	5	0
GRLE7	0	0
GRLD7	0	0
GRLV13	0	0
GRLV14	0	0
GRLA13	0	0
GRLA14	2	0
GRLR19	0	0
GRLS19	0	0
GRLK7	0	0
GRLN7	0	0
GRLM7	0	0
GRLI7	25	0
GRLT13	0	0
GRLT14	0	0
GRLW7	0	0
GRLC7	0	0
GRL*7	0	0
GRLY7	0	0
GRLL19	0	0
GRLF7	0	0
GRLS20	0	0
GRLS21	0	0
GRLR20	3	0
GRLR21	11	0
GRLQ7	0	0
GRLH7	1	0
GRLL20	0	0
GRLL21	0	0
GRLP13	0	0
GRLP14	0	0
GRFG5	2	0
GRFG6	34	0
GRFE3	0	0
GRFD3	0	0
GRFV5	0	0
GRFV6	0	0
GRFA5	0	0
GRFA6	12	0
GRFR7	0	0
GRFS7	0	0
GRFK3	11	0
GRFN3	0	0
GRFM3	0	0
GRFI3	8	0
GRFT5	1	0
GRFT6	0	0
GRFW3	14	0
GRFC3	0	0
GRF*3	0	0
GRFY3	0	0
GRFL7	0	0
GRFF3	0	0
GRFS8	0	0
GRFS9	0	0
GRFR8	0	0
GRFR9	0	0
GRFQ3	0	0
GRFH3	0	0
GRFL8	0	0
GRFL9	23	0
GRFP5	7	0
GRFP6	0	0
GRSG15	2	0
GRSG16	0	0
GRSE8	29	0
GRSD8	0	0
GRSV15	5	0
GRSV16	0	0
GRSA15	0	0
GRSA16	0	0
GRSR22	0	0
GRSS22	0	0
GRSK8	0	0
GRSN8	0	0
GRSM8	0	0
GRSI8	0	0
GRST15	0	0
GRST16	0	0
GRSW8	0	0
GRSC8	22	0
GRS*8	0	0
GRSY8	0	0
GRSL22	0	0
GRSF8	0	0
GRSS23	0	0
GRSS24	22	0
GRSR23	0	0
GRSR24	0	0
GRSQ8	0	0
GRSH8	0	0
GRSL23	0	0
GRSL24	0	0
GRSP15	0	0
GRSP16	0	0
GRSG17	19	0
GRSG18	0	0
GRSE9	0	0
GRSD9	0	0
GRSV17	0	0
GRSV18	5	0
GRSA17	0	0
GRSA18	0	0
GRSR25	0	0
GRSS25	0	0
GRSK9	0	0
GRSN9	0	0
GRSM9	0	0
GRSI9	0	0
GRST17	0	0
GRST18	1	0
GRSW9	0	0
GRSC9	0	0
GRS*9	0	0
GRSY9	0	0
GRSL25	0	0
GRSF9	2	0
GRSS26	0	0
GRSS27	27	0
GRSR26	0	0
GRSR27	0	0
GRSQ9	0	0
GRSH9	0	0
GRSL26	0	0
GRSL27	43	0
GRSP17	3	0
GRSP18	0	0
GRRG15	28	0
GRRG16	2	0
GRRE8	0	0
GRRD8	2	0
GRRV15	0	0
GRRV16	0	0
GRRA15	0	0
GRRA16	15	0
GRRR22	1	0
GRRS22	5	0
GRRK8	0	0
GRRN8	0	0
GRRM8	0	0
GRRI8	0	0
GRRT15	0	0
GRRT16	0	0
GRRW8	7	0
GRRC8	0	0
GRR*8	0	0
GRRY8	0	0
GRRL22	0	0
GRRF8	0	0
GRRS23	0	0
GRRS24	0	0
GRRR23	0	0
GRRR24	0	0
GRRQ8	0	0
GRRH8	0	0
GRRL23	0	0
GRRL24	0	0
GRRP15	10	0
GRRP16	0	0
GRRG17	1	0
GRRG18	3	0
GRRE9	0	0
GRRD9	0	0
GRRV17	5	0
GRRV18	1	0
GRRA17	0	0
GRRA18	0	0
GRRR25	0	0
GRRS25	0	0
GRRK9	0	0
GRRN9	0	0
GRRM9	0	0
GRRI9	0	0
GRRT17	0	0
GRRT18	3	0
GRRW9	0	0
GRRC9	0	0
GRR*9	0	0
GRRY9	12	0
GRRL25	0	0
GRRF9	0	0
GRRS26	0	0
GRRS27	0	0
GRRR26	6	0
GRRR27	0	0
GRRQ9	0	0
GRRH9	0	0
GRRL26	0	0
GRRL27	0	0
GRRP17	0	0
GRRP18	0	0
GRQG5	0	0
GRQG6	3	0
GRQE3	21	0
GRQD3	0	0
GRQV5	0	0
GRQV6	0	0
GRQA5	15	0
GRQA6	0	0
GRQR7	0	0
GRQS7	0	0
GRQK3	0	0
GRQN3	0	0
GRQM3	0	0
GRQI3	0	0
GRQT5	0	0
GRQT6	0	0
GRQW3	0	0
GRQC3	0	0
GRQ*3	0	0
GRQY3	0	0
GRQL7	0	0
GRQF3	10	0
GRQS8	15	0
GRQS9	1	0
GRQR8	0	0
GRQR9	0	0
GRQQ3	0	0
GRQH3	0	0
GRQL8	1	0
GRQL9	0	0
GRQP5	0	0
GRQP6	0	0
GRHG5	0	0
GRHG6	7	0
GRHE3	0	0
GRHD3	1	0
GRHV5	0	0
GRHV6	0	0
GRHA5	0	0
GRHA6	0	0
GRHR7	0	0
GRHS7	0	0
GRHK3	0	0
GRHN3	0	0
GRHM3	0	0
GRHI3	0	0
GRHT5	0	0
GRHT6	8	0
GRHW3	0	0
GRHC3	0	0
GRH*3	1	0
GRHY3	0	0
GRHL7	0	0
GRHF3	0	0
GRHS8	0	0
GRHS9	0	0
GRHR8	0	0
GRHR9	0	0
GRHQ3	0	0
GRHH3	0	0
GRHL8	0	0
GRHL9	0	0
GRHP5	0	0
GRHP6	0	0
GRLG15	58	0
GRLG16	0	0
GRLE8	0	0
GRLD8	0	0
GRLV15	0	0
GRLV16	0	0
GRLA15	7	0
GRLA16	0	0
GRLR22	0	0
GRLS22	0	0
GRLK8	0	0
GRLN8	1	0
GRLM8	0	0
GRLI8	0	0
GRLT15	0	0
GRLT16	0	0
GRLW8	0	0
GRLC8	0	0
GRL*8	0	0
GRLY8	0	0
GRLL22	0	0
GRLF8	0	0
GRLS23	0	0
GRLS24	0	0
GRLR23	0	0
GRLR24	0	0
GRLQ8	0	0
GRLH8	31	0
GRLL23	0	0
GRLL24	0	0
GRLP15	0	0
GRLP16	0	0
GRLG17	0	0
GRLG18	0	0
GRLE9	0	0
GRLD9	0	0
GRLV17	40	0
GRLV18	0	0
GRLA17	0	0
GRLA18	0	0
GRLR25	23	0
GRLS25	0	0
GRLK9	11	0
GRLN9	0	0
GRLM9	12	0
GRLI9	0	0
GRLT17	0	0
GRLT18	0	0
GRLW9	0	0
GRLC9	0	0
GRL*9	0	0
GRLY9	7	0
GRLL25	0	0
GRLF9	0	0
GRLS26	51	0
GRLS27	0	0
GRLR26	0	0
GRLR27	0	0
GRLQ9	12	0
GRLH9	0	0
GRLL26	0	0
GRLL27	0	0
GRLP17	0	0
GRLP18	0	0
GRPG9	41	0
GRPG10	13	0
GRPE5	0	0
GRPD5	41	0
GRPV9	11	0
GRPV10	0	0
GRPA9	5	0
GRPA10	0	0
GRPR13	0	0
GRPS13	0	0
GRPK5	1	0
GRPN5	0	0
GRPM5	0	0
GRPI5	0	0
GRPT9	0	0
GRPT10	0	0
GRPW5	0	0
GRPC5	0	0
GRP*5	0	0
GRPY5	0	0
GRPL13	0	0
GRPF5	0	0
GRPS14	14	0
GRPS15	0	0
GRPR14	0	0
GRPR15	0	0
GRPQ5	0	0
GRPH5	12	0
GRPL14	0	0
GRPL15	0	0
GRPP9	0	0
GRPP10	11	0
GRPG11	44	0
GRPG12	10	0
GRPE6	0	0
GRPD6	0	0
GRPV11	5	0
GRPV12	0	0
GRPA11	0	0
GRPA12	0	0
GRPR16	0	0
GRPS16	0	0
GRPK6	0	0
GRPN6	0	0
GRPM6	3	0
GRPI6	0	0
GRPT11	0	0
GRPT12	0	0
GRPW6	0	0
GRPC6	0	0
GRP*6	0	0
GRPY6	0	0
GRPL16	0	0
GRPF6	0	0
GRPS17	0	0
GRPS18	0	0
GRPR17	0	0
GRPR18	0	0
GRPQ6	1	0
GRPH6	0	0
GRPL17	0	0
GRPL18	0	0
GRPP11	0	0
GRPP12	0	0
GQGG1	37	0
GQGG2	12	0
GQGE1	16	0
GQGD1	1	0
GQGV1	3	0
GQGV2	28	0
GQGA1	40	0
GQGA2	10	0
GQGR1	0	0
GQGS1	0	0
GQGK1	0	0
GQGN1	0	0
GQGM1	0	0
GQGI1	0	0
GQGT1	11	0
GQGT2	5	0
GQGW1	10	0
GQGC1	0	0
GQG*1	0	0
GQGY1	0	0
GQGL1	1	0
GQGF1	0	0
GQGS2	0	0
GQGS3	0	0
GQGR2	10	0
GQGR3	1	0
GQGQ1	0	0
GQGH1	0	0
GQGL2	23	0
GQGL3	0	0
GQGP1	0	0
GQGP2	13	0
GQGG3	0	0
GQGG4	24	0
GQGE2	0	0
GQGD2	0	0
GQGV3	1	0
GQGV4	0	0
GQGA3	2	0
GQGA4	0	0
GQGR4	0	0
GQGS4	0	0
GQGK2	1	0
GQGN2	48	0
GQGM2	0	0
GQGI2	3	0
GQGT3	0	0
GQGT4	0	0
GQGW2	6	0
GQGC2	10	0
GQG*2	0	0
GQGY2	14	0
GQGL4	0	0
GQGF2	0	0
GQGS5	0	0
GQGS6	0	0
GQGR5	0	0
GQGR6	0	0
GQGQ2	0	0
GQGH2	0	0
GQGL5	0	0
GQGL6	0	0
GQGP3	0	0
GQGP4	28	0
GQEG1	1	0
GQEG2	0	0
GQEE1	5	0
GQED1	6	0
GQEV1	0	0
GQEV2	0	0
GQEA1	0	0
GQEA2	0	0
GQER1	0	0
GQES1	0	0
GQEK1	0	0
GQEN1	0	0
GQEM1	9	0
GQEI1	0	0
GQET1	0	0
GQET2	0	0
GQEW1	0	0
GQEC1	0	0
GQE*1	0	0
GQEY1	0	0
GQEL1	0	0
GQEF1	0	0
GQES2	0	0
GQES3	0	0
GQER2	0	0
GQER3	0	0
GQEQ1	0	0
GQEH1	0	0
GQEL2	0	0
GQEL3	0	0
GQEP1	0	0
GQEP2	0	0
GQDG1	4	0
GQDG2	1	0
GQDE1	4	0
GQDD1	0	0
GQDV1	0	0
GQDV2	6	0
GQDA1	19	0
GQDA2	0	0
GQDR1	1	0
GQDS1	0	0
GQDK1	0	0
GQDN1	0	0
GQDM1	0	0
GQDI1	0	0
GQDT1	0	0
GQDT2	2	0
GQDW1	0	0
GQDC1	0	0
GQD*1	0	0
GQDY1	0	0
GQDL1	0	0
GQDF1	0	0
GQDS2	0	0
GQDS3	10	0
GQDR2	0	0
GQDR3	0	0
GQDQ1	0	0
GQDH1	0	0
GQDL2	0	0
GQDL3	0	0
GQDP1	0	0
GQDP2	0	0
GQVG1	0	0
GQVG2	9	0
GQVE1	0	0
GQVD1	0	0
GQVV1	0	0
GQVV2	0	0
GQVA1	0	0
GQVA2	0	0
GQVR1	3	0
GQVS1	0	0
GQVK1	0	0
GQVN1	0	0
GQVM1	0	0
GQVI1	0	0
GQVT1	0	0
GQVT2	0	0
GQVW1	0	0
GQVC1	6	0
GQV*1	0	0
GQVY1	1	0
GQVL1	0	0
GQVF1	8	0
GQVS2	16	0
GQVS3	0	0
GQVR2	0	0
GQVR3	0	0
GQVQ1	0	0
GQVH1	0	0
GQVL2	0	0
GQVL3	0	0
GQVP1	0	0
GQVP2	0	0
GQVG3	1	0
GQVG4	3	0
GQVE2	16	0
GQVD2	0	0
GQVV3	0	0
GQVV4	0	0
GQVA3	0	0
GQVA4	0	0
GQVR4	0	0
GQVS4	2	0
GQVK2	0	0
GQVN2	0	0
GQVM2	0	0
GQVI2	4	0
GQVT3	0	0
GQVT4	0	0
GQVW2	1	0
GQVC2	19	0
GQV*2	0	0
GQVY2	0	0
GQVL4	2	0
GQVF2	0	0
GQVS5	0	0
GQVS6	0	0
GQVR5	0	0
GQVR6	0	0
GQVQ2	0	0
GQVH2	0	0
GQVL5	0	0
GQVL6	0	0
GQVP3	0	0
GQVP4	15	0
GQAG1	35	0
GQAG2	0	0
GQAE1	0	0
GQAD1	0	0
GQAV1	0	0
GQAV2	0	0
GQAA1	0	0
GQAA2	0	0
GQAR1	3	0
GQAS1	0	0
GQAK1	0	0
GQAN1	0	0
GQAM1	2	0
GQAI1	0	0
GQAT1	0	0
GQAT2	0	0
GQAW1	0	0
GQAC1	4	0
GQA*1	4	0
GQAY1	0	0
GQAL1	0	0
GQAF1	5	0
GQAS2	0	0
GQAS3	0	0
GQAR2	0	0
GQAR3	0	0
GQAQ1	0	0
GQAH1	0	0
GQAL2	0	0
GQAL3	0	0
GQAP1	0	0
GQAP2	0	0
GQAG3	21	0
GQAG4	0	0
GQAE2	0	0
GQAD2	0	0
GQAV3	0	0
GQAV4	0	0
GQAA3	0	0
GQAA4	0	0
GQAR4	0	0
GQAS4	0	0
GQAK2	0	0
GQAN2	0	0
GQAM2	0	0
GQAI2	0	0
GQAT3	1	0
GQAT4	0	0
GQAW2	0	0
GQAC2	0	0
GQA*2	0	0
GQAY2	0	0
GQAL4	0	0
GQAF2	0	0
GQAS5	0	0
GQAS6	19	0
GQAR5	0	0
GQAR6	0	0
GQAQ2	0	0
GQAH2	3	0
GQAL5	0	0
GQAL6	0	0
GQAP3	0	0
GQAP4	0	0
GQRG1	0	0
GQRG2	1	0
GQRE1	0	0
GQRD1	1	0
GQRV1	0	0
GQRV2	0	0
GQRA1	1	0
GQRA2	28	0
GQRR1	0	0
GQRS1	0	0
GQRK1	0	0
GQRN1	0	0
GQRM1	0	0
GQRI1	40	0
GQRT1	0	0
GQRT2	0	0
GQRW1	0	0
GQRC1	0	0
GQR*1	0	0
GQRY1	0	0
GQRL1	0	0
GQRF1	0	0
GQRS2	1	0
GQRS3	1	0
GQRR2	0	0
GQRR3	0	0
GQRQ1	0	0
GQRH1	0	0
GQRL2	0	0
GQRL3	2	0
GQRP1	0	0
GQRP2	0	0
GQSG1	1	0
GQSG2	0	0
GQSE1	0	0
GQSD1	0	0
GQSV1	0	0
GQSV2	17	0
GQSA1	0	0
GQSA2	0	0
GQSR1	0	0
GQSS1	0	0
GQSK1	0	0
GQSN1	3	0
GQSM1	0	0
GQSI1	0	0
GQST1	0	0
GQST2	0	0
GQSW1	5	0
GQSC1	0	0
GQS*1	0	0
GQSY1	0	0
GQSL1	0	0
GQSF1	0	0
GQSS2	0	0
GQSS3	2	0
GQSR2	0	0
GQSR3	0	0
GQSQ1	0	0
GQSH1	0	0
GQSL2	0	0
GQSL3	0	0
GQSP1	0	0
GQSP2	0	0
GQKG1	0	0
GQKG2	0	0
GQKE1	0	0
GQKD1	0	0
GQKV1	0	0
GQKV2	20	0
GQKA1	26	0
GQKA2	0	0
GQKR1	0	0
GQKS1	0	0
GQKK1	0	0
GQKN1	0	0
GQKM1	35	0
GQKI1	0	0
GQKT1	0	0
GQKT2	0	0
GQKW1	0	0
GQKC1	0	0
GQK*1	0	0
GQKY1	0	0
GQKL1	0	0
GQKF1	0	0
GQKS2	0	0
GQKS3	0	0
GQKR2	18	0
GQKR3	11	0
GQKQ1	0	0
GQKH1	0	0
GQKL2	0	0
GQKL3	0	0
GQKP1	0	0
GQKP2	0	0
GQNG1	0	0
GQNG2	0	0
GQNE1	0	0
GQND1	0	0
GQNV1	0	0
GQNV2	0	0
GQNA1	0	0
GQNA2	0	0
GQNR1	0	0
GQNS1	0	0
GQNK1	0	0
GQNN1	0	0
GQNM1	0	0
GQNI1	0	0
GQNT1	0	0
GQNT2	0	0
GQNW1	0	0
GQNC1	0	0
GQN*1	0	0
GQNY1	0	0
GQNL1	0	0
GQNF1	0	0
GQNS2	0	0
GQNS3	13	0
GQNR2	0	0
GQNR3	0	0
GQNQ1	0	0
GQNH1	0	0
GQNL2	0	0
GQNL3	0	0
GQNP1	0	0
GQNP2	0	0
GQMG1	0	0
GQMG2	0	0
GQME1	0	0
GQMD1	0	0
GQMV1	0	0
GQMV2	0	0
GQMA1	0	0
GQMA2	0	0
GQMR1	2	0
GQMS1	0	0
GQMK1	0	0
GQMN1	0	0
GQMM1	0	0
GQMI1	0	0
GQMT1	0	0
GQMT2	0	0
GQMW1	0	0
GQMC1	0	0
GQM*1	0	0
GQMY1	0	0
GQML1	0	0
GQMF1	0	0
GQMS2	0	0
GQMS3	0	0
GQMR2	0	0
GQMR3	0	0
GQMQ1	0	0
GQMH1	0	0
GQML2	0	0
GQML3	0	0
GQMP1	0	0
GQMP2	0	0
GQIG1	0	0
GQIG2	0	0
GQIE1	0	0
GQID1	0	0
GQIV1	0	0
GQIV2	0	0
GQIA1	0	0
GQIA2	0	0
GQIR1	0	0
GQIS1	0	0
GQIK1	3	0
GQIN1	0	0
GQIM1	0	0
GQII1	0	0
GQIT1	0	0
GQIT2	0	0
GQIW1	0	0
GQIC1	0	0
GQI*1	0	0
GQIY1	0	0
GQIL1	0	0
GQIF1	0	0
GQIS2	0	0
GQIS3	0	0
GQIR2	0	0
GQIR3	0	0
GQIQ1	0	0
GQIH1	0	0
GQIL2	0	0
GQIL3	0	0
GQIP1	0	0
GQIP2	0	0
GQTG1	12	0
GQTG2	0	0
GQTE1	0	0
GQTD1	0	0
GQTV1	0	0
GQTV2	1	0
GQTA1	0	0
GQTA2	0	0
GQTR1	0	0
GQTS1	0	0
GQTK1	0	0
GQTN1	0	0
GQTM1	0	0
GQTI1	0	0
GQTT1	0	0
GQTT2	0	0
GQTW1	0	0
GQTC1	0	0
GQT*1	1	0
GQTY1	0	0
GQTL1	0	0
GQTF1	0	0
GQTS2	0	0
GQTS3	0	0
GQTR2	0	0
GQTR3	0	0
GQTQ1	0	0
GQTH1	0	0
GQTL2	0	0
GQTL3	0	0
GQTP1	6	0
GQTP2	19	0
GQTG3	25	0
GQTG4	10	0
GQTE2	0	0
GQTD2	0	0
GQTV3	0	0
GQTV4	12	0
GQTA3	0	0
GQTA4	0	0
GQTR4	0	0
GQTS4	0	0
GQTK2	0	0
GQTN2	10	0
GQTM2	3	0
GQTI2	0	0
GQTT3	0	0
GQTT4	0	0
GQTW2	1	0
GQTC2	0	0
GQT*2	0	0
GQTY2	0	0
GQTL4	0	0
GQTF2	4	0
GQTS5	0	0
GQTS6	0	0
GQTR5	0	0
GQTR6	0	0
GQTQ2	0	0
GQTH2	7	0
GQTL5	19	0
GQTL6	0	0
GQTP3	0	0
GQTP4	0	0
GQWG1	0	0
GQWG2	0	0
GQWE1	8	0
GQWD1	0	0
GQWV1	23	0
GQWV2	1	0
GQWA1	3	0
GQWA2	17	0
GQWR1	0	0
GQWS1	0	0
GQWK1	0	0
GQWN1	0	0
GQWM1	1	0
GQWI1	0	0
GQWT1	0	0
GQWT2	18	0
GQWW1	3	0
GQWC1	0	0
GQW*1	0	0
GQWY1	0	0
GQWL1	0	0
GQWF1	0	0
GQWS2	0	0
GQWS3	0	0
GQWR2	0	0
GQWR3	0	0
GQWQ1	0	0
GQWH1	0	0
GQWL2	0	0
GQWL3	0	0
GQWP1	0	0
GQWP2	0	0
GQCG1	18	0
GQCG2	4	0
GQCE1	1	0
GQCD1	0	0
GQCV1	0	0
GQCV2	0	0
GQCA1	0	0
GQCA2	0	0
GQCR1	24	0
GQCS1	0	0
GQCK1	0	0
GQCN1	0	0
GQCM1	0	0
GQCI1	0	0
GQCT1	0	0
GQCT2	0	0
GQCW1	0	0
GQCC1	0	0
GQC*1	0	0
GQCY1	0	0
GQCL1	0	0
GQCF1	1	0
GQCS2	0	0
GQCS3	0	0
GQCR2	0	0
GQCR3	0	0
GQCQ1	0	0
GQCH1	0	0
GQCL2	0	0
GQCL3	0	0
GQCP1	0	0
GQCP2	0	0
GQ*G1	0	0
GQ*G2	2	0
GQ*E1	0	0
GQ*D1	0	0
GQ*V1	0	0
GQ*V2	0	0
GQ*A1	0	0
GQ*A2	0	0
GQ*R1	0	0
GQ*S1	0	0
GQ*K1	0	0
GQ*N1	3	0
GQ*M1	1	0
GQ*I1	0	0
GQ*T1	0	0
GQ*T2	1	0
GQ*W1	0	0
GQ*C1	0	0
GQ**1	0	0
GQ*Y1	0	0
GQ*L1	0	0
GQ*F1	0	0
GQ*S2	1	0
GQ*S3	0	0
GQ*R2	0	0
GQ*R3	0	0
GQ*Q1	0	0
GQ*H1	0	0
GQ*L2	0	0
GQ*L3	0	0
GQ*P1	0	0
GQ*P2	0	0
GQYG1	0	0
GQYG2	0	0
GQYE1	0	0
GQYD1	6	0
GQYV1	8	0
GQYV2	0	0
GQYA1	0	0
GQYA2	0	0
GQYR1	0	0
GQYS1	0	0
GQYK1	0	0
GQYN1	0	0
GQYM1	0	0
GQYI1	0	0
GQYT1	0	0
GQYT2	0	0
GQYW1	0	0
GQYC1	0	0
GQY*1	0	0
GQYY1	0	0
GQYL1	0	0
GQYF1	0	0
GQYS2	0	0
GQYS3	0	0
GQYR2	0	0
GQYR3	0	0
GQYQ1	0	0
GQYH1	0	0
GQYL2	0	0
GQYL3	0	0
GQYP1	0	0
GQYP2	0	0
GQLG1	0	0
GQLG2	0	0
GQLE1	13	0
GQLD1	0	0
GQLV1	11	0
GQLV2	2	0
GQLA1	0	0
GQLA2	0	0
GQLR1	0	0
GQLS1	0	0
GQLK1	0	0
GQLN1	0	0
GQLM1	0	0
GQLI1	0	0
GQLT1	0	0
GQLT2	0	0
GQLW1	0	0
GQLC1	0	0
GQL*1	0	0
GQLY1	0	0
GQLL1	0	0
GQLF1	0	0
GQLS2	21	0
GQLS3	0	0
GQLR2	17	0
GQLR3	0	0
GQLQ1	8	0
GQLH1	11	0
GQLL2	2	0
GQLL3	0	0
GQLP1	6	0
GQLP2	0	0
GQFG1	0	0
GQFG2	0	0
GQFE1	0	0
GQFD1	0	0
GQFV1	0	0
GQFV2	3	0
GQFA1	0	0
GQFA2	0	0
GQFR1	0	0
GQFS1	0	0
GQFK1	1	0
GQFN1	0	0
GQFM1	0	0
GQFI1	0	0
GQFT1	0	0
GQFT2	4	0
GQFW1	0	0
GQFC1	0	0
GQF*1	0	0
GQFY1	0	0
GQFL1	0	0
GQFF1	0	0
GQFS2	0	0
GQFS3	1	0
GQFR2	16	0
GQFR3	0	0
GQFQ1	0	0
GQFH1	0	0
GQFL2	3	0
GQFL3	33	0
GQFP1	0	0
GQFP2	0	0
GQSG3	0	0
GQSG4	0	0
GQSE2	0	0
GQSD2	1	0
GQSV3	0	0
GQSV4	0	0
GQSA3	0	0
GQSA4	0	0
GQSR4	2	0
GQSS4	0	0
GQSK2	0	0
GQSN2	0	0
GQSM2	0	0
GQSI2	0	0
GQST3	0	0
GQST4	0	0
GQSW2	0	0
GQSC2	0	0
GQS*2	0	0
GQSY2	0	0
GQSL4	0	0
GQSF2	0	0
GQSS5	0	0
GQSS6	0	0
GQSR5	0	0
GQSR6	0	0
GQSQ2	6	0
GQSH2	0	0
GQSL5	19	0
GQSL6	0	0
GQSP3	0	0
GQSP4	0	0
GQSG5	0	0
GQSG6	0	0
GQSE3	0	0
GQSD3	0	0
GQSV5	0	0
GQSV6	0	0
GQSA5	0	0
GQSA6	0	0
GQSR7	9	0
GQSS7	0	0
GQSK3	0	0
GQSN3	0	0
GQSM3	0	0
GQSI3	0	0
GQST5	0	0
GQST6	0	0
GQSW3	1	0
GQSC3	38	0
GQS*3	0	0
GQSY3	26	0
GQSL7	30	0
GQSF3	0	0
GQSS8	0	0
GQSS9	0	0
GQSR8	0	0
GQSR9	0	0
GQSQ3	0	0
GQSH3	0	0
GQSL8	0	0
GQSL9	11	0
GQSP5	0	0
GQSP6	0	0
GQRG3	1	0
GQRG4	1	0
GQRE2	0	0
GQRD2	0	0
GQRV3	8	0
GQRV4	12	0
GQRA3	0	0
GQRA4	0	0
GQRR4	0	0
GQRS4	5	0
GQRK2	0	0
GQRN2	0	0
GQRM2	0	0
GQRI2	0	0
GQRT3	0	0
GQRT4	0	0
GQRW2	0	0
GQRC2	0	0
GQR*2	0	0
GQRY2	0	0
GQRL4	0	0
GQRF2	0	0
GQRS5	0	0
GQRS6	0	0
GQRR5	6	0
GQRR6	0	0
GQRQ2	0	0
GQRH2	9	0
GQRL5	0	0
GQRL6	0	0
GQRP3	0	0
GQRP4	0	0
GQRG5	0	0
GQRG6	0	0
GQRE3	0	0
GQRD3	0	0
GQRV5	0	0
GQRV6	0	0
GQRA5	0	0
GQRA6	0	0
GQRR7	7	0
GQRS7	0	0
GQRK3	0	0
GQRN3	0	0
GQRM3	0	0
GQRI3	0	0
GQRT5	2	0
GQRT6	0	0
GQRW3	0	0
GQRC3	0	0
GQR*3	0	0
GQRY3	0	0
GQRL7	0	0
GQRF3	0	0
GQRS8	0	0
GQRS9	13	0
GQRR8	0	0
GQRR9	0	0
GQRQ3	0	0
GQRH3	40	0
GQRL8	0	0
GQRL9	0	0
GQRP5	0	0
GQRP6	0	0
GQQG1	0	0
GQQG2	1	0
GQQE1	0	0
GQQD1	0	0
GQQV1	52	0
GQQV2	0	0
GQQA1	0	0
GQQA2	0	0
GQQR1	0	0
GQQS1	0	0
GQQK1	0	0
GQQN1	0	0
GQQM1	0	0
GQQI1	11	0
GQQT1	0	0
GQQT2	0	0
GQQW1	32	0
GQQC1	0	0
GQQ*1	0	0
GQQY1	0	0
GQQL1	1	0
GQQF1	0	0
GQQS2	16	0
GQQS3	0	0
GQQR2	0	0
GQQR3	0	0
GQQQ1	0	0
GQQH1	0	0
GQQL2	0	0
GQQL3	0	0
GQQP1	9	0
GQQP2	9	0
GQHG1	0	0
GQHG2	0	0
GQHE1	11	0
GQHD1	0	0
GQHV1	0	0
GQHV2	2	0
GQHA1	0	0
GQHA2	5	0
GQHR1	0	0
GQHS1	0	0
GQHK1	8	0
GQHN1	0	0
GQHM1	0	0
GQHI1	0	0
GQHT1	0	0
GQHT2	0	0
GQHW1	0	0
GQHC1	0	0
GQH*1	0	0
GQHY1	0	0
GQHL1	0	0
GQHF1	0	0
GQHS2	0	0
GQHS3	0	0
GQHR2	0	0
GQHR3	0	0
GQHQ1	6	0
GQHH1	1	0
GQHL2	0	0
GQHL3	0	0
GQHP1	0	0
GQHP2	0	0
GQLG3	0	0
GQLG4	0	0
GQLE2	1	0
GQLD2	5	0
GQLV3	0	0
GQLV4	0	0
GQLA3	11	0
GQLA4	0	0
GQLR4	18	0
GQLS4	1	0
GQLK2	0	0
GQLN2	0	0
GQLM2	0	0
GQLI2	0	0
GQLT3	0	0
GQLT4	0	0
GQLW2	0	0
GQLC2	0	0
GQL*2	0	0
GQLY2	0	0
GQLL4	2	0
GQLF2	0	0
GQLS5	0	0
GQLS6	0	0
GQLR5	0	0
GQLR6	0	0
GQLQ2	0	0
GQLH2	0	0
GQLL5	0	0
GQLL6	0	0
GQLP3	0	0
GQLP4	0	0
GQLG5	10	0
GQLG6	0	0
GQLE3	0	0
GQLD3	0	0
GQLV5	23	0
GQLV6	0	0
GQLA5	0	0
GQLA6	0	0
GQLR7	0	0
GQLS7	0	0
GQLK3	0	0
GQLN3	0	0
GQLM3	0	0
GQLI3	7	0
GQLT5	0	0
GQLT6	0	0
GQLW3	0	0
GQLC3	0	0
GQL*3	0	0
GQLY3	1	0
GQLL7	0	0
GQLF3	10	0
GQLS8	0	0
GQLS9	0	0
GQLR8	0	0
GQLR9	0	0
GQLQ3	10	0
GQLH3	0	0
GQLL8	0	0
GQLL9	0	0
GQLP5	0	0
GQLP6	0	0
GQPG1	11	0
GQPG2	3	0
GQPE1	0	0
GQPD1	0	0
GQPV1	0	0
GQPV2	3	0
GQPA1	0	0
GQPA2	0	0
GQPR1	47	0
GQPS1	0	0
GQPK1	0	0
GQPN1	0	0
GQPM1	0	0
GQPI1	0	0
GQPT1	0	0
GQPT2	0	0
GQPW1	6	0
GQPC1	0	0
GQP*1	0	0
GQPY1	0	0
GQPL1	1	0
GQPF1	0	0
GQPS2	0	0
GQPS3	0	0
GQPR2	0	0
GQPR3	0	0
GQPQ1	0	0
GQPH1	0	0
GQPL2	0	0
GQPL3	0	0
GQPP1	0	0
GQPP2	0	0
GQPG3	0	0
GQPG4	0	0
GQPE2	0	0
GQPD2	0	0
GQPV3	0	0
GQPV4	0	0
GQPA3	0	0
GQPA4	0	0
GQPR4	0	0
GQPS4	0	0
GQPK2	0	0
GQPN2	0	0
GQPM2	0	0
GQPI2	0	0
GQPT3	0	0
GQPT4	0	0
GQPW2	0	0
GQPC2	0	0
GQP*2	0	0
GQPY2	0	0
GQPL4	0	0
GQPF2	5	0
GQPS5	0	0
GQPS6	11	0
GQPR5	0	0
GQPR6	0	0
GQPQ2	0	0
GQPH2	2	0
GQPL5	0	0
GQPL6	0	0
GQPP3	0	0
GQPP4	0	0
GHGG1	26	0
GHGG2	9	0
GHGE1	0	0
GHGD1	0	0
GHGV1	12	0
GHGV2	0	0
GHGA1	0	0
GHGA2	0	0
GHGR1	0	0
GHGS1	0	0
GHGK1	0	0
GHGN1	0	0
GHGM1	0	0
GHGI1	0	0
GHGT1	7	0
GHGT2	0	0
GHGW1	0	0
GHGC1	0	0
GHG*1	0	0
GHGY1	31	0
GHGL1	0	0
GHGF1	0	0
GHGS2	0	0
GHGS3	0	0
GHGR2	0	0
GHGR3	1	0
GHGQ1	0	0
GHGH1	0	0
GHGL2	34	0
GHGL3	0	0
GHGP1	0	0
GHGP2	0	0
GHGG3	9	0
GHGG4	0	0
GHGE2	0	0
GHGD2	0	0
GHGV3	0	0
GHGV4	0	0
GHGA3	0	0
GHGA4	0	0
GHGR4	0	0
GHGS4	0	0
GHGK2	1	0
GHGN2	0	0
GHGM2	0	0
GHGI2	6	0
GHGT3	0	0
GHGT4	0	0
GHGW2	0	0
GHGC2	0	0
GHG*2	1	0
GHGY2	0	0
GHGL4	0	0
GHGF2	1	0
GHGS5	0	0
GHGS6	5	0
GHGR5	0	0
GHGR6	4	0
GHGQ2	0	0
GHGH2	0	0
GHGL5	0	0
GHGL6	17	0
GHGP3	0	0
GHGP4	0	0
GHEG1	0	0
GHEG2	6	0
GHEE1	0	0
GHED1	0	0
GHEV1	0	0
GHEV2	7	0
GHEA1	0	0
GHEA2	14	0
GHER1	0	0
GHES1	0	0
GHEK1	0	0
GHEN1	0	0
GHEM1	0	0
GHEI1	0	0
GHET1	0	0
GHET2	0	0
GHEW1	0	0
GHEC1	0	0
GHE*1	0	0
GHEY1	0	0
GHEL1	0	0
GHEF1	10	0
GHES2	0	0
GHES3	0	0
GHER2	17	0
GHER3	0	0
GHEQ1	0	0
GHEH1	0	0
GHEL2	0	0
GHEL3	0	0
GHEP1	0	0
GHEP2	0	0
GHDG1	1	0
GHDG2	0	0
GHDE1	6	0
GHDD1	0	0
GHDV1	0	0
GHDV2	0	0
GHDA1	18	0
GHDA2	0	0
GHDR1	0	0
GHDS1	0	0
GHDK1	0	0
GHDN1	0	0
GHDM1	0	0
GHDI1	0	0
GHDT1	0	0
GHDT2	0	0
GHDW1	0	0
GHDC1	0	0
GHD*1	0	0
GHDY1	0	0
GHDL1	0	0
GHDF1	0	0
GHDS2	0	0
GHDS3	0	0
GHDR2	0	0
GHDR3	10	0
GHDQ1	0	0
GHDH1	35	0
GHDL2	0	0
GHDL3	0	0
GHDP1	24	0
GHDP2	4	0
GHVG1	53	0
GHVG2	13	0
GHVE1	0	0
GHVD1	0	0
GHVV1	14	0
GHVV2	7	0
GHVA1	25	0
GHVA2	1	0
GHVR1	0	0
GHVS1	0	0
GHVK1	0	0
GHVN1	0	0
GHVM1	0	0
GHVI1	0	0
GHVT1	0	0
GHVT2	0	0
GHVW1	0	0
GHVC1	5	0
GHV*1	15	0
GHVY1	0	0
GHVL1	0	0
GHVF1	0	0
GHVS2	0	0
GHVS3	0	0
GHVR2	0	0
GHVR3	6	0
GHVQ1	0	0
GHVH1	0	0
GHVL2	0	0
GHVL3	0	0
GHVP1	0	0
GHVP2	0	0
GHVG3	0	0
GHVG4	22	0
GHVE2	0	0
GHVD2	1	0
GHVV3	0	0
GHVV4	0	0
GHVA3	59	0
GHVA4	0	0
GHVR4	1	0
GHVS4	10	0
GHVK2	0	0
GHVN2	12	0
GHVM2	0	0
GHVI2	0	0
GHVT3	4	0
GHVT4	0	0
GHVW2	0	0
GHVC2	1	0
GHV*2	0	0
GHVY2	9	0
GHVL4	0	0
GHVF2	0	0
GHVS5	0	0
GHVS6	0	0
GHVR5	0	0
GHVR6	0	0
GHVQ2	0	0
GHVH2	1	0
GHVL5	0	0
GHVL6	0	0
GHVP3	0	0
GHVP4	0	0
GHAG1	0	0
GHAG2	0	0
GHAE1	0	0
GHAD1	0	0
GHAV1	0	0
GHAV2	0	0
GHAA1	0	0
GHAA2	13	0
GHAR1	0	0
GHAS1	0	0
GHAK1	0	0
GHAN1	0	0
GHAM1	0	0
GHAI1	0	0
GHAT1	0	0
GHAT2	0	0
GHAW1	0	0
GHAC1	0	0
GHA*1	0	0
GHAY1	0	0
GHAL1	0	0
GHAF1	20	0
GHAS2	0	0
GHAS3	0	0
GHAR2	1	0
GHAR3	0	0
GHAQ1	0	0
GHAH1	0	0
GHAL2	0	0
GHAL3	0	0
GHAP1	0	0
GHAP2	0	0
GHAG3	40	0
GHAG4	0	0
GHAE2	0	0
GHAD2	0	0
GHAV3	0	0
GHAV4	0	0
GHAA3	0	0
GHAA4	0	0
GHAR4	0	0
GHAS4	0	0
GHAK2	0	0
GHAN2	0	0
GHAM2	0	0
GHAI2	0	0
GHAT3	1	0
GHAT4	0	0
GHAW2	0	0
GHAC2	0	0
GHA*2	0	0
GHAY2	3	0
GHAL4	0	0
GHAF2	0	0
GHAS5	0	0
GHAS6	12	0
GHAR5	12	0
GHAR6	0	0
GHAQ2	2	0
GHAH2	0	0
GHAL5	1	0
GHAL6	10	0
GHAP3	0	0
GHAP4	0	0
GHRG1	0	0
GHRG2	0	0
GHRE1	0	0
GHRD1	1	0
GHRV1	0	0
GHRV2	0	0
GHRA1	0	0
GHRA2	17	0
GHRR1	8	0
GHRS1	0	0
GHRK1	0	0
GHRN1	0	0
GHRM1	0	0
GHRI1	0	0
GHRT1	9	0
GHRT2	0	0
GHRW1	0	0
GHRC1	0	0
GHR*1	0	0
GHRY1	1	0
GHRL1	0	0
GHRF1	0	0
GHRS2	0	0
GHRS3	0	0
GHRR2	0	0
GHRR3	0	0
GHRQ1	0	0
GHRH1	0	0
GHRL2	0	0
GHRL3	2	0
GHRP1	1	0
GHRP2	0	0
GHSG1	18	0
GHSG2	0	0
GHSE1	0	0
GHSD1	0	0
GHSV1	0	0
GHSV2	25	0
GHSA1	0	0
GHSA2	0	0
GHSR1	0	0
GHSS1	0	0
GHSK1	0	0
GHSN1	0	0
GHSM1	0	0
GHSI1	0	0
GHST1	0	0
GHST2	0	0
GHSW1	0	0
GHSC1	0	0
GHS*1	0	0
GHSY1	0	0
GHSL1	0	0
GHSF1	4	0
GHSS2	0	0
GHSS3	0	0
GHSR2	0	0
GHSR3	0	0
GHSQ1	0	0
GHSH1	0	0
GHSL2	0	0
GHSL3	0	0
GHSP1	0	0
GHSP2	0	0
GHKG1	0	0
GHKG2	0	0
GHKE1	0	0
GHKD1	0	0
GHKV1	0	0
GHKV2	0	0
GHKA1	0	0
GHKA2	0	0
GHKR1	0	0
GHKS1	0	0
GHKK1	0	0
GHKN1	5	0
GHKM1	1	0
GHKI1	0	0
GHKT1	0	0
GHKT2	33	0
GHKW1	0	0
GHKC1	0	0
GHK*1	0	0
GHKY1	19	0
GHKL1	0	0
GHKF1	0	0
GHKS2	0	0
GHKS3	1	0
GHKR2	0	0
GHKR3	0	0
GHKQ1	11	0
GHKH1	0	0
GHKL2	0	0
GHKL3	0	0
GHKP1	0	0
GHKP2	4	0
GHNG1	0	0
GHNG2	0	0
GHNE1	0	0
GHND1	0	0
GHNV1	0	0
GHNV2	9	0
GHNA1	0	0
GHNA2	3	0
GHNR1	0	0
GHNS1	0	0
GHNK1	0	0
GHNN1	0	0
GHNM1	0	0
GHNI1	0	0
GHNT1	0	0
GHNT2	4	0
GHNW1	1	0
GHNC1	0	0
GHN*1	0	0
GHNY1	0	0
GHNL1	0	0
GHNF1	34	0
GHNS2	0	0
GHNS3	8	0
GHNR2	0	0
GHNR3	0	0
GHNQ1	0	0
GHNH1	0	0
GHNL2	0	0
GHNL3	0	0
GHNP1	0	0
GHNP2	5	0
GHMG1	6	0
GHMG2	0	0
GHME1	0	0
GHMD1	0	0
GHMV1	0	0
GHMV2	0	0
GHMA1	0	0
GHMA2	0	0
GHMR1	0	0
GHMS1	0	0
GHMK1	0	0
GHMN1	10	0
GHMM1	0	0
GHMI1	0	0
GHMT1	0	0
GHMT2	0	0
GHMW1	0	0
GHMC1	10	0
GHM*1	0	0
GHMY1	0	0
GHML1	0	0
GHMF1	0	0
GHMS2	0	0
GHMS3	25	0
GHMR2	0	0
GHMR3	0	0
GHMQ1	0	0
GHMH1	0	0
GHML2	0	0
GHML3	0	0
GHMP1	0	0
GHMP2	0	0
GHIG1	1	0
GHIG2	0	0
GHIE1	0	0
GHID1	0	0
GHIV1	0	0
GHIV2	7	0
GHIA1	0	0
GHIA2	0	0
GHIR1	0	0
GHIS1	0	0
GHIK1	0	0
GHIN1	0	0
GHIM1	1	0
GHII1	5	0
GHIT1	0	0
GHIT2	0	0
GHIW1	0	0
GHIC1	15	0
GHI*1	0	0
GHIY1	0	0
GHIL1	0	0
GHIF1	15	0
GHIS2	0	0
GHIS3	14	0
GHIR2	11	0
GHIR3	0	0
GHIQ1	0	0
GHIH1	0	0
GHIL2	0	0
GHIL3	13	0
GHIP1	0	0
GHIP2	0	0
GHTG1	0	0
GHTG2	0	0
GHTE1	0	0
GHTD1	0	0
GHTV1	0	0
GHTV2	0	0
GHTA1	0	0
GHTA2	0	0
GHTR1	0	0
GHTS1	0	0
GHTK1	0	0
GHTN1	0	0
GHTM1	0	0
GHTI1	0	0
GHTT1	0	0
GHTT2	0	0
GHTW1	26	0
GHTC1	8	0
GHT*1	0	0
GHTY1	0	0
GHTL1	0	0
GHTF1	0	0
GHTS2	0	0
GHTS3	1	0
GHTR2	0	0
GHTR3	12	0
GHTQ1	0	0
GHTH1	0	0
GHTL2	0	0
GHTL3	0	0
GHTP1	0	0
GHTP2	0	0
GHTG3	3	0
GHTG4	1	0
GHTE2	0	0
GHTD2	0	0
GHTV3	0	0
GHTV4	15	0
GHTA3	7	0
GHTA4	0	0
GHTR4	0	0
GHTS4	0	0
GHTK2	8	0
GHTN2	12	0
GHTM2	0	0
GHTI2	0	0
GHTT3	0	0
GHTT4	0	0
GHTW2	0	0
GHTC2	3	0
GHT*2	0	0
GHTY2	0	0
GHTL4	0	0
GHTF2	0	0
GHTS5	0	0
GHTS6	0	0
GHTR5	0	0
GHTR6	0	0
GHTQ2	0	0
GHTH2	10	0
GHTL5	0	0
GHTL6	9	0
GHTP3	0	0
GHTP4	7	0
GHWG1	24	0
GHWG2	0	0
GHWE1	0	0
GHWD1	0	0
GHWV1	16	0
GHWV2	0	0
GHWA1	0	0
GHWA2	0	0
GHWR1	0	0
GHWS1	0	0
GHWK1	0	0
GHWN1	0	0
GHWM1	0	0
GHWI1	0	0
GHWT1	0	0
GHWT2	0	0
GHWW1	0	0
GHWC1	0	0
GHW*1	0	0
GHWY1	10	0
GHWL1	0	0
GHWF1	0	0
GHWS2	0	0
GHWS3	0	0
GHWR2	0	0
GHWR3	0	0
GHWQ1	0	0
GHWH1	0	0
GHWL2	0	0
GHWL3	0	0
GHWP1	0	0
GHWP2	23	0
GHCG1	0	0
GHCG2	0	0
GHCE1	0	0
GHCD1	0	0
GHCV1	0	0
GHCV2	0	0
GHCA1	4	0
GHCA2	0	0
GHCR1	0	0
GHCS1	1	0
GHCK1	0	0
GHCN1	0	0
GHCM1	0	0
GHCI1	0	0
GHCT1	0	0
GHCT2	0	0
GHCW1	1	0
GHCC1	0	0
GHC*1	0	0
GHCY1	0	0
GHCL1	1	0
GHCF1	14	0
GHCS2	0	0
GHCS3	0	0
GHCR2	20	0
GHCR3	0	0
GHCQ1	0	0
GHCH1	0	0
GHCL2	0	0
GHCL3	0	0
GHCP1	0	0
GHCP2	0	0
GH*G1	0	0
GH*G2	9	0
GH*E1	0	0
GH*D1	0	0
GH*V1	0	0
GH*V2	16	0
GH*A1	0	0
GH*A2	0	0
GH*R1	0	0
GH*S1	0	0
GH*K1	0	0
GH*N1	0	0
GH*M1	0	0
GH*I1	0	0
GH*T1	0	0
GH*T2	0	0
GH*W1	0	0
GH*C1	0	0
GH**1	0	0
GH*Y1	0	0
GH*L1	0	0
GH*F1	2	0
GH*S2	0	0
GH*S3	0	0
GH*R2	16	0
GH*R3	0	0
GH*Q1	0	0
GH*H1	0	0
GH*L2	42	0
GH*L3	0	0
GH*P1	0	0
GH*P2	0	0
GHYG1	10	0
GHYG2	0	0
GHYE1	8	0
GHYD1	13	0
GHYV1	0	0
GHYV2	0	0
GHYA1	0	0
GHYA2	0	0
GHYR1	0	0
GHYS1	0	0
GHYK1	0	0
GHYN1	4	0
GHYM1	0	0
GHYI1	0	0
GHYT1	0	0
GHYT2	0	0
GHYW1	32	0
GHYC1	0	0
GHY*1	0	0
GHYY1	0	0
GHYL1	0	0
GHYF1	5	0
GHYS2	0	0
GHYS3	0	0
GHYR2	1	0
GHYR3	0	0
GHYQ1	0	0
GHYH1	0	0
GHYL2	0	0
GHYL3	0	0
GHYP1	0	0
GHYP2	0	0
GHLG1	21	0
GHLG2	36	0
GHLE1	0	0
GHLD1	0	0
GHLV1	0	0
GHLV2	0	0
GHLA1	0	0
GHLA2	0	0
GHLR1	0	0
GHLS1	0	0
GHLK1	0	0
GHLN1	0	0
GHLM1	0	0
GHLI1	0	0
GHLT1	0	0
GHLT2	0	0
GHLW1	0	0
GHLC1	0	0
GHL*1	0	0
GHLY1	0	0
GHLL1	0	0
GHLF1	0	0
GHLS2	0	0
GHLS3	0	0
GHLR2	11	0
GHLR3	0	0
GHLQ1	0	0
GHLH1	0	0
GHLL2	0	0
GHLL3	0	0
GHLP1	0	0
GHLP2	0	0
GHFG1	0	0
GHFG2	0	0
GHFE1	0	0
GHFD1	0	0
GHFV1	0	0
GHFV2	6	0
GHFA1	0	0
GHFA2	45	0
GHFR1	5	0
GHFS1	0	0
GHFK1	41	0
GHFN1	0	0
GHFM1	4	0
GHFI1	0	0
GHFT1	25	0
GHFT2	0	0
GHFW1	0	0
GHFC1	4	0
GHF*1	0	0
GHFY1	8	0
GHFL1	0	0
GHFF1	1	0
GHFS2	0	0
GHFS3	0	0
GHFR2	2	0
GHFR3	11	0
GHFQ1	0	0
GHFH1	0	0
GHFL2	33	0
GHFL3	0	0
GHFP1	0	0
GHFP2	0	0
GHSG3	4	0
GHSG4	0	0
GHSE2	0	0
GHSD2	0	0
GHSV3	0	0
GHSV4	0	0
GHSA3	0	0
GHSA4	0	0
GHSR4	17	0
GHSS4	0	0
GHSK2	14	0
GHSN2	0	0
GHSM2	0	0
GHSI2	0	0
GHST3	0	0
GHST4	37	0
GHSW2	0	0
GHSC2	0	0
GHS*2	0	0
GHSY2	0	0
GHSL4	0	0
GHSF2	0	0
GHSS5	0	0
GHSS6	0	0
GHSR5	10	0
GHSR6	0	0
GHSQ2	0	0
GHSH2	8	0
GHSL5	0	0
GHSL6	0	0
GHSP3	0	0
GHSP4	0	0
GHSG5	0	0
GHSG6	0	0
GHSE3	0	0
GHSD3	0	0
GHSV5	0	0
GHSV6	0	0
GHSA5	0	0
GHSA6	0	0
GHSR7	0	0
GHSS7	0	0
GHSK3	0	0
GHSN3	0	0
GHSM3	0	0
GHSI3	0	0
GHST5	0	0
GHST6	8	0
GHSW3	13	0
GHSC3	0	0
GHS*3	0	0
GHSY3	0	0
GHSL7	0	0
GHSF3	7	0
GHSS8	0	0
GHSS9	15	0
GHSR8	0	0
GHSR9	1	0
GHSQ3	0	0
GHSH3	1	0
GHSL8	0	0
GHSL9	12	0
GHSP5	0	0
GHSP6	0	0
GHRG3	31	0
GHRG4	0	0
GHRE2	18	0
GHRD2	0	0
GHRV3	0	0
GHRV4	0	0
GHRA3	0	0
GHRA4	0	0
GHRR4	0	0
GHRS4	0	0
GHRK2	0	0
GHRN2	0	0
GHRM2	0	0
GHRI2	16	0
GHRT3	0	0
GHRT4	0	0
GHRW2	0	0
GHRC2	0	0
GHR*2	0	0
GHRY2	0	0
GHRL4	0	0
GHRF2	0	0
GHRS5	0	0
GHRS6	0	0
GHRR5	0	0
GHRR6	10	0
GHRQ2	0	0
GHRH2	0	0
GHRL5	0	0
GHRL6	0	0
GHRP3	19	0
GHRP4	0	0
GHRG5	0	0
GHRG6	2	0
GHRE3	0	0
GHRD3	0	0
GHRV5	0	0
GHRV6	0	0
GHRA5	0	0
GHRA6	0	0
GHRR7	0	0
GHRS7	0	0
GHRK3	0	0
GHRN3	0	0
GHRM3	0	0
GHRI3	0	0
GHRT5	12	0
GHRT6	0	0
GHRW3	0	0
GHRC3	0	0
GHR*3	0	0
GHRY3	0	0
GHRL7	0	0
GHRF3	3	0
GHRS8	0	0
GHRS9	0	0
GHRR8	0	0
GHRR9	0	0
GHRQ3	0	0
GHRH3	2	0
GHRL8	0	0
GHRL9	0	0
GHRP5	0	0
GHRP6	0	0
GHQG1	0	0
GHQG2	0	0
GHQE1	18	0
GHQD1	12	0
GHQV1	0	0
GHQV2	0	0
GHQA1	0	0
GHQA2	0	0
GHQR1	0	0
GHQS1	0	0
GHQK1	0	0
GHQN1	0	0
GHQM1	4	0
GHQI1	0	0
GHQT1	0	0
GHQT2	0	0
GHQW1	0	0
GHQC1	0	0
GHQ*1	0	0
GHQY1	0	0
GHQL1	0	0
GHQF1	18	0
GHQS2	0	0
GHQS3	0	0
GHQR2	0	0
GHQR3	0	0
GHQQ1	0	0
GHQH1	0	0
GHQL2	0	0
GHQL3	0	0
GHQP1	0	0
GHQP2	0	0
GHHG1	0	0
GHHG2	0	0
GHHE1	0	0
GHHD1	0	0
GHHV1	0	0
GHHV2	1	0
GHHA1	1	0
GHHA2	32	0
GHHR1	0	0
GHHS1	0	0
GHHK1	0	0
GHHN1	0	0
GHHM1	0	0
GHHI1	17	0
GHHT1	0	0
GHHT2	0	0
GHHW1	0	0
GHHC1	0	0
GHH*1	0	0
GHHY1	1	0
GHHL1	0	0
GHHF1	4	0
GHHS2	0	0
GHHS3	0	0
GHHR2	0	0
GHHR3	0	0
GHHQ1	0	0
GHHH1	0	0
GHHL2	0	0
GHHL3	0	0
GHHP1	0	0
GHHP2	0	0
GHLG3	0	0
GHLG4	0	0
GHLE2	0	0
GHLD2	0	0
GHLV3	0	0
GHLV4	19	0
GHLA3	0	0
GHLA4	0	0
GHLR4	0	0
GHLS4	0	0
GHLK2	0	0
GHLN2	0	0
GHLM2	0	0
GHLI2	0	0
GHLT3	0	0
GHLT4	12	0
GHLW2	0	0
GHLC2	0	0
GHL*2	17	0
GHLY2	0	0
GHLL4	0	0
GHLF2	0	0
GHLS5	0	0
GHLS6	0	0
GHLR5	0	0
GHLR6	0	0
GHLQ2	1	0
GHLH2	0	0
GHLL5	41	0
GHLL6	0	0
GHLP3	0	0
GHLP4	9	0
GHLG5	0	0
GHLG6	7	0
GHLE3	0	0
GHLD3	20	0
GHLV5	0	0
GHLV6	2	0
GHLA5	19	0
GHLA6	0	0
GHLR7	0	0
GHLS7	0	0
GHLK3	7	0
GHLN3	9	0
GHLM3	0	0
GHLI3	0	0
GHLT5	0	0
GHLT6	0	0
GHLW3	0	0
GHLC3	0	0
GHL*3	0	0
GHLY3	30	0
GHLL7	0	0
GHLF3	0	0
GHLS8	0	0
GHLS9	0	0
GHLR8	0	0
GHLR9	4	0
GHLQ3	1	0
GHLH3	0	0
GHLL8	0	0
GHLL9	0	0
GHLP5	0	0
GHLP6	0	0
GHPG1	0	0
GHPG2	0	0
GHPE1	0	0
GHPD1	0	0
GHPV1	0	0
GHPV2	0	0
GHPA1	0	0
GHPA2	0	0
GHPR1	0	0
GHPS1	0	0
GHPK1	0	0
GHPN1	0	0
GHPM1	5	0
GHPI1	0	0
GHPT1	0	0
GHPT2	7	0
GHPW1	0	0
GHPC1	19	0
GHP*1	0	0
GHPY1	0	0
GHPL1	0	0
GHPF1	0	0
GHPS2	8	0
GHPS3	0	0
GHPR2	0	0
GHPR3	0	0
GHPQ1	0	0
GHPH1	0	0
GHPL2	0	0
GHPL3	0	0
GHPP1	0	0
GHPP2	0	0
GHPG3	1	0
GHPG4	0	0
GHPE2	0	0
GHPD2	0	0
GHPV3	0	0
GHPV4	0	0
GHPA3	23	0
GHPA4	0	0
GHPR4	0	0
GHPS4	0	0
GHPK2	0	0
GHPN2	6	0
GHPM2	0	0
GHPI2	0	0
GHPT3	0	0
GHPT4	0	0
GHPW2	0	0
GHPC2	10	0
GHP*2	0	0
GHPY2	0	0
GHPL4	0	0
GHPF2	0	0
GHPS5	0	0
GHPS6	10	0
GHPR5	0	0
GHPR6	0	0
GHPQ2	0	0
GHPH2	0	0
GHPL5	0	0
GHPL6	4	0
GHPP3	0	0
GHPP4	0	0
GLGG5	2	0
GLGG6	1	0
GLGE3	31	0
GLGD3	17	0
GLGV5	0	0
GLGV6	0	0
GLGA5	27	0
GLGA6	0	0
GLGR7	0	0
GLGS7	0	0
GLGK3	0	0
GLGN3	0	0
GLGM3	0	0
GLGI3	0	0
GLGT5	32	0
GLGT6	0	0
GLGW3	28	0
GLGC3	27	0
GLG*3	0	0
GLGY3	0	0
GLGL7	14	0
GLGF3	0	0
GLGS8	16	0
GLGS9	0	0
GLGR8	0	0
GLGR9	9	0
GLGQ3	0	0
GLGH3	0	0
GLGL8	6	0
GLGL9	0	0
GLGP5	2	0
GLGP6	0	0
GLGG7	10	0
GLGG8	14	0
GLGE4	0	0
GLGD4	9	0
GLGV7	11	0
GLGV8	1	0
GLGA7	0	0
GLGA8	0	0
GLGR10	0	0
GLGS10	20	0
GLGK4	0	0
GLGN4	0	0
GLGM4	0	0
GLGI4	0	0
GLGT7	0	0
GLGT8	0	0
GLGW4	0	0
GLGC4	28	0
GLG*4	0	0
GLGY4	14	0
GLGL10	1	0
GLGF4	0	0
GLGS11	0	0
GLGS12	0	0
GLGR11	0	0
GLGR12	0	0
GLGQ4	0	0
GLGH4	2	0
GLGL11	0	0
GLGL12	1	0
GLGP7	0	0
GLGP8	4	0
GLEG3	0	0
GLEG4	14	0
GLEE2	1	0
GLED2	0	0
GLEV3	0	0
GLEV4	0	0
GLEA3	1	0
GLEA4	0	0
GLER4	0	0
GLES4	0	0
GLEK2	0	0
GLEN2	0	0
GLEM2	1	0
GLEI2	0	0
GLET3	0	0
GLET4	0	0
GLEW2	24	0
GLEC2	0	0
GLE*2	0	0
GLEY2	0	0
GLEL4	0	0
GLEF2	0	0
GLES5	6	0
GLES6	0	0
GLER5	0	0
GLER6	25	0
GLEQ2	11	0
GLEH2	0	0
GLEL5	24	0
GLEL6	0	0
GLEP3	0	0
GLEP4	0	0
GLDG3	1	0
GLDG4	0	0
GLDE2	14	0
GLDD2	0	0
GLDV3	0	0
GLDV4	0	0
GLDA3	0	0
GLDA4	0	0
GLDR4	0	0
GLDS4	0	0
GLDK2	0	0
GLDN2	0	0
GLDM2	0	0
GLDI2	3	0
GLDT3	0	0
GLDT4	0	0
GLDW2	0	0
GLDC2	0	0
GLD*2	0	0
GLDY2	0	0
GLDL4	0	0
GLDF2	0	0
GLDS5	5	0
GLDS6	0	0
GLDR5	0	0
GLDR6	12	0
GLDQ2	0	0
GLDH2	0	0
GLDL5	0	0
GLDL6	0	0
GLDP3	0	0
GLDP4	0	0
GLVG5	29	0
GLVG6	45	0
GLVE3	0	0
GLVD3	0	0
GLVV5	0	0
GLVV6	0	0
GLVA5	9	1
GLVA6	0	0
GLVR7	0	0
GLVS7	0	0
GLVK3	0	0
GLVN3	0	0
GLVM3	1	0
GLVI3	3	0
GLVT5	22	0
GLVT6	0	0
GLVW3	0	0
GLVC3	21	0
GLV*3	0	0
GLVY3	0	0
GLVL7	0	0
GLVF3	0	0
GLVS8	0	0
GLVS9	0	0
GLVR8	0	0
GLVR9	0	0
GLVQ3	1	0
GLVH3	0	0
GLVL8	0	0
GLVL9	0	0
GLVP5	0	0
GLVP6	0	0
GLVG7	11	0
GLVG8	0	0
GLVE4	2	0
GLVD4	20	0
GLVV7	0	0
GLVV8	0	0
GLVA7	0	0
GLVA8	0	0
GLVR10	0	0
GLVS10	0	0
GLVK4	0	0
GLVN4	0	0
GLVM4	0	0
GLVI4	0	0
GLVT7	0	0
GLVT8	0	0
GLVW4	0	0
GLVC4	0	0
GLV*4	0	0
GLVY4	0	0
GLVL10	0	0
GLVF4	4	0
GLVS11	0	0
GLVS12	0	0
GLVR11	0	0
GLVR12	0	0
GLVQ4	0	0
GLVH4	0	0
GLVL11	0	0
GLVL12	23	0
GLVP7	0	0
GLVP8	0	0
GLAG5	1	0
GLAG6	11	0
GLAE3	0	0
GLAD3	0	0
GLAV5	16	0
GLAV6	3	0
GLAA5	0	0
GLAA6	0	0
GLAR7	8	0
GLAS7	0	0
GLAK3	0	0
GLAN3	0	0
GLAM3	6	0
GLAI3	0	0
GLAT5	1	0
GLAT6	0	0
GLAW3	5	0
GLAC3	0	0
GLA*3	0	0
GLAY3	0	0
GLAL7	0	0
GLAF3	0	0
GLAS8	0	0
GLAS9	0	0
GLAR8	0	0
GLAR9	0	0
GLAQ3	0	0
GLAH3	0	0
GLAL8	0	0
GLAL9	1	0
GLAP5	0	0
GLAP6	0	0
GLAG7	4	0
GLAG8	4	0
GLAE4	0	0
GLAD4	0	0
GLAV7	0	0
GLAV8	23	0
GLAA7	0	0
GLAA8	0	0
GLAR10	0	0
GLAS10	0	0
GLAK4	9	0
GLAN4	0	0
GLAM4	0	0
GLAI4	0	0
GLAT7	0	0
GLAT8	0	0
GLAW4	0	0
GLAC4	0	0
GLA*4	0	0
GLAY4	0	0
GLAL10	2	0
GLAF4	0	0
GLAS11	0	0
GLAS12	0	0
GLAR11	0	0
GLAR12	0	0
GLAQ4	0	0
GLAH4	0	0
GLAL11	0	0
GLAL12	0	0
GLAP7	0	0
GLAP8	0	0
GLRG7	0	0
GLRG8	0	0
GLRE4	0	0
GLRD4	0	0
GLRV7	0	0
GLRV8	0	0
GLRA7	0	0
GLRA8	0	0
GLRR10	0	0
GLRS10	0	0
GLRK4	19	0
GLRN4	0	0
GLRM4	2	0
GLRI4	0	0
GLRT7	0	0
GLRT8	0	0
GLRW4	2	0
GLRC4	0	0
GLR*4	0	0
GLRY4	0	0
GLRL10	0	0
GLRF4	0	0
GLRS11	0	0
GLRS12	0	0
GLRR11	25	0
GLRR12	0	0
GLRQ4	0	0
GLRH4	12	0
GLRL11	0	0
GLRL12	0	0
GLRP7	0	0
GLRP8	11	0
GLSG7	5	0
GLSG8	27	0
GLSE4	0	0
GLSD4	14	0
GLSV7	0	0
GLSV8	0	0
GLSA7	2	0
GLSA8	0	0
GLSR10	0	0
GLSS10	0	0
GLSK4	0	0
GLSN4	0	0
GLSM4	0	0
GLSI4	0	0
GLST7	0	0
GLST8	0	0
GLSW4	0	0
GLSC4	0	0
GLS*4	0	0
GLSY4	0	0
GLSL10	16	0
GLSF4	0	0
GLSS11	0	0
GLSS12	0	0
GLSR11	0	0
GLSR12	0	0
GLSQ4	0	0
GLSH4	0	0
GLSL11	0	0
GLSL12	3	0
GLSP7	0	0
GLSP8	0	0
GLKG3	0	0
GLKG4	0	0
GLKE2	0	0
GLKD2	0	0
GLKV3	0	0
GLKV4	0	0
GLKA3	4	0
GLKA4	0	0
GLKR4	0	0
GLKS4	0	0
GLKK2	0	0
GLKN2	0	0
GLKM2	0	0
GLKI2	0	0
GLKT3	0	0
GLKT4	0	0
GLKW2	0	0
GLKC2	0	0
GLK*2	0	0
GLKY2	0	0
GLKL4	0	0
GLKF2	0	0
GLKS5	0	0
GLKS6	0	0
GLKR5	16	0
GLKR6	0	0
GLKQ2	0	0
GLKH2	0	0
GLKL5	0	0
GLKL6	4	0
GLKP3	0	0
GLKP4	0	0
GLNG3	0	0
GLNG4	0	0
GLNE2	4	0
GLND2	0	0
GLNV3	10	0
GLNV4	0	0
GLNA3	0	0
GLNA4	0	0
GLNR4	0	0
GLNS4	0	0
GLNK2	0	0
GLNN2	2	0
GLNM2	0	0
GLNI2	0	0
GLNT3	0	0
GLNT4	0	0
GLNW2	0	0
GLNC2	0	0
GLN*2	0	0
GLNY2	0	0
GLNL4	0	0
GLNF2	0	0
GLNS5	0	0
GLNS6	0	0
GLNR5	0	0
GLNR6	0	0
GLNQ2	0	0
GLNH2	0	0
GLNL5	0	0
GLNL6	9	0
GLNP3	0	0
GLNP4	26	0
GLMG3	1	0
GLMG4	0	0
GLME2	0	0
GLMD2	0	0
GLMV3	0	0
GLMV4	0	0
GLMA3	0	0
GLMA4	0	0
GLMR4	0	0
GLMS4	0	0
GLMK2	0	0
GLMN2	0	0
GLMM2	0	0
GLMI2	3	0
GLMT3	0	0
GLMT4	0	0
GLMW2	0	0
GLMC2	0	0
GLM*2	0	0
GLMY2	1	0
GLML4	0	0
GLMF2	0	0
GLMS5	24	0
GLMS6	0	0
GLMR5	0	0
GLMR6	0	0
GLMQ2	0	0
GLMH2	0	0
GLML5	0	0
GLML6	0	0
GLMP3	0	0
GLMP4	0	0
GLIG3	0	0
GLIG4	2	0
GLIE2	0	0
GLID2	0	0
GLIV3	0	0
GLIV4	0	0
GLIA3	0	0
GLIA4	0	0
GLIR4	0	0
GLIS4	1	0
GLIK2	14	0
GLIN2	3	0
GLIM2	0	0
GLII2	0	0
GLIT3	0	0
GLIT4	0	0
GLIW2	0	0
GLIC2	0	0
GLI*2	0	0
GLIY2	0	0
GLIL4	0	0
GLIF2	0	0
GLIS5	0	0
GLIS6	0	0
GLIR5	0	0
GLIR6	0	0
GLIQ2	0	0
GLIH2	0	0
GLIL5	0	0
GLIL6	0	0
GLIP3	0	0
GLIP4	2	0
GLTG5	5	0
GLTG6	0	0
GLTE3	0	0
GLTD3	5	0
GLTV5	0	0
GLTV6	0	0
GLTA5	0	0
GLTA6	0	0
GLTR7	0	0
GLTS7	0	0
GLTK3	0	0
GLTN3	0	0
GLTM3	0	0
GLTI3	0	0
GLTT5	0	0
GLTT6	0	0
GLTW3	0	0
GLTC3	0	0
GLT*3	0	0
GLTY3	0	0
GLTL7	0	0
GLTF3	6	0
GLTS8	0	0
GLTS9	0	0
GLTR8	0	0
GLTR9	0	0
GLTQ3	0	0
GLTH3	18	0
GLTL8	0	0
GLTL9	21	0
GLTP5	24	0
GLTP6	0	0
GLTG7	0	0
GLTG8	13	0
GLTE4	0	0
GLTD4	0	0
GLTV7	2	0
GLTV8	0	0
GLTA7	0	0
GLTA8	26	0
GLTR10	0	0
GLTS10	11	0
GLTK4	0	0
GLTN4	0	0
GLTM4	0	0
GLTI4	0	0
GLTT7	0	0
GLTT8	0	0
GLTW4	0	0
GLTC4	0	0
GLT*4	0	0
GLTY4	0	0
GLTL10	38	0
GLTF4	5	0
GLTS11	0	0
GLTS12	0	0
GLTR11	0	0
GLTR12	0	0
GLTQ4	0	0
GLTH4	0	0
GLTL11	0	0
GLTL12	0	0
GLTP7	3	0
GLTP8	0	0
GLWG3	10	0
GLWG4	2	0
GLWE2	0	0
GLWD2	0	0
GLWV3	4	0
GLWV4	0	0
GLWA3	0	0
GLWA4	0	0
GLWR4	17	0
GLWS4	5	0
GLWK2	0	0
GLWN2	0	0
GLWM2	2	0
GLWI2	0	0
GLWT3	0	0
GLWT4	0	0
GLWW2	1	0
GLWC2	0	0
GLW*2	0	0
GLWY2	0	0
GLWL4	0	0
GLWF2	0	0
GLWS5	0	0
GLWS6	0	0
GLWR5	0	0
GLWR6	0	0
GLWQ2	0	0
GLWH2	0	0
GLWL5	0	0
GLWL6	0	0
GLWP3	1	0
GLWP4	0	0
GLCG3	0	0
GLCG4	14	0
GLCE2	0	0
GLCD2	0	0
GLCV3	0	0
GLCV4	0	0
GLCA3	0	0
GLCA4	0	0
GLCR4	0	0
GLCS4	0	0
GLCK2	0	0
GLCN2	0	0
GLCM2	0	0
GLCI2	0	0
GLCT3	0	0
GLCT4	0	0
GLCW2	0	0
GLCC2	0	0
GLC*2	4	0
GLCY2	0	0
GLCL4	0	0
GLCF2	2	0
GLCS5	0	0
GLCS6	0	0
GLCR5	0	0
GLCR6	0	0
GLCQ2	1	0
GLCH2	0	0
GLCL5	0	0
GLCL6	0	0
GLCP3	11	0
GLCP4	0	0
GL*G3	0	0
GL*G4	0	0
GL*E2	0	0
GL*D2	0	0
GL*V3	0	0
GL*V4	0	0
GL*A3	0	0
GL*A4	0	0
GL*R4	0	0
GL*S4	1	0
GL*K2	0	0
GL*N2	0	0
GL*M2	8	0
GL*I2	0	0
GL*T3	0	0
GL*T4	0	0
GL*W2	0	0
GL*C2	0	0
GL**2	0	0
GL*Y2	0	0
GL*L4	0	0
GL*F2	1	0
GL*S5	0	0
GL*S6	0	0
GL*R5	0	0
GL*R6	7	0
GL*Q2	0	0
GL*H2	0	0
GL*L5	0	0
GL*L6	0	0
GL*P3	0	0
GL*P4	12	0
GLYG3	0	0
GLYG4	0	0
GLYE2	0	0
GLYD2	0	0
GLYV3	0	0
GLYV4	0	0
GLYA3	0	0
GLYA4	0	0
GLYR4	0	0
GLYS4	0	0
GLYK2	0	0
GLYN2	0	0
GLYM2	4	0
GLYI2	0	0
GLYT3	0	0
GLYT4	3	0
GLYW2	0	0
GLYC2	0	0
GLY*2	0	0
GLYY2	0	0
GLYL4	0	0
GLYF2	0	0
GLYS5	0	0
GLYS6	0	0
GLYR5	0	0
GLYR6	0	0
GLYQ2	0	0
GLYH2	0	0
GLYL5	0	0
GLYL6	5	0
GLYP3	0	0
GLYP4	7	0
GLLG7	0	0
GLLG8	0	0
GLLE4	0	0
GLLD4	0	0
GLLV7	0	0
GLLV8	0	0
GLLA7	0	0
GLLA8	10	0
GLLR10	0	0
GLLS10	0	0
GLLK4	0	0
GLLN4	1	0
GLLM4	0	0
GLLI4	0	0
GLLT7	0	0
GLLT8	0	0
GLLW4	0	0
GLLC4	0	0
GLL*4	0	0
GLLY4	38	0
GLLL10	0	0
GLLF4	0	0
GLLS11	0	0
GLLS12	0	0
GLLR11	0	0
GLLR12	0	0
GLLQ4	0	0
GLLH4	0	0
GLLL11	0	0
GLLL12	0	0
GLLP7	0	0
GLLP8	0	0
GLFG3	26	0
GLFG4	6	0
GLFE2	0	0
GLFD2	0	0
GLFV3	0	0
GLFV4	0	0
GLFA3	0	0
GLFA4	0	0
GLFR4	0	0
GLFS4	0	0
GLFK2	0	0
GLFN2	0	0
GLFM2	0	0
GLFI2	0	0
GLFT3	0	0
GLFT4	0	0
GLFW2	0	0
GLFC2	0	0
GLF*2	0	0
GLFY2	0	0
GLFL4	0	0
GLFF2	0	0
GLFS5	0	0
GLFS6	0	0
GLFR5	3	0
GLFR6	7	0
GLFQ2	0	0
GLFH2	0	0
GLFL5	0	0
GLFL6	1	0
GLFP3	0	0
GLFP4	0	0
GLSG9	15	0
GLSG10	6	0
GLSE5	0	0
GLSD5	0	0
GLSV9	5	0
GLSV10	0	0
GLSA9	4	0
GLSA10	0	0
GLSR13	0	0
GLSS13	0	0
GLSK5	0	0
GLSN5	0	0
GLSM5	8	0
GLSI5	0	0
GLST9	0	0
GLST10	0	0
GLSW5	17	0
GLSC5	0	0
GLS*5	0	0
GLSY5	0	0
GLSL13	0	0
GLSF5	0	0
GLSS14	1	0
GLSS15	0	0
GLSR14	0	0
GLSR15	13	0
GLSQ5	0	0
GLSH5	0	0
GLSL14	0	0
GLSL15	0	0
GLSP9	0	0
GLSP10	0	0
GLSG11	12	0
GLSG12	0	0
GLSE6	27	0
GLSD6	0	0
GLSV11	0	0
GLSV12	0	0
GLSA11	0	0
GLSA12	0	0
GLSR16	0	0
GLSS16	4	0
GLSK6	0	0
GLSN6	0	0
GLSM6	0	0
GLSI6	0	0
GLST11	0	0
GLST12	0	0
GLSW6	23	0
GLSC6	15	0
GLS*6	0	0
GLSY6	29	0
GLSL16	0	0
GLSF6	9	0
GLSS17	0	0
GLSS18	0	0
GLSR17	0	0
GLSR18	0	0
GLSQ6	0	0
GLSH6	0	0
GLSL17	0	0
GLSL18	0	0
GLSP11	0	0
GLSP12	0	0
GLRG9	5	0
GLRG10	6	0
GLRE5	0	0
GLRD5	0	0
GLRV9	9	0
GLRV10	0	0
GLRA9	0	0
GLRA10	0	0
GLRR13	0	0
GLRS13	0	0
GLRK5	0	0
GLRN5	0	0
GLRM5	0	0
GLRI5	0	0
GLRT9	0	0
GLRT10	11	0
GLRW5	0	0
GLRC5	0	0
GLR*5	1	0
GLRY5	0	0
GLRL13	0	0
GLRF5	0	0
GLRS14	0	0
GLRS15	0	0
GLRR14	0	0
GLRR15	0	0
GLRQ5	0	0
GLRH5	0	0
GLRL14	0	0
GLRL15	0	0
GLRP9	9	0
GLRP10	0	0
GLRG11	1	0
GLRG12	19	0
GLRE6	0	0
GLRD6	0	0
GLRV11	0	0
GLRV12	0	0
GLRA11	0	0
GLRA12	0	0
GLRR16	0	0
GLRS16	0	0
GLRK6	0	0
GLRN6	0	0
GLRM6	0	0
GLRI6	0	0
GLRT11	0	0
GLRT12	0	0
GLRW6	0	0
GLRC6	0	0
GLR*6	0	0
GLRY6	9	0
GLRL16	0	0
GLRF6	0	0
GLRS17	0	0
GLRS18	0	0
GLRR17	1	0
GLRR18	0	0
GLRQ6	0	0
GLRH6	0	0
GLRL17	23	0
GLRL18	0	0
GLRP11	0	0
GLRP12	14	0
GLQG3	0	0
GLQG4	0	0
GLQE2	0	0
GLQD2	0	0
GLQV3	0	0
GLQV4	0	0
GLQA3	0	0
GLQA4	0	0
GLQR4	0	0
GLQS4	3	0
GLQK2	0	0
GLQN2	0	0
GLQM2	0	0
GLQI2	0	0
GLQT3	0	0
GLQT4	0	0
GLQW2	0	0
GLQC2	0	0
GLQ*2	0	0
GLQY2	0	0
GLQL4	0	0
GLQF2	6	0
GLQS5	0	0
GLQS6	0	0
GLQR5	3	0
GLQR6	0	0
GLQQ2	0	0
GLQH2	0	0
GLQL5	0	0
GLQL6	13	0
GLQP3	0	0
GLQP4	0	0
GLHG3	0	0
GLHG4	0	0
GLHE2	2	0
GLHD2	0	0
GLHV3	0	0
GLHV4	0	0
GLHA3	0	0
GLHA4	0	0
GLHR4	9	0
GLHS4	0	0
GLHK2	0	0
GLHN2	0	0
GLHM2	0	0
GLHI2	0	0
GLHT3	0	0
GLHT4	0	0
GLHW2	0	0
GLHC2	0	0
GLH*2	0	0
GLHY2	0	0
GLHL4	0	0
GLHF2	0	0
GLHS5	0	0
GLHS6	0	0
GLHR5	0	0
GLHR6	0	0
GLHQ2	0	0
GLHH2	0	0
GLHL5	0	0
GLHL6	0	0
GLHP3	0	0
GLHP4	0	0
GLLG9	0	0
GLLG10	6	0
GLLE5	1	0
GLLD5	7	0
GLLV9	0	0
GLLV10	0	0
GLLA9	0	0
GLLA10	0	0
GLLR13	12	0
GLLS13	0	0
GLLK5	0	0
GLLN5	0	0
GLLM5	0	0
GLLI5	0	0
GLLT9	0	0
GLLT10	0	0
GLLW5	0	0
GLLC5	0	0
GLL*5	9	0
GLLY5	0	0
GLLL13	0	0
GLLF5	0	0
GLLS14	0	0
GLLS15	0	0
GLLR14	0	0
GLLR15	0	0
GLLQ5	0	0
GLLH5	0	0
GLLL14	0	0
GLLL15	1	0
GLLP9	0	0
GLLP10	0	0
GLLG11	0	0
GLLG12	0	0
GLLE6	0	0
GLLD6	0	0
GLLV11	0	0
GLLV12	0	0
GLLA11	0	0
GLLA12	0	0
GLLR16	0	0
GLLS16	11	0
GLLK6	0	0
GLLN6	0	0
GLLM6	0	0
GLLI6	0	0
GLLT11	0	0
GLLT12	0	0
GLLW6	0	0
GLLC6	0	0
GLL*6	0	0
GLLY6	0	0
GLLL16	0	0
GLLF6	4	0
GLLS17	0	0
GLLS18	0	0
GLLR17	0	0
GLLR18	0	0
GLLQ6	0	0
GLLH6	0	0
GLLL17	0	0
GLLL18	0	0
GLLP11	13	0
GLLP12	0	0
GLPG5	17	0
GLPG6	0	0
GLPE3	2	0
GLPD3	0	0
GLPV5	0	0
GLPV6	0	0
GLPA5	0	0
GLPA6	0	0
GLPR7	0	0
GLPS7	0	0
GLPK3	1	0
GLPN3	0	0
GLPM3	0	0
GLPI3	0	0
GLPT5	0	0
GLPT6	0	0
GLPW3	0	0
GLPC3	0	0
GLP*3	0	0
GLPY3	0	0
GLPL7	0	0
GLPF3	0	0
GLPS8	0	0
GLPS9	0	0
GLPR8	0	0
GLPR9	0	0
GLPQ3	0	0
GLPH3	0	0
GLPL8	0	0
GLPL9	0	0
GLPP5	0	0
GLPP6	0	0
GLPG7	0	0
GLPG8	0	0
GLPE4	0	0
GLPD4	0	0
GLPV7	0	0
GLPV8	0	0
GLPA7	0	0
GLPA8	0	0
GLPR10	0	0
GLPS10	0	0
GLPK4	0	0
GLPN4	0	0
GLPM4	0	0
GLPI4	0	0
GLPT7	0	0
GLPT8	0	0
GLPW4	3	0
GLPC4	0	0
GLP*4	0	0
GLPY4	0	0
GLPL10	0	0
GLPF4	0	0
GLPS11	0	0
GLPS12	0	0
GLPR11	0	0
GLPR12	0	0
GLPQ4	0	0
GLPH4	0	0
GLPL11	0	0
GLPL12	0	0
GLPP7	6	0
GLPP8	0	0
GLGG9	2	0
GLGG10	0	0
GLGE5	0	0
GLGD5	39	0
GLGV9	0	0
GLGV10	0	0
GLGA9	19	0
GLGA10	10	0
GLGR13	0	0
GLGS13	0	0
GLGK5	0	0
GLGN5	0	0
GLGM5	0	0
GLGI5	6	0
GLGT9	0	0
GLGT10	0	0
GLGW5	0	0
GLGC5	0	0
GLG*5	0	0
GLGY5	0	0
GLGL13	0	0
GLGF5	9	0
GLGS14	34	0
GLGS15	2	0
GLGR14	12	0
GLGR15	2	0
GLGQ5	0	0
GLGH5	0	0
GLGL14	0	0
GLGL15	0	0
GLGP9	0	0
GLGP10	1	0
GLGG11	2	0
GLGG12	1	0
GLGE6	0	0
GLGD6	1	0
GLGV11	0	0
GLGV12	0	0
GLGA11	36	0
GLGA12	7	0
GLGR16	0	0
GLGS16	11	0
GLGK6	0	0
GLGN6	2	0
GLGM6	0	0
GLGI6	0	0
GLGT11	0	0
GLGT12	4	0
GLGW6	0	0
GLGC6	4	0
GLG*6	0	0
GLGY6	0	0
GLGL16	12	0
GLGF6	17	0
GLGS17	0	0
GLGS18	0	0
GLGR17	0	0
GLGR18	0	0
GLGQ6	3	0
GLGH6	1	0
GLGL17	0	0
GLGL18	0	0
GLGP11	0	0
GLGP12	0	0
GLEG5	0	0
GLEG6	0	0
GLEE3	0	0
GLED3	0	0
GLEV5	0	0
GLEV6	9	0
GLEA5	6	0
GLEA6	0	0
GLER7	23	0
GLES7	0	0
GLEK3	0	0
GLEN3	0	0
GLEM3	0	0
GLEI3	0	0
GLET5	0	0
GLET6	0	0
GLEW3	0	0
GLEC3	4	0
GLE*3	0	0
GLEY3	0	0
GLEL7	0	0
GLEF3	0	0
GLES8	0	0
GLES9	0	0
GLER8	0	0
GLER9	0	0
GLEQ3	0	0
GLEH3	0	0
GLEL8	0	0
GLEL9	0	0
GLEP5	0	0
GLEP6	0	0
GLDG5	6	0
GLDG6	0	0
GLDE3	0	0
GLDD3	0	0
GLDV5	0	0
GLDV6	0	0
GLDA5	0	0
GLDA6	32	0
GLDR7	0	0
GLDS7	0	0
GLDK3	0	0
GLDN3	0	0
GLDM3	15	0
GLDI3	0	0
GLDT5	0	0
GLDT6	4	0
GLDW3	0	0
GLDC3	0	0
GLD*3	0	0
GLDY3	0	0
GLDL7	0	0
GLDF3	0	0
GLDS8	0	0
GLDS9	0	0
GLDR8	12	0
GLDR9	0	0
GLDQ3	13	0
GLDH3	0	0
GLDL8	20	0
GLDL9	0	0
GLDP5	0	0
GLDP6	0	0
GLVG9	8	0
GLVG10	0	0
GLVE5	0	0
GLVD5	1	0
GLVV9	0	0
GLVV10	0	0
GLVA9	3	0
GLVA10	0	0
GLVR13	0	0
GLVS13	0	0
GLVK5	0	0
GLVN5	0	0
GLVM5	0	0
GLVI5	0	0
GLVT9	1	0
GLVT10	0	0
GLVW5	0	0
GLVC5	0	0
GLV*5	14	0
GLVY5	0	0
GLVL13	0	0
GLVF5	0	0
GLVS14	0	0
GLVS15	0	0
GLVR14	0	0
GLVR15	0	0
GLVQ5	0	0
GLVH5	0	0
GLVL14	0	0
GLVL15	0	0
GLVP9	0	0
GLVP10	0	0
GLVG11	0	0
GLVG12	4	0
GLVE6	0	0
GLVD6	0	0
GLVV11	0	0
GLVV12	0	0
GLVA11	0	0
GLVA12	21	0
GLVR16	0	0
GLVS16	0	0
GLVK6	0	0
GLVN6	0	0
GLVM6	0	0
GLVI6	30	0
GLVT11	0	0
GLVT12	0	0
GLVW6	0	0
GLVC6	0	0
GLV*6	0	0
GLVY6	22	0
GLVL16	19	0
GLVF6	9	0
GLVS17	0	0
GLVS18	3	0
GLVR17	0	0
GLVR18	0	0
GLVQ6	7	0
GLVH6	0	0
GLVL17	0	0
GLVL18	0	0
GLVP11	0	0
GLVP12	0	0
GLAG9	0	0
GLAG10	0	0
GLAE5	0	0
GLAD5	58	0
GLAV9	8	0
GLAV10	9	0
GLAA9	7	0
GLAA10	0	0
GLAR13	24	0
GLAS13	0	0
GLAK5	0	0
GLAN5	2	0
GLAM5	0	0
GLAI5	0	0
GLAT9	0	0
GLAT10	0	0
GLAW5	0	0
GLAC5	0	0
GLA*5	1	0
GLAY5	1	0
GLAL13	0	0
GLAF5	0	0
GLAS14	0	0
GLAS15	15	0
GLAR14	0	0
GLAR15	0	0
GLAQ5	0	0
GLAH5	0	0
GLAL14	0	0
GLAL15	0	0
GLAP9	0	0
GLAP10	23	0
GLAG11	0	0
GLAG12	0	0
GLAE6	0	0
GLAD6	0	0
GLAV11	0	0
GLAV12	6	0
GLAA11	0	0
GLAA12	0	0
GLAR16	0	0
GLAS16	0	0
GLAK6	0	0
GLAN6	0	0
GLAM6	0	0
GLAI6	0	0
GLAT11	0	0
GLAT12	0	0
GLAW6	0	0
GLAC6	0	0
GLA*6	17	0
GLAY6	9	0
GLAL16	0	0
GLAF6	4	0
GLAS17	0	0
GLAS18	0	0
GLAR17	0	0
GLAR18	0	0
GLAQ6	0	0
GLAH6	0	0
GLAL17	0	0
GLAL18	0	0
GLAP11	0	0
GLAP12	0	0
GLRG13	8	0
GLRG14	0	0
GLRE7	0	0
GLRD7	0	0
GLRV13	25	0
GLRV14	1	0
GLRA13	0	0
GLRA14	20	0
GLRR19	24	0
GLRS19	0	0
GLRK7	0	0
GLRN7	0	0
GLRM7	0	0
GLRI7	2	0
GLRT13	0	0
GLRT14	0	0
GLRW7	0	0
GLRC7	0	0
GLR*7	0	0
GLRY7	0	0
GLRL19	0	0
GLRF7	0	0
GLRS20	0	0
GLRS21	0	0
GLRR20	0	0
GLRR21	7	0
GLRQ7	13	0
GLRH7	0	0
GLRL20	2	0
GLRL21	0	0
GLRP13	0	0
GLRP14	6	0
GLSG13	2	0
GLSG14	5	0
GLSE7	0	0
GLSD7	0	0
GLSV13	0	0
GLSV14	0	0
GLSA13	0	0
GLSA14	0	0
GLSR19	0	0
GLSS19	6	0
GLSK7	0	0
GLSN7	0	0
GLSM7	0	0
GLSI7	9	0
GLST13	0	0
GLST14	0	0
GLSW7	0	0
GLSC7	0	0
GLS*7	0	0
GLSY7	0	0
GLSL19	0	0
GLSF7	0	0
GLSS20	0	0
GLSS21	0	0
GLSR20	14	0
GLSR21	0	0
GLSQ7	7	0
GLSH7	2	0
GLSL20	0	0
GLSL21	0	0
GLSP13	0	0
GLSP14	0	0
GLKG5	0	0
GLKG6	0	0
GLKE3	0	0
GLKD3	0	0
GLKV5	0	0
GLKV6	0	0
GLKA5	0	0
GLKA6	0	0
GLKR7	0	0
GLKS7	0	0
GLKK3	0	0
GLKN3	0	0
GLKM3	0	0
GLKI3	0	0
GLKT5	0	0
GLKT6	0	0
GLKW3	21	0
GLKC3	0	0
GLK*3	0	0
GLKY3	19	0
GLKL7	13	0
GLKF3	15	0
GLKS8	0	0
GLKS9	0	0
GLKR8	0	0
GLKR9	0	0
GLKQ3	0	0
GLKH3	0	0
GLKL8	0	0
GLKL9	0	0
GLKP5	0	0
GLKP6	0	0
GLNG5	0	0
GLNG6	0	0
GLNE3	0	0
GLND3	0	0
GLNV5	8	0
GLNV6	0	0
GLNA5	0	0
GLNA6	0	0
GLNR7	0	0
GLNS7	0	0
GLNK3	0	0
GLNN3	0	0
GLNM3	2	0
GLNI3	6	0
GLNT5	0	0
GLNT6	10	0
GLNW3	0	0
GLNC3	37	0
GLN*3	0	0
GLNY3	25	0
GLNL7	0	0
GLNF3	4	0
GLNS8	11	0
GLNS9	1	0
GLNR8	0	0
GLNR9	0	0
GLNQ3	0	0
GLNH3	20	0
GLNL8	8	0
GLNL9	0	0
GLNP5	0	0
GLNP6	0	0
GLMG5	1	0
GLMG6	0	0
GLME3	0	0
GLMD3	0	0
GLMV5	0	0
GLMV6	0	0
GLMA5	0	0
GLMA6	0	0
GLMR7	0	0
GLMS7	0	0
GLMK3	0	0
GLMN3	0	0
GLMM3	0	0
GLMI3	0	0
GLMT5	0	0
GLMT6	0	0
GLMW3	0	0
GLMC3	0	0
GLM*3	14	0
GLMY3	0	0
GLML7	3	0
GLMF3	0	0
GLMS8	0	0
GLMS9	4	0
GLMR8	0	0
GLMR9	0	0
GLMQ3	0	0
GLMH3	0	0
GLML8	0	0
GLML9	1	0
GLMP5	0	0
GLMP6	0	0
GLIG5	0	0
GLIG6	4	0
GLIE3	18	0
GLID3	7	0
GLIV5	0	0
GLIV6	2	0
GLIA5	0	0
GLIA6	0	0
GLIR7	0	0
GLIS7	0	0
GLIK3	0	0
GLIN3	22	0
GLIM3	1	0
GLII3	0	0
GLIT5	0	0
GLIT6	0	0
GLIW3	0	0
GLIC3	0	0
GLI*3	0	0
GLIY3	0	0
GLIL7	0	0
GLIF3	0	0
GLIS8	0	0
GLIS9	1	0
GLIR8	0	0
GLIR9	0	0
GLIQ3	0	0
GLIH3	0	0
GLIL8	0	0
GLIL9	0	0
GLIP5	0	0
GLIP6	0	0
GLTG9	0	0
GLTG10	0	0
GLTE5	0	0
GLTD5	0	0
GLTV9	0	0
GLTV10	0	0
GLTA9	0	0
GLTA10	21	0
GLTR13	0	0
GLTS13	0	0
GLTK5	0	0
GLTN5	0	0
GLTM5	0	0
GLTI5	0	0
GLTT9	0	0
GLTT10	24	0
GLTW5	0	0
GLTC5	0	0
GLT*5	18	0
GLTY5	0	0
GLTL13	0	0
GLTF5	13	0
GLTS14	0	0
GLTS15	0	0
GLTR14	0	0
GLTR15	0	0
GLTQ5	0	0
GLTH5	0	0
GLTL14	0	0
GLTL15	0	0
GLTP9	0	0
GLTP10	0	0
GLTG11	0	0
GLTG12	40	0
GLTE6	11	0
GLTD6	10	0
GLTV11	0	0
GLTV12	0	0
GLTA11	0	0
GLTA12	6	0
GLTR16	0	0
GLTS16	4	0
GLTK6	5	0
GLTN6	0	0
GLTM6	0	0
GLTI6	0	0
GLTT11	0	0
GLTT12	0	0
GLTW6	0	0
GLTC6	0	0
GLT*6	0	0
GLTY6	0	0
GLTL16	0	0
GLTF6	4	0
GLTS17	0	0
GLTS18	0	0
GLTR17	1	0
GLTR18	0	0
GLTQ6	0	0
GLTH6	11	0
GLTL17	0	0
GLTL18	0	0
GLTP11	0	0
GLTP12	0	0
GLWG5	0	0
GLWG6	0	0
GLWE3	0	0
GLWD3	4	0
GLWV5	0	0
GLWV6	0	0
GLWA5	0	0
GLWA6	0	0
GLWR7	7	0
GLWS7	1	0
GLWK3	0	0
GLWN3	0	0
GLWM3	0	0
GLWI3	0	0
GLWT5	0	0
GLWT6	0	0
GLWW3	0	0
GLWC3	17	0
GLW*3	0	0
GLWY3	0	0
GLWL7	0	0
GLWF3	0	0
GLWS8	0	0
GLWS9	0	0
GLWR8	0	0
GLWR9	0	0
GLWQ3	0	0
GLWH3	0	0
GLWL8	0	0
GLWL9	0	0
GLWP5	0	0
GLWP6	0	0
GLCG5	0	0
GLCG6	1	0
GLCE3	0	0
GLCD3	0	0
GLCV5	0	0
GLCV6	30	0
GLCA5	0	0
GLCA6	0	0
GLCR7	0	0
GLCS7	0	0
GLCK3	7	0
GLCN3	0	0
GLCM3	0	0
GLCI3	0	0
GLCT5	0	0
GLCT6	0	0
GLCW3	5	0
GLCC3	0	0
GLC*3	0	0
GLCY3	0	0
GLCL7	0	0
GLCF3	0	0
GLCS8	0	0
GLCS9	0	0
GLCR8	0	0
GLCR9	0	0
GLCQ3	0	0
GLCH3	0	0
GLCL8	1	0
GLCL9	11	0
GLCP5	0	0
GLCP6	0	0
GL*G5	0	0
GL*G6	0	0
GL*E3	0	0
GL*D3	0	0
GL*V5	0	0
GL*V6	0	0
GL*A5	0	0
GL*A6	8	0
GL*R7	0	0
GL*S7	0	0
GL*K3	0	0
GL*N3	0	0
GL*M3	0	0
GL*I3	0	0
GL*T5	0	0
GL*T6	0	0
GL*W3	0	0
GL*C3	12	0
GL**3	0	0
GL*Y3	0	0
GL*L7	0	0
GL*F3	6	0
GL*S8	0	0
GL*S9	0	0
GL*R8	0	0
GL*R9	0	0
GL*Q3	0	0
GL*H3	0	0
GL*L8	0	0
GL*L9	0	0
GL*P5	0	0
GL*P6	0	0
GLYG5	15	0
GLYG6	0	0
GLYE3	1	0
GLYD3	0	0
GLYV5	0	0
GLYV6	0	0
GLYA5	0	0
GLYA6	0	0
GLYR7	6	0
GLYS7	6	0
GLYK3	0	0
GLYN3	0	0
GLYM3	0	0
GLYI3	0	0
GLYT5	0	0
GLYT6	0	0
GLYW3	0	0
GLYC3	0	0
GLY*3	0	0
GLYY3	2	0
GLYL7	8	0
GLYF3	39	0
GLYS8	0	0
GLYS9	1	0
GLYR8	0	0
GLYR9	0	0
GLYQ3	3	0
GLYH3	0	0
GLYL8	0	0
GLYL9	0	0
GLYP5	0	0
GLYP6	0	0
GLLG13	0	0
GLLG14	9	0
GLLE7	7	0
GLLD7	0	0
GLLV13	0	0
GLLV14	0	0
GLLA13	0	0
GLLA14	1	0
GLLR19	0	0
GLLS19	0	0
GLLK7	0	0
GLLN7	0	0
GLLM7	0	0
GLLI7	21	0
GLLT13	0	0
GLLT14	0	0
GLLW7	0	0
GLLC7	14	0
GLL*7	0	0
GLLY7	0	0
GLLL19	0	0
GLLF7	1	0
GLLS20	0	0
GLLS21	0	0
GLLR20	0	0
GLLR21	4	0
GLLQ7	0	0
GLLH7	7	0
GLLL20	6	0
GLLL21	0	0
GLLP13	0	0
GLLP14	0	0
GLFG5	1	0
GLFG6	0	0
GLFE3	1	0
GLFD3	0	0
GLFV5	1	0
GLFV6	4	0
GLFA5	7	0
GLFA6	0	0
GLFR7	0	0
GLFS7	1	0
GLFK3	0	0
GLFN3	0	0
GLFM3	9	0
GLFI3	6	0
GLFT5	6	0
GLFT6	0	0
GLFW3	0	0
GLFC3	0	0
GLF*3	0	0
GLFY3	13	0
GLFL7	10	0
GLFF3	54	0
GLFS8	0	0
GLFS9	0	0
GLFR8	0	0
GLFR9	1	0
GLFQ3	0	0
GLFH3	3	0
GLFL8	0	0
GLFL9	24	0
GLFP5	0	0
GLFP6	0	0
GLSG15	7	0
GLSG16	0	0
GLSE8	0	0
GLSD8	0	0
GLSV15	0	0
GLSV16	1	0
GLSA15	10	0
GLSA16	0	0
GLSR22	0	0
GLSS22	0	0
GLSK8	0	0
GLSN8	0	0
GLSM8	0	0
GLSI8	24	0
GLST15	0	0
GLST16	0	0
GLSW8	0	0
GLSC8	0	0
GLS*8	0	0
GLSY8	0	0
GLSL22	7	0
GLSF8	20	0
GLSS23	0	0
GLSS24	0	0
GLSR23	5	0
GLSR24	0	0
GLSQ8	0	0
GLSH8	15	0
GLSL23	0	0
GLSL24	0	0
GLSP15	0	0
GLSP16	0	0
GLSG17	0	0
GLSG18	29	0
GLSE9	0	0
GLSD9	14	0
GLSV17	0	0
GLSV18	0	0
GLSA17	0	0
GLSA18	0	0
GLSR25	0	0
GLSS25	0	0
GLSK9	0	0
GLSN9	0	0
GLSM9	0	0
GLSI9	0	0
GLST17	0	0
GLST18	17	0
GLSW9	1	0
GLSC9	0	0
GLS*9	1	0
GLSY9	0	0
GLSL25	0	0
GLSF9	8	0
GLSS26	0	0
GLSS27	0	0
GLSR26	1	0
GLSR27	0	0
GLSQ9	0	0
GLSH9	0	0
GLSL26	0	0
GLSL27	7	0
GLSP17	0	0
GLSP18	0	0
GLRG15	30	0
GLRG16	0	0
GLRE8	0	0
GLRD8	31	0
GLRV15	0	0
GLRV16	10	0
GLRA15	0	0
GLRA16	0	0
GLRR22	0	0
GLRS22	14	0
GLRK8	0	0
GLRN8	27	0
GLRM8	0	0
GLRI8	6	0
GLRT15	0	0
GLRT16	0	0
GLRW8	0	0
GLRC8	0	0
GLR*8	0	0
GLRY8	0	0
GLRL22	0	0
GLRF8	18	0
GLRS23	0	0
GLRS24	0	0
GLRR23	0	0
GLRR24	32	0
GLRQ8	0	0
GLRH8	6	0
GLRL23	0	0
GLRL24	0	0
GLRP15	0	0
GLRP16	0	0
GLRG17	0	0
GLRG18	40	0
GLRE9	0	0
GLRD9	0	0
GLRV17	25	0
GLRV18	5	0
GLRA17	0	0
GLRA18	0	0
GLRR25	0	0
GLRS25	0	0
GLRK9	0	0
GLRN9	0	0
GLRM9	0	0
GLRI9	1	0
GLRT17	22	0
GLRT18	0	0
GLRW9	0	0
GLRC9	0	0
GLR*9	0	0
GLRY9	1	0
GLRL25	0	0
GLRF9	0	0
GLRS26	0	0
GLRS27	2	0
GLRR26	1	0
GLRR27	0	0
GLRQ9	1	0
GLRH9	0	0
GLRL26	0	0
GLRL27	0	0
GLRP17	0	0
GLRP18	0	0
GLQG5	0	0
GLQG6	0	0
GLQE3	0	0
GLQD3	0	0
GLQV5	0	0
GLQV6	0	0
GLQA5	0	0
GLQA6	11	0
GLQR7	0	0
GLQS7	0	0
GLQK3	3	0
GLQN3	0	0
GLQM3	0	0
GLQI3	0	0
GLQT5	0	0
GLQT6	0	0
GLQW3	0	0
GLQC3	0	0
GLQ*3	0	0
GLQY3	0	0
GLQL7	14	0
GLQF3	15	0
GLQS8	0	0
GLQS9	36	0
GLQR8	0	0
GLQR9	0	0
GLQQ3	0	0
GLQH3	8	0
GLQL8	0	0
GLQL9	24	0
GLQP5	0	0
GLQP6	0	0
GLHG5	0	0
GLHG6	0	0
GLHE3	0	0
GLHD3	0	0
GLHV5	3	0
GLHV6	0	0
GLHA5	0	0
GLHA6	0	0
GLHR7	0	0
GLHS7	0	0
GLHK3	0	0
GLHN3	0	0
GLHM3	1	0
GLHI3	0	0
GLHT5	0	0
GLHT6	33	0
GLHW3	0	0
GLHC3	0	0
GLH*3	0	0
GLHY3	0	0
GLHL7	0	0
GLHF3	0	0
GLHS8	0	0
GLHS9	0	0
GLHR8	0	0
GLHR9	0	0
GLHQ3	0	0
GLHH3	11	0
GLHL8	0	0
GLHL9	0	0
GLHP5	0	0
GLHP6	0	0
GLLG15	0	0
GLLG16	0	0
GLLE8	1	0
GLLD8	10	0
GLLV15	21	0
GLLV16	1	0
GLLA15	0	0
GLLA16	0	0
GLLR22	0	0
GLLS22	26	0
GLLK8	0	0
GLLN8	0	0
GLLM8	0	0
GLLI8	0	0
GLLT15	0	0
GLLT16	0	0
GLLW8	4	0
GLLC8	0	0
GLL*8	12	0
GLLY8	10	0
GLLL22	0	0
GLLF8	0	0
GLLS23	3	0
GLLS24	0	0
GLLR23	0	0
GLLR24	36	0
GLLQ8	0	0
GLLH8	0	0
GLLL23	0	0
GLLL24	8	0
GLLP15	0	0
GLLP16	0	0
GLLG17	0	0
GLLG18	0	0
GLLE9	0	0
GLLD9	0	0
GLLV17	0	0
GLLV18	0	0
GLLA17	5	0
GLLA18	16	0
GLLR25	0	0
GLLS25	3	0
GLLK9	0	0
GLLN9	5	0
GLLM9	0	0
GLLI9	0	0
GLLT17	11	0
GLLT18	10	0
GLLW9	0	0
GLLC9	1	0
GLL*9	0	0
GLLY9	0	0
GLLL25	0	0
GLLF9	0	0
GLLS26	0	0
GLLS27	0	0
GLLR26	0	0
GLLR27	0	0
GLLQ9	1	1
GLLH9	0	0
GLLL26	0	0
GLLL27	0	0
GLLP17	21	0
GLLP18	0	0
GLPG9	0	0
GLPG10	0	0
GLPE5	0	0
GLPD5	0	0
GLPV9	0	0
GLPV10	0	0
GLPA9	0	0
GLPA10	0	0
GLPR13	0	0
GLPS13	5	0
GLPK5	0	0
GLPN5	0	0
GLPM5	0	0
GLPI5	0	0
GLPT9	0	0
GLPT10	3	0
GLPW5	0	0
GLPC5	13	0
GLP*5	0	0
GLPY5	68	0
GLPL13	0	0
GLPF5	8	0
GLPS14	0	0
GLPS15	0	0
GLPR14	0	0
GLPR15	0	0
GLPQ5	0	0
GLPH5	0	0
GLPL14	3	0
GLPL15	0	0
GLPP9	0	0
GLPP10	0	0
GLPG11	0	0
GLPG12	6	0
GLPE6	0	0
GLPD6	7	0
GLPV11	0	0
GLPV12	0	0
GLPA11	0	0
GLPA12	0	0
GLPR16	0	0
GLPS16	0	0
GLPK6	0	0
GLPN6	0	0
GLPM6	0	0
GLPI6	0	0
GLPT11	1	0
GLPT12	0	0
GLPW6	0	0
GLPC6	0	0
GLP*6	0	0
GLPY6	0	0
GLPL16	0	0
GLPF6	0	0
GLPS17	0	0
GLPS18	0	0
GLPR17	0	0
GLPR18	39	0
GLPQ6	0	0
GLPH6	0	0
GLPL17	0	0
GLPL18	14	0
GLPP11	0	0
GLPP12	0	0
GPGG1	94	0
GPGG2	1	0
GPGE1	7	0
GPGD1	29	0
GPGV1	1	0
GPGV2	2	0
GPGA1	50	0
GPGA2	6	0
GPGR1	2	0
GPGS1	1	0
GPGK1	0	0
GPGN1	0	0
GPGM1	12	0
GPGI1	47	0
GPGT1	8	0
GPGT2	4	0
GPGW1	0	0
GPGC1	0	0
GPG*1	0	0
GPGY1	0	0
GPGL1	0	0
GPGF1	0	0
GPGS2	0	0
GPGS3	7	0
GPGR2	46	0
GPGR3	3	0
GPGQ1	26	0
GPGH1	0	0
GPGL2	0	0
GPGL3	0	0
GPGP1	3	0
GPGP2	0	0
GPGG3	1	0
GPGG4	27	0
GPGE2	6	0
GPGD2	3	0
GPGV3	12	0
GPGV4	34	0
GPGA3	15	0
GPGA4	0	0
GPGR4	0	0
GPGS4	3	0
GPGK2	0	0
GPGN2	30	0
GPGM2	6	0
GPGI2	0	0
GPGT3	1	0
GPGT4	0	0
GPGW2	0	0
GPGC2	0	0
GPG*2	0	0
GPGY2	0	0
GPGL4	0	0
GPGF2	0	0
GPGS5	3	0
GPGS6	0	0
GPGR5	0	0
GPGR6	1	0
GPGQ2	0	0
GPGH2	0	0
GPGL5	0	0
GPGL6	12	0
GPGP3	0	0
GPGP4	0	0
GPEG1	1	0
GPEG2	0	0
GPEE1	5	0
GPED1	4	0
GPEV1	0	0
GPEV2	0	0
GPEA1	11	0
GPEA2	0	0
GPER1	7	0
GPES1	0	0
GPEK1	0	0
GPEN1	0	0
GPEM1	0	0
GPEI1	0	0
GPET1	0	0
GPET2	0	0
GPEW1	3	0
GPEC1	0	0
GPE*1	0	0
GPEY1	0	0
GPEL1	0	0
GPEF1	0	0
GPES2	0	0
GPES3	0	0
GPER2	0	0
GPER3	0	0
GPEQ1	0	0
GPEH1	0	0
GPEL2	0	0
GPEL3	0	0
GPEP1	0	0
GPEP2	15	0
GPDG1	0	0
GPDG2	6	0
GPDE1	0	0
GPDD1	0	0
GPDV1	0	0
GPDV2	0	0
GPDA1	0	0
GPDA2	0	0
GPDR1	0	0
GPDS1	1	0
GPDK1	7	0
GPDN1	0	0
GPDM1	0	0
GPDI1	10	0
GPDT1	0	0
GPDT2	0	0
GPDW1	26	0
GPDC1	0	0
GPD*1	0	0
GPDY1	0	0
GPDL1	0	0
GPDF1	0	0
GPDS2	9	0
GPDS3	0	0
GPDR2	5	0
GPDR3	0	0
GPDQ1	0	0
GPDH1	0	0
GPDL2	0	0
GPDL3	0	0
GPDP1	0	0
GPDP2	0	0
GPVG1	0	0
GPVG2	5	0
GPVE1	0	0
GPVD1	1	0
GPVV1	0	0
GPVV2	18	0
GPVA1	0	0
GPVA2	0	0
GPVR1	0	0
GPVS1	0	0
GPVK1	0	0
GPVN1	0	0
GPVM1	0	0
GPVI1	0	0
GPVT1	0	0
GPVT2	0	0
GPVW1	2	0
GPVC1	31	0
GPV*1	0	0
GPVY1	0	0
GPVL1	0	0
GPVF1	10	0
GPVS2	0	0
GPVS3	0	0
GPVR2	0	0
GPVR3	0	0
GPVQ1	0	0
GPVH1	0	0
GPVL2	0	0
GPVL3	0	0
GPVP1	0	0
GPVP2	0	0
GPVG3	0	0
GPVG4	0	0
GPVE2	24	0
GPVD2	0	0
GPVV3	0	0
GPVV4	0	0
GPVA3	0	0
GPVA4	33	0
GPVR4	0	0
GPVS4	0	0
GPVK2	0	0
GPVN2	0	0
GPVM2	0	0
GPVI2	0	0
GPVT3	3	0
GPVT4	0	0
GPVW2	0	0
GPVC2	0	0
GPV*2	0	0
GPVY2	0	0
GPVL4	0	0
GPVF2	0	0
GPVS5	0	0
GPVS6	18	0
GPVR5	0	0
GPVR6	22	0
GPVQ2	0	0
GPVH2	1	0
GPVL5	0	0
GPVL6	1	0
GPVP3	0	0
GPVP4	0	0
GPAG1	3	0
GPAG2	2	0
GPAE1	0	0
GPAD1	0	0
GPAV1	0	0
GPAV2	0	0
GPAA1	0	0
GPAA2	0	0
GPAR1	0	0
GPAS1	4	0
GPAK1	3	0
GPAN1	0	0
GPAM1	3	0
GPAI1	0	0
GPAT1	0	0
GPAT2	0	0
GPAW1	0	0
GPAC1	0	0
GPA*1	0	0
GPAY1	0	0
GPAL1	0	0
GPAF1	0	0
GPAS2	0	0
GPAS3	0	0
GPAR2	3	0
GPAR3	0	0
GPAQ1	17	0
GPAH1	0	0
GPAL2	0	0
GPAL3	0	0
GPAP1	0	0
GPAP2	0	0
GPAG3	9	0
GPAG4	0	0
GPAE2	2	0
GPAD2	0	0
GPAV3	0	0
GPAV4	8	0
GPAA3	8	0
GPAA4	1	0
GPAR4	0	0
GPAS4	0	0
GPAK2	0	0
GPAN2	0	0
GPAM2	0	0
GPAI2	0	0
GPAT3	28	0
GPAT4	0	0
GPAW2	0	0
GPAC2	0	0
GPA*2	0	0
GPAY2	0	0
GPAL4	0	0
GPAF2	0	0
GPAS5	0	0
GPAS6	0	0
GPAR5	0	0
GPAR6	0	0
GPAQ2	2	0
GPAH2	0	0
GPAL5	39	0
GPAL6	0	0
GPAP3	0	0
GPAP4	0	0
GPRG1	32	0
GPRG2	0	0
GPRE1	0	0
GPRD1	0	0
GPRV1	0	0
GPRV2	0	0
GPRA1	53	0
GPRA2	0	0
GPRR1	0	0
GPRS1	0	0
GPRK1	0	0
GPRN1	0	0
GPRM1	0	0
GPRI1	44	0
GPRT1	0	0
GPRT2	0	0
GPRW1	0	0
GPRC1	0	0
GPR*1	0	0
GPRY1	0	0
GPRL1	0	0
GPRF1	0	0
GPRS2	0	0
GPRS3	0	0
GPRR2	0	0
GPRR3	0	0
GPRQ1	0	0
GPRH1	0	0
GPRL2	0	0
GPRL3	0	0
GPRP1	0	0
GPRP2	0	0
GPSG1	0	0
GPSG2	0	0
GPSE1	0	0
GPSD1	0	0
GPSV1	3	0
GPSV2	0	0
GPSA1	0	0
GPSA2	0	0
GPSR1	0	0
GPSS1	0	0
GPSK1	8	0
GPSN1	0	0
GPSM1	0	0
GPSI1	0	0
GPST1	0	0
GPST2	0	0
GPSW1	0	0
GPSC1	0	0
GPS*1	12	0
GPSY1	0	0
GPSL1	0	0
GPSF1	21	0
GPSS2	0	0
GPSS3	0	0
GPSR2	0	0
GPSR3	0	0
GPSQ1	0	0
GPSH1	0	0
GPSL2	0	0
GPSL3	0	0
GPSP1	0	0
GPSP2	0	0
GPKG1	20	0
GPKG2	0	0
GPKE1	0	0
GPKD1	0	0
GPKV1	0	0
GPKV2	0	0
GPKA1	0	0
GPKA2	6	0
GPKR1	0	0
GPKS1	1	0
GPKK1	9	0
GPKN1	24	0
GPKM1	0	0
GPKI1	0	0
GPKT1	0	0
GPKT2	0	0
GPKW1	0	0
GPKC1	0	0
GPK*1	0	0
GPKY1	0	0
GPKL1	0	0
GPKF1	0	0
GPKS2	0	0
GPKS3	0	0
GPKR2	0	0
GPKR3	0	0
GPKQ1	0	0
GPKH1	0	0
GPKL2	0	0
GPKL3	0	0
GPKP1	0	0
GPKP2	5	0
GPNG1	0	0
GPNG2	0	0
GPNE1	0	0
GPND1	0	0
GPNV1	0	0
GPNV2	0	0
GPNA1	0	0
GPNA2	0	0
GPNR1	0	0
GPNS1	0	0
GPNK1	0	0
GPNN1	0	0
GPNM1	0	0
GPNI1	5	0
GPNT1	0	0
GPNT2	0	0
GPNW1	0	0
GPNC1	0	0
GPN*1	0	0
GPNY1	1	0
GPNL1	0	0
GPNF1	0	0
GPNS2	0	0
GPNS3	0	0
GPNR2	0	0
GPNR3	7	0
GPNQ1	0	0
GPNH1	0	0
GPNL2	0	0
GPNL3	0	0
GPNP1	0	0
GPNP2	0	0
GPMG1	11	0
GPMG2	0	0
GPME1	0	0
GPMD1	0	0
GPMV1	0	0
GPMV2	48	0
GPMA1	0	0
GPMA2	0	0
GPMR1	1	0
GPMS1	0	0
GPMK1	0	0
GPMN1	0	0
GPMM1	0	0
GPMI1	0	0
GPMT1	0	0
GPMT2	0	0
GPMW1	0	0
GPMC1	0	0
GPM*1	0	0
GPMY1	0	0
GPML1	0	0
GPMF1	0	0
GPMS2	1	0
GPMS3	0	0
GPMR2	0	0
GPMR3	0	0
GPMQ1	0	0
GPMH1	0	0
GPML2	0	0
GPML3	0	0
GPMP1	0	0
GPMP2	0	0
GPIG1	0	0
GPIG2	7	0
GPIE1	0	0
GPID1	0	0
GPIV1	0	0
GPIV2	0	0
GPIA1	1	0
GPIA2	0	0
GPIR1	0	0
GPIS1	1	0
GPIK1	0	0
GPIN1	0	0
GPIM1	0	0
GPII1	0	0
GPIT1	0	0
GPIT2	0	0
GPIW1	0	0
GPIC1	0	0
GPI*1	4	0
GPIY1	0	0
GPIL1	0	0
GPIF1	25	0
GPIS2	0	0
GPIS3	0	0
GPIR2	0	0
GPIR3	3	0
GPIQ1	0	0
GPIH1	0	0
GPIL2	0	0
GPIL3	1	0
GPIP1	0	0
GPIP2	0	0
GPTG1	0	0
GPTG2	0	0
GPTE1	15	0
GPTD1	0	0
GPTV1	2	0
GPTV2	0	0
GPTA1	0	0
GPTA2	5	0
GPTR1	0	0
GPTS1	0	0
GPTK1	0	0
GPTN1	0	0
GPTM1	0	0
GPTI1	0	0
GPTT1	0	0
GPTT2	0	0
GPTW1	0	0
GPTC1	0	0
GPT*1	4	0
GPTY1	0	0
GPTL1	0	0
GPTF1	0	0
GPTS2	0	0
GPTS3	0	0
GPTR2	0	0
GPTR3	0	0
GPTQ1	0	0
GPTH1	0	0
GPTL2	0	0
GPTL3	0	0
GPTP1	0	0
GPTP2	0	0
GPTG3	0	0
GPTG4	0	0
GPTE2	0	0
GPTD2	0	0
GPTV3	0	0
GPTV4	16	0
GPTA3	0	0
GPTA4	0	0
GPTR4	0	0
GPTS4	10	0
GPTK2	0	0
GPTN2	0	0
GPTM2	0	0
GPTI2	0	0
GPTT3	0	0
GPTT4	0	0
GPTW2	3	0
GPTC2	0	0
GPT*2	0	0
GPTY2	0	0
GPTL4	0	0
GPTF2	13	0
GPTS5	0	0
GPTS6	0	0
GPTR5	4	0
GPTR6	0	0
GPTQ2	0	0
GPTH2	0	0
GPTL5	0	0
GPTL6	0	0
GPTP3	0	0
GPTP4	0	0
GPWG1	17	0
GPWG2	0	0
GPWE1	1	0
GPWD1	0	0
GPWV1	0	0
GPWV2	0	0
GPWA1	0	0
GPWA2	0	0
GPWR1	1	0
GPWS1	0	0
GPWK1	2	0
GPWN1	0	0
GPWM1	0	0
GPWI1	57	0
GPWT1	0	0
GPWT2	0	0
GPWW1	0	0
GPWC1	0	0
GPW*1	0	0
GPWY1	2	0
GPWL1	0	0
GPWF1	0	0
GPWS2	0	0
GPWS3	0	0
GPWR2	0	0
GPWR3	0	0
GPWQ1	0	0
GPWH1	0	0
GPWL2	0	0
GPWL3	6	0
GPWP1	0	0
GPWP2	0	0
GPCG1	0	0
GPCG2	5	0
GPCE1	0	0
GPCD1	13	0
GPCV1	0	0
GPCV2	36	0
GPCA1	0	0
GPCA2	3	0
GPCR1	13	0
GPCS1	0	0
GPCK1	0	0
GPCN1	0	0
GPCM1	0	0
GPCI1	2	0
GPCT1	0	0
GPCT2	0	0
GPCW1	0	0
GPCC1	0	0
GPC*1	0	0
GPCY1	0	0
GPCL1	0	0
GPCF1	13	0
GPCS2	0	0
GPCS3	0	0
GPCR2	0	0
GPCR3	0	0
GPCQ1	3	0
GPCH1	0	0
GPCL2	0	0
GPCL3	0	0
GPCP1	0	0
GPCP2	10	0
GP*G1	0	0
GP*G2	1	0
GP*E1	0	0
GP*D1	0	0
GP*V1	0	0
GP*V2	0	0
GP*A1	0	0
GP*A2	0	0
GP*R1	0	0
GP*S1	0	0
GP*K1	0	0
GP*N1	0	0
GP*M1	0	0
GP*I1	0	0
GP*T1	0	0
GP*T2	0	0
GP*W1	0	0
GP*C1	0	0
GP**1	0	0
GP*Y1	0	0
GP*L1	0	0
GP*F1	0	0
GP*S2	0	0
GP*S3	0	0
GP*R2	0	0
GP*R3	0	0
GP*Q1	0	0
GP*H1	0	0
GP*L2	0	0
GP*L3	0	0
GP*P1	0	0
GP*P2	0	0
GPYG1	0	0
GPYG2	0	0
GPYE1	0	0
GPYD1	0	0
GPYV1	0	0
GPYV2	0	0
GPYA1	0	0
GPYA2	0	0
GPYR1	0	0
GPYS1	0	0
GPYK1	0	0
GPYN1	13	0
GPYM1	0	0
GPYI1	0	0
GPYT1	0	0
GPYT2	0	0
GPYW1	0	0
GPYC1	0	0
GPY*1	0	0
GPYY1	20	0
GPYL1	0	0
GPYF1	0	0
GPYS2	0	0
GPYS3	3	0
GPYR2	0	0
GPYR3	0	0
GPYQ1	4	0
GPYH1	0	0
GPYL2	0	0
GPYL3	0	0
GPYP1	0	0
GPYP2	0	0
GPLG1	13	0
GPLG2	0	0
GPLE1	0	0
GPLD1	2	0
GPLV1	4	0
GPLV2	0	0
GPLA1	0	0
GPLA2	1	0
GPLR1	0	0
GPLS1	0	0
GPLK1	0	0
GPLN1	0	0
GPLM1	0	0
GPLI1	0	0
GPLT1	0	0
GPLT2	0	0
GPLW1	9	0
GPLC1	0	0
GPL*1	0	0
GPLY1	0	0
GPLL1	0	0
GPLF1	0	0
GPLS2	0	0
GPLS3	3	0
GPLR2	0	0
GPLR3	0	0
GPLQ1	0	0
GPLH1	1	0
GPLL2	0	0
GPLL3	0	0
GPLP1	0	0
GPLP2	0	0
GPFG1	0	0
GPFG2	0	0
GPFE1	0	0
GPFD1	0	0
GPFV1	0	0
GPFV2	10	0
GPFA1	0	0
GPFA2	0	0
GPFR1	0	0
GPFS1	0	0
GPFK1	11	0
GPFN1	0	0
GPFM1	0	0
GPFI1	0	0
GPFT1	0	0
GPFT2	0	0
GPFW1	0	0
GPFC1	58	0
GPF*1	1	0
GPFY1	0	0
GPFL1	0	0
GPFF1	0	0
GPFS2	0	0
GPFS3	0	0
GPFR2	0	0
GPFR3	0	0
GPFQ1	0	0
GPFH1	0	0
GPFL2	0	0
GPFL3	0	0
GPFP1	0	0
GPFP2	0	0
GPSG3	6	0
GPSG4	0	0
GPSE2	0	0
GPSD2	0	0
GPSV3	0	0
GPSV4	0	0
GPSA3	0	0
GPSA4	0	0
GPSR4	0	0
GPSS4	0	0
GPSK2	0	0
GPSN2	0	0
GPSM2	0	0
GPSI2	0	0
GPST3	0	0
GPST4	0	0
GPSW2	0	0
GPSC2	0	0
GPS*2	10	0
GPSY2	0	0
GPSL4	0	0
GPSF2	0	0
GPSS5	0	0
GPSS6	0	0
GPSR5	0	0
GPSR6	0	0
GPSQ2	0	0
GPSH2	0	0
GPSL5	0	0
GPSL6	0	0
GPSP3	0	0
GPSP4	0	0
GPSG5	7	0
GPSG6	0	0
GPSE3	0	0
GPSD3	0	0
GPSV5	0	0
GPSV6	0	0
GPSA5	0	0
GPSA6	0	0
GPSR7	0	0
GPSS7	0	0
GPSK3	0	0
GPSN3	0	0
GPSM3	0	0
GPSI3	0	0
GPST5	0	0
GPST6	0	0
GPSW3	0	0
GPSC3	0	0
GPS*3	0	0
GPSY3	0	0
GPSL7	0	0
GPSF3	8	0
GPSS8	0	0
GPSS9	0	0
GPSR8	0	0
GPSR9	0	0
GPSQ3	0	0
GPSH3	0	0
GPSL8	0	0
GPSL9	0	0
GPSP5	0	0
GPSP6	0	0
GPRG3	26	0
GPRG4	1	0
GPRE2	7	0
GPRD2	0	0
GPRV3	17	0
GPRV4	35	0
GPRA3	0	0
GPRA4	0	0
GPRR4	0	0
GPRS4	6	0
GPRK2	0	0
GPRN2	0	0
GPRM2	0	0
GPRI2	0	0
GPRT3	0	0
GPRT4	0	0
GPRW2	0	0
GPRC2	0	0
GPR*2	0	0
GPRY2	0	0
GPRL4	0	0
GPRF2	0	0
GPRS5	0	0
GPRS6	0	0
GPRR5	28	0
GPRR6	0	0
GPRQ2	0	0
GPRH2	0	0
GPRL5	0	0
GPRL6	0	0
GPRP3	4	0
GPRP4	20	0
GPRG5	0	0
GPRG6	0	0
GPRE3	0	0
GPRD3	0	0
GPRV5	1	0
GPRV6	0	0
GPRA5	0	0
GPRA6	39	0
GPRR7	0	0
GPRS7	0	0
GPRK3	0	0
GPRN3	0	0
GPRM3	0	0
GPRI3	0	0
GPRT5	5	0
GPRT6	0	0
GPRW3	0	0
GPRC3	0	0
GPR*3	0	0
GPRY3	0	0
GPRL7	0	0
GPRF3	0	0
GPRS8	0	0
GPRS9	0	0
GPRR8	0	0
GPRR9	0	0
GPRQ3	0	0
GPRH3	0	0
GPRL8	12	0
GPRL9	0	0
GPRP5	0	0
GPRP6	0	0
GPQG1	4	0
GPQG2	0	0
GPQE1	2	0
GPQD1	0	0
GPQV1	0	0
GPQV2	0	0
GPQA1	2	0
GPQA2	0	0
GPQR1	2	0
GPQS1	0	0
GPQK1	0	0
GPQN1	0	0
GPQM1	0	0
GPQI1	0	0
GPQT1	0	0
GPQT2	0	0
GPQW1	0	0
GPQC1	0	0
GPQ*1	24	0
GPQY1	0	0
GPQL1	0	0
GPQF1	0	0
GPQS2	0	0
GPQS3	0	0
GPQR2	0	0
GPQR3	0	0
GPQQ1	0	0
GPQH1	0	0
GPQL2	0	0
GPQL3	0	0
GPQP1	1	0
GPQP2	0	0
GPHG1	0	0
GPHG2	0	0
GPHE1	0	0
GPHD1	0	0
GPHV1	0	0
GPHV2	0	0
GPHA1	0	0
GPHA2	0	0
GPHR1	0	0
GPHS1	4	0
GPHK1	0	0
GPHN1	0	0
GPHM1	0	0
GPHI1	2	0
GPHT1	0	0
GPHT2	0	0
GPHW1	0	0
GPHC1	0	0
GPH*1	0	0
GPHY1	0	0
GPHL1	1	0
GPHF1	0	0
GPHS2	0	0
GPHS3	0	0
GPHR2	0	0
GPHR3	0	0
GPHQ1	0	0
GPHH1	6	0
GPHL2	0	0
GPHL3	0	0
GPHP1	0	0
GPHP2	0	0
GPLG3	9	0
GPLG4	0	0
GPLE2	0	0
GPLD2	0	0
GPLV3	0	0
GPLV4	0	0
GPLA3	0	0
GPLA4	0	0
GPLR4	7	0
GPLS4	0	0
GPLK2	0	0
GPLN2	0	0
GPLM2	0	0
GPLI2	0	0
GPLT3	0	0
GPLT4	0	0
GPLW2	0	0
GPLC2	0	0
GPL*2	0	0
GPLY2	0	0
GPLL4	0	0
GPLF2	0	0
GPLS5	0	0
GPLS6	0	0
GPLR5	0	0
GPLR6	0	0
GPLQ2	0	0
GPLH2	0	0
GPLL5	0	0
GPLL6	15	0
GPLP3	0	0
GPLP4	0	0
GPLG5	0	0
GPLG6	0	0
GPLE3	0	0
GPLD3	15	0
GPLV5	11	0
GPLV6	0	0
GPLA5	0	0
GPLA6	0	0
GPLR7	0	0
GPLS7	0	0
GPLK3	0	0
GPLN3	0	0
GPLM3	0	0
GPLI3	0	0
GPLT5	0	0
GPLT6	0	0
GPLW3	0	0
GPLC3	0	0
GPL*3	0	0
GPLY3	0	0
GPLL7	0	0
GPLF3	0	0
GPLS8	0	0
GPLS9	0	0
GPLR8	0	0
GPLR9	0	0
GPLQ3	0	0
GPLH3	0	0
GPLL8	0	0
GPLL9	0	0
GPLP5	0	0
GPLP6	0	0
GPPG1	0	0
GPPG2	29	0
GPPE1	0	0
GPPD1	3	0
GPPV1	13	0
GPPV2	0	0
GPPA1	0	0
GPPA2	0	0
GPPR1	16	0
GPPS1	16	0
GPPK1	0	0
GPPN1	0	0
GPPM1	0	0
GPPI1	0	0
GPPT1	0	0
GPPT2	0	0
GPPW1	0	0
GPPC1	0	0
GPP*1	4	0
GPPY1	0	0
GPPL1	0	0
GPPF1	0	0
GPPS2	0	0
GPPS3	0	0
GPPR2	0	0
GPPR3	0	0
GPPQ1	0	0
GPPH1	0	0
GPPL2	0	0
GPPL3	0	0
GPPP1	0	0
GPPP2	0	0
GPPG3	0	0
GPPG4	0	0
GPPE2	0	0
GPPD2	0	0
GPPV3	0	0
GPPV4	0	0
GPPA3	0	0
GPPA4	0	0
GPPR4	0	0
GPPS4	0	0
GPPK2	0	0
GPPN2	0	0
GPPM2	0	0
GPPI2	0	0
GPPT3	0	0
GPPT4	0	0
GPPW2	0	0
GPPC2	0	0
GPP*2	0	0
GPPY2	0	0
GPPL4	0	0
GPPF2	0	0
GPPS5	0	0
GPPS6	0	0
GPPR5	0	0
GPPR6	0	0
GPPQ2	0	0
GPPH2	0	0
GPPL5	0	0
GPPL6	0	0
GPPP3	0	0
GPPP4	0	0
GPGG5	16	0
GPGG6	59	0
GPGE3	5	0
GPGD3	1	0
GPGV5	15	0
GPGV6	0	0
GPGA5	5	0
GPGA6	0	0
GPGR7	0	0
GPGS7	0	0
GPGK3	12	0
GPGN3	0	0
GPGM3	0	0
GPGI3	3	0
GPGT5	0	0
GPGT6	0	0
GPGW3	0	0
GPGC3	0	0
GPG*3	0	0
GPGY3	14	0
GPGL7	27	0
GPGF3	0	0
GPGS8	27	0
GPGS9	0	0
GPGR8	21	0
GPGR9	55	0
GPGQ3	0	0
GPGH3	0	0
GPGL8	30	0
GPGL9	0	0
GPGP5	58	0
GPGP6	0	0
GPGG7	31	0
GPGG8	0	0
GPGE4	17	0
GPGD4	10	0
GPGV7	0	0
GPGV8	0	0
GPGA7	2	0
GPGA8	0	0
GPGR10	0	0
GPGS10	0	0
GPGK4	5	0
GPGN4	0	0
GPGM4	0	0
GPGI4	0	0
GPGT7	0	0
GPGT8	0	0
GPGW4	0	0
GPGC4	22	0
GPG*4	0	0
GPGY4	0	0
GPGL10	0	0
GPGF4	0	0
GPGS11	0	0
GPGS12	0	0
GPGR11	1	0
GPGR12	0	0
GPGQ4	0	0
GPGH4	0	0
GPGL11	0	0
GPGL12	0	0
GPGP7	0	0
GPGP8	8	0
GPEG3	1	0
GPEG4	0	0
GPEE2	0	0
GPED2	0	0
GPEV3	0	0
GPEV4	0	0
GPEA3	0	0
GPEA4	0	0
GPER4	0	0
GPES4	0	0
GPEK2	0	0
GPEN2	0	0
GPEM2	0	0
GPEI2	0	0
GPET3	0	0
GPET4	0	0
GPEW2	0	0
GPEC2	0	0
GPE*2	0	0
GPEY2	0	0
GPEL4	0	0
GPEF2	0	0
GPES5	0	0
GPES6	0	0
GPER5	0	0
GPER6	1	0
GPEQ2	0	0
GPEH2	0	0
GPEL5	0	0
GPEL6	0	0
GPEP3	0	0
GPEP4	5	0
GPDG3	0	0
GPDG4	0	0
GPDE2	0	0
GPDD2	0	0
GPDV3	33	0
GPDV4	10	0
GPDA3	0	0
GPDA4	0	0
GPDR4	0	0
GPDS4	0	0
GPDK2	0	0
GPDN2	0	0
GPDM2	0	0
GPDI2	3	0
GPDT3	0	0
GPDT4	0	0
GPDW2	0	0
GPDC2	0	0
GPD*2	0	0
GPDY2	0	0
GPDL4	0	0
GPDF2	0	0
GPDS5	0	0
GPDS6	0	0
GPDR5	0	0
GPDR6	0	0
GPDQ2	0	0
GPDH2	6	0
GPDL5	0	0
GPDL6	0	0
GPDP3	0	0
GPDP4	0	0
GPVG5	7	0
GPVG6	0	0
GPVE3	13	0
GPVD3	0	0
GPVV5	0	0
GPVV6	14	0
GPVA5	4	0
GPVA6	1	0
GPVR7	0	0
GPVS7	0	0
GPVK3	0	0
GPVN3	0	0
GPVM3	0	0
GPVI3	0	0
GPVT5	0	0
GPVT6	9	0
GPVW3	0	0
GPVC3	0	0
GPV*3	0	0
GPVY3	0	0
GPVL7	0	0
GPVF3	1	0
GPVS8	0	0
GPVS9	0	0
GPVR8	0	0
GPVR9	0	0
GPVQ3	0	0
GPVH3	0	0
GPVL8	0	0
GPVL9	0	0
GPVP5	7	0
GPVP6	0	0
GPVG7	34	0
GPVG8	0	0
GPVE4	0	0
GPVD4	0	0
GPVV7	0	0
GPVV8	0	0
GPVA7	0	0
GPVA8	0	0
GPVR10	0	0
GPVS10	0	0
GPVK4	0	0
GPVN4	7	0
GPVM4	0	0
GPVI4	7	0
GPVT7	0	0
GPVT8	0	0
GPVW4	0	0
GPVC4	0	0
GPV*4	41	0
GPVY4	13	0
GPVL10	0	0
GPVF4	11	0
GPVS11	1	0
GPVS12	0	0
GPVR11	0	0
GPVR12	0	0
GPVQ4	0	0
GPVH4	0	0
GPVL11	0	0
GPVL12	0	0
GPVP7	0	0
GPVP8	0	0
GPAG5	0	0
GPAG6	1	0
GPAE3	0	0
GPAD3	0	0
GPAV5	1	0
GPAV6	29	0
GPAA5	0	0
GPAA6	0	0
GPAR7	0	0
GPAS7	0	0
GPAK3	0	0
GPAN3	0	0
GPAM3	0	0
GPAI3	0	0
GPAT5	0	0
GPAT6	0	0
GPAW3	0	0
GPAC3	0	0
GPA*3	1	0
GPAY3	0	0
GPAL7	0	0
GPAF3	0	0
GPAS8	1	0
GPAS9	0	0
GPAR8	0	0
GPAR9	0	0
GPAQ3	0	0
GPAH3	0	0
GPAL8	0	0
GPAL9	0	0
GPAP5	31	0
GPAP6	0	0
GPAG7	0	0
GPAG8	0	0
GPAE4	0	0
GPAD4	0	0
GPAV7	4	0
GPAV8	0	0
GPAA7	0	0
GPAA8	0	0
GPAR10	0	0
GPAS10	0	0
GPAK4	6	0
GPAN4	0	0
GPAM4	0	0
GPAI4	0	0
GPAT7	0	0
GPAT8	7	0
GPAW4	0	0
GPAC4	0	0
GPA*4	0	0
GPAY4	0	0
GPAL10	0	0
GPAF4	14	0
GPAS11	0	0
GPAS12	4	0
GPAR11	0	0
GPAR12	4	0
GPAQ4	0	0
GPAH4	4	0
GPAL11	0	0
GPAL12	0	0
GPAP7	0	0
GPAP8	0	0
GPRG7	0	0
GPRG8	2	0
GPRE4	0	0
GPRD4	0	0
GPRV7	9	0
GPRV8	0	0
GPRA7	8	0
GPRA8	0	0
GPRR10	8	0
GPRS10	1	0
GPRK4	0	0
GPRN4	0	0
GPRM4	0	0
GPRI4	0	0
GPRT7	0	0
GPRT8	0	0
GPRW4	0	0
GPRC4	0	0
GPR*4	0	0
GPRY4	0	0
GPRL10	1	0
GPRF4	0	0
GPRS11	0	0
GPRS12	0	0
GPRR11	0	0
GPRR12	0	0
GPRQ4	3	0
GPRH4	0	0
GPRL11	0	0
GPRL12	0	0
GPRP7	0	0
GPRP8	0	0
GPSG7	0	0
GPSG8	0	0
GPSE4	0	0
GPSD4	0	0
GPSV7	0	0
GPSV8	0	0
GPSA7	0	0
GPSA8	5	0
GPSR10	0	0
GPSS10	0	0
GPSK4	0	0
GPSN4	0	0
GPSM4	0	0
GPSI4	0	0
GPST7	0	0
GPST8	0	0
GPSW4	0	0
GPSC4	0	0
GPS*4	0	0
GPSY4	23	0
GPSL10	0	0
GPSF4	0	0
GPSS11	1	0
GPSS12	0	0
GPSR11	0	0
GPSR12	0	0
GPSQ4	0	0
GPSH4	0	0
GPSL11	0	0
GPSL12	20	0
GPSP7	0	0
GPSP8	0	0
GPKG3	0	0
GPKG4	0	0
GPKE2	0	0
GPKD2	0	0
GPKV3	0	0
GPKV4	0	0
GPKA3	0	0
GPKA4	10	0
GPKR4	0	0
GPKS4	0	0
GPKK2	0	0
GPKN2	0	0
GPKM2	0	0
GPKI2	0	0
GPKT3	0	0
GPKT4	0	0
GPKW2	0	0
GPKC2	7	0
GPK*2	0	0
GPKY2	0	0
GPKL4	0	0
GPKF2	0	0
GPKS5	0	0
GPKS6	0	0
GPKR5	0	0
GPKR6	0	0
GPKQ2	0	0
GPKH2	0	0
GPKL5	0	0
GPKL6	0	0
GPKP3	0	0
GPKP4	0	0
GPNG3	4	0
GPNG4	0	0
GPNE2	0	0
GPND2	0	0
GPNV3	0	0
GPNV4	0	0
GPNA3	21	0
GPNA4	0	0
GPNR4	0	0
GPNS4	0	0
GPNK2	0	0
GPNN2	0	0
GPNM2	0	0
GPNI2	0	0
GPNT3	0	0
GPNT4	0	0
GPNW2	0	0
GPNC2	0	0
GPN*2	0	0
GPNY2	0	0
GPNL4	1	0
GPNF2	0	0
GPNS5	0	0
GPNS6	0	0
GPNR5	0	0
GPNR6	2	0
GPNQ2	0	0
GPNH2	0	0
GPNL5	4	0
GPNL6	0	0
GPNP3	0	0
GPNP4	1	0
GPMG3	0	0
GPMG4	0	0
GPME2	0	0
GPMD2	0	0
GPMV3	0	0
GPMV4	0	0
GPMA3	0	0
GPMA4	0	0
GPMR4	0	0
GPMS4	0	0
GPMK2	0	0
GPMN2	0	0
GPMM2	0	0
GPMI2	0	0
GPMT3	0	0
GPMT4	0	0
GPMW2	10	0
GPMC2	10	0
GPM*2	0	0
GPMY2	0	0
GPML4	0	0
GPMF2	0	0
GPMS5	0	0
GPMS6	0	0
GPMR5	0	0
GPMR6	27	0
GPMQ2	0	0
GPMH2	0	0
GPML5	0	0
GPML6	1	0
GPMP3	0	0
GPMP4	0	0
GPIG3	3	0
GPIG4	0	0
GPIE2	0	0
GPID2	0	0
GPIV3	0	0
GPIV4	0	0
GPIA3	0	0
GPIA4	0	0
GPIR4	0	0
GPIS4	1	0
GPIK2	1	0
GPIN2	0	0
GPIM2	0	0
GPII2	0	0
GPIT3	0	0
GPIT4	0	0
GPIW2	0	0
GPIC2	0	0
GPI*2	0	0
GPIY2	0	0
GPIL4	0	0
GPIF2	0	0
GPIS5	0	0
GPIS6	14	0
GPIR5	4	0
GPIR6	39	0
GPIQ2	0	0
GPIH2	2	0
GPIL5	0	0
GPIL6	0	0
GPIP3	0	0
GPIP4	0	0
GPTG5	0	0
GPTG6	0	0
GPTE3	0	0
GPTD3	0	0
GPTV5	0	0
GPTV6	0	0
GPTA5	1	0
GPTA6	0	0
GPTR7	0	0
GPTS7	0	0
GPTK3	0	0
GPTN3	0	0
GPTM3	0	0
GPTI3	0	0
GPTT5	1	0
GPTT6	0	0
GPTW3	0	0
GPTC3	0	0
GPT*3	0	0
GPTY3	0	0
GPTL7	1	0
GPTF3	0	0
GPTS8	0	0
GPTS9	0	0
GPTR8	0	0
GPTR9	0	0
GPTQ3	0	0
GPTH3	0	0
GPTL8	0	0
GPTL9	0	0
GPTP5	0	0
GPTP6	0	0
GPTG7	0	0
GPTG8	2	0
GPTE4	13	0
GPTD4	0	0
GPTV7	0	0
GPTV8	0	0
GPTA7	0	0
GPTA8	0	0
GPTR10	6	0
GPTS10	0	0
GPTK4	0	0
GPTN4	0	0
GPTM4	0	0
GPTI4	0	0
GPTT7	0	0
GPTT8	0	0
GPTW4	0	0
GPTC4	50	0
GPT*4	6	0
GPTY4	0	0
GPTL10	0	0
GPTF4	10	0
GPTS11	0	0
GPTS12	0	0
GPTR11	5	0
GPTR12	0	0
GPTQ4	0	0
GPTH4	0	0
GPTL11	0	0
GPTL12	0	0
GPTP7	0	0
GPTP8	0	0
GPWG3	0	0
GPWG4	0	0
GPWE2	0	0
GPWD2	7	0
GPWV3	0	0
GPWV4	37	0
GPWA3	0	0
GPWA4	0	0
GPWR4	0	0
GPWS4	0	0
GPWK2	0	0
GPWN2	0	0
GPWM2	0	0
GPWI2	1	0
GPWT3	0	0
GPWT4	0	0
GPWW2	0	0
GPWC2	0	0
GPW*2	0	0
GPWY2	0	0
GPWL4	0	0
GPWF2	17	0
GPWS5	0	0
GPWS6	0	0
GPWR5	0	0
GPWR6	29	0
GPWQ2	10	0
GPWH2	0	0
GPWL5	0	0
GPWL6	0	0
GPWP3	0	0
GPWP4	0	0
GPCG3	1	0
GPCG4	0	0
GPCE2	9	0
GPCD2	0	0
GPCV3	0	0
GPCV4	0	0
GPCA3	0	0
GPCA4	12	0
GPCR4	2	0
GPCS4	0	0
GPCK2	0	0
GPCN2	0	0
GPCM2	0	0
GPCI2	5	0
GPCT3	0	0
GPCT4	0	0
GPCW2	12	0
GPCC2	0	0
GPC*2	0	0
GPCY2	0	0
GPCL4	0	0
GPCF2	24	0
GPCS5	0	0
GPCS6	0	0
GPCR5	1	0
GPCR6	0	0
GPCQ2	0	0
GPCH2	0	0
GPCL5	0	0
GPCL6	0	0
GPCP3	0	0
GPCP4	0	0
GP*G3	0	0
GP*G4	0	0
GP*E2	0	0
GP*D2	0	0
GP*V3	1	0
GP*V4	0	0
GP*A3	3	0
GP*A4	0	0
GP*R4	0	0
GP*S4	0	0
GP*K2	0	0
GP*N2	0	0
GP*M2	0	0
GP*I2	0	0
GP*T3	0	0
GP*T4	0	0
GP*W2	0	0
GP*C2	0	0
GP**2	37	0
GP*Y2	0	0
GP*L4	0	0
GP*F2	0	0
GP*S5	0	0
GP*S6	0	0
GP*R5	0	0
GP*R6	0	0
GP*Q2	0	0
GP*H2	0	0
GP*L5	0	0
GP*L6	10	0
GP*P3	1	0
GP*P4	0	0
GPYG3	0	0
GPYG4	0	0
GPYE2	0	0
GPYD2	8	0
GPYV3	0	0
GPYV4	1	0
GPYA3	0	0
GPYA4	0	0
GPYR4	0	0
GPYS4	0	0
GPYK2	1	0
GPYN2	26	0
GPYM2	0	0
GPYI2	1	0
GPYT3	0	0
GPYT4	14	0
GPYW2	1	0
GPYC2	0	0
GPY*2	0	0
GPYY2	0	0
GPYL4	0	0
GPYF2	0	0
GPYS5	0	0
GPYS6	0	0
GPYR5	0	0
GPYR6	0	0
GPYQ2	0	0
GPYH2	57	0
GPYL5	0	0
GPYL6	7	0
GPYP3	0	0
GPYP4	0	0
GPLG7	0	0
GPLG8	0	0
GPLE4	0	0
GPLD4	0	0
GPLV7	0	0
GPLV8	0	0
GPLA7	20	0
GPLA8	0	0
GPLR10	0	0
GPLS10	8	0
GPLK4	0	0
GPLN4	0	0
GPLM4	0	0
GPLI4	19	0
GPLT7	0	0
GPLT8	0	0
GPLW4	0	0
GPLC4	0	0
GPL*4	0	0
GPLY4	0	0
GPLL10	10	0
GPLF4	0	0
GPLS11	0	0
GPLS12	0	0
GPLR11	0	0
GPLR12	0	0
GPLQ4	0	0
GPLH4	13	0
GPLL11	0	0
GPLL12	0	0
GPLP7	0	0
GPLP8	0	0
GPFG3	77	0
GPFG4	0	0
GPFE2	0	0
GPFD2	3	0
GPFV3	0	0
GPFV4	1	0
GPFA3	2	0
GPFA4	0	0
GPFR4	0	0
GPFS4	31	0
GPFK2	0	0
GPFN2	0	0
GPFM2	1	0
GPFI2	0	0
GPFT3	0	0
GPFT4	0	0
GPFW2	0	0
GPFC2	15	0
GPF*2	0	0
GPFY2	0	0
GPFL4	0	0
GPFF2	0	0
GPFS5	0	0
GPFS6	0	0
GPFR5	0	0
GPFR6	0	0
GPFQ2	0	0
GPFH2	18	0
GPFL5	0	0
GPFL6	17	0
GPFP3	0	0
GPFP4	0	0
GPSG9	0	0
GPSG10	0	0
GPSE5	26	0
GPSD5	0	0
GPSV9	0	0
GPSV10	0	0
GPSA9	18	0
GPSA10	0	0
GPSR13	0	0
GPSS13	0	0
GPSK5	8	0
GPSN5	0	0
GPSM5	0	0
GPSI5	0	0
GPST9	0	0
GPST10	0	0
GPSW5	0	0
GPSC5	0	0
GPS*5	0	0
GPSY5	18	0
GPSL13	0	0
GPSF5	0	0
GPSS14	0	0
GPSS15	4	0
GPSR14	7	0
GPSR15	3	0
GPSQ5	1	0
GPSH5	0	0
GPSL14	0	0
GPSL15	0	0
GPSP9	7	0
GPSP10	0	0
GPSG11	0	0
GPSG12	0	0
GPSE6	2	0
GPSD6	0	0
GPSV11	0	0
GPSV12	14	0
GPSA11	0	0
GPSA12	0	0
GPSR16	0	0
GPSS16	5	0
GPSK6	0	0
GPSN6	0	0
GPSM6	0	0
GPSI6	29	0
GPST11	0	0
GPST12	0	0
GPSW6	0	0
GPSC6	0	0
GPS*6	0	0
GPSY6	0	0
GPSL16	0	0
GPSF6	0	0
GPSS17	23	0
GPSS18	0	0
GPSR17	0	0
GPSR18	0	0
GPSQ6	0	0
GPSH6	0	0
GPSL17	0	0
GPSL18	0	0
GPSP11	0	0
GPSP12	0	0
GPRG9	1	0
GPRG10	4	0
GPRE5	0	0
GPRD5	20	0
GPRV9	14	0
GPRV10	2	0
GPRA9	1	0
GPRA10	0	0
GPRR13	0	0
GPRS13	0	0
GPRK5	0	0
GPRN5	0	0
GPRM5	3	0
GPRI5	15	0
GPRT9	0	0
GPRT10	0	0
GPRW5	10	0
GPRC5	0	0
GPR*5	15	0
GPRY5	0	0
GPRL13	14	0
GPRF5	0	0
GPRS14	0	0
GPRS15	0	0
GPRR14	5	0
GPRR15	0	0
GPRQ5	0	0
GPRH5	0	0
GPRL14	0	0
GPRL15	13	0
GPRP9	1	0
GPRP10	0	0
GPRG11	0	0
GPRG12	6	0
GPRE6	0	0
GPRD6	0	0
GPRV11	0	0
GPRV12	17	0
GPRA11	0	0
GPRA12	1	0
GPRR16	0	0
GPRS16	0	0
GPRK6	0	0
GPRN6	10	0
GPRM6	0	0
GPRI6	2	0
GPRT11	0	0
GPRT12	0	0
GPRW6	0	0
GPRC6	0	0
GPR*6	0	0
GPRY6	0	0
GPRL16	1	0
GPRF6	0	0
GPRS17	1	0
GPRS18	19	0
GPRR17	0	0
GPRR18	5	0
GPRQ6	0	0
GPRH6	0	0
GPRL17	18	0
GPRL18	0	0
GPRP11	0	0
GPRP12	0	0
GPQG3	6	0
GPQG4	0	0
GPQE2	0	0
GPQD2	11	0
GPQV3	0	0
GPQV4	0	0
GPQA3	24	0
GPQA4	20	0
GPQR4	0	0
GPQS4	1	0
GPQK2	0	0
GPQN2	0	0
GPQM2	17	0
GPQI2	11	0
GPQT3	0	0
GPQT4	0	0
GPQW2	5	0
GPQC2	21	0
GPQ*2	0	0
GPQY2	0	0
GPQL4	0	0
GPQF2	0	0
GPQS5	0	0
GPQS6	0	0
GPQR5	10	0
GPQR6	0	0
GPQQ2	0	0
GPQH2	0	0
GPQL5	0	0
GPQL6	0	0
GPQP3	0	0
GPQP4	0	0
GPHG3	0	0
GPHG4	6	0
GPHE2	0	0
GPHD2	0	0
GPHV3	0	0
GPHV4	0	0
GPHA3	0	0
GPHA4	21	0
GPHR4	0	0
GPHS4	0	0
GPHK2	0	0
GPHN2	0	0
GPHM2	0	0
GPHI2	0	0
GPHT3	0	0
GPHT4	0	0
GPHW2	0	0
GPHC2	0	0
GPH*2	0	0
GPHY2	0	0
GPHL4	3	0
GPHF2	0	0
GPHS5	0	0
GPHS6	0	0
GPHR5	0	0
GPHR6	11	0
GPHQ2	0	0
GPHH2	0	0
GPHL5	0	0
GPHL6	0	0
GPHP3	0	0
GPHP4	0	0
GPLG9	0	0
GPLG10	0	0
GPLE5	0	0
GPLD5	0	0
GPLV9	3	0
GPLV10	0	0
GPLA9	0	0
GPLA10	0	0
GPLR13	0	0
GPLS13	0	0
GPLK5	0	0
GPLN5	0	0
GPLM5	0	0
GPLI5	10	0
GPLT9	0	0
GPLT10	0	0
GPLW5	0	0
GPLC5	0	0
GPL*5	0	0
GPLY5	0	0
GPLL13	0	0
GPLF5	0	0
GPLS14	0	0
GPLS15	0	0
GPLR14	0	0
GPLR15	23	0
GPLQ5	0	0
GPLH5	0	0
GPLL14	0	0
GPLL15	7	0
GPLP9	0	0
GPLP10	0	0
GPLG11	0	0
GPLG12	0	0
GPLE6	4	0
GPLD6	0	0
GPLV11	8	0
GPLV12	0	0
GPLA11	0	0
GPLA12	0	0
GPLR16	0	0
GPLS16	0	0
GPLK6	0	0
GPLN6	5	0
GPLM6	0	0
GPLI6	0	0
GPLT11	0	0
GPLT12	0	0
GPLW6	0	0
GPLC6	0	0
GPL*6	0	0
GPLY6	0	0
GPLL16	0	0
GPLF6	0	0
GPLS17	0	0
GPLS18	0	0
GPLR17	0	0
GPLR18	0	0
GPLQ6	0	0
GPLH6	0	0
GPLL17	0	0
GPLL18	0	0
GPLP11	0	0
GPLP12	0	0
GPPG5	0	0
GPPG6	0	0
GPPE3	0	0
GPPD3	8	0
GPPV5	0	0
GPPV6	0	0
GPPA5	0	0
GPPA6	0	0
GPPR7	0	0
GPPS7	0	0
GPPK3	25	0
GPPN3	0	0
GPPM3	0	0
GPPI3	1	0
GPPT5	0	0
GPPT6	0	0
GPPW3	0	0
GPPC3	18	0
GPP*3	0	0
GPPY3	1	0
GPPL7	0	0
GPPF3	0	0
GPPS8	25	0
GPPS9	0	0
GPPR8	0	0
GPPR9	0	0
GPPQ3	0	0
GPPH3	0	0
GPPL8	0	0
GPPL9	0	0
GPPP5	0	0
GPPP6	0	0
GPPG7	0	0
GPPG8	0	0
GPPE4	0	0
GPPD4	0	0
GPPV7	0	0
GPPV8	0	0
GPPA7	0	0
GPPA8	0	0
GPPR10	6	0
GPPS10	0	0
GPPK4	0	0
GPPN4	0	0
GPPM4	0	0
GPPI4	0	0
GPPT7	0	0
GPPT8	0	0
GPPW4	0	0
GPPC4	0	0
GPP*4	0	0
GPPY4	0	0
GPPL10	0	0
GPPF4	0	0
GPPS11	1	0
GPPS12	0	0
GPPR11	0	0
GPPR12	0	0
GPPQ4	0	0
GPPH4	4	0
GPPL11	0	0
GPPL12	0	0
GPPP7	0	0
GPPP8	0	0
GGGG9	91	0
GGGG10	5	0
GGGE5	90	0
GGGD5	25	0
GGGV9	28	0
GGGV10	5	0
GGGA9	21	0
GGGA10	21	0
GGGR13	5	0
GGGS13	19	0
GGGK5	8	0
GGGN5	11	0
GGGM5	0	0
GGGI5	0	0
GGGT9	18	0
GGGT10	0	0
GGGW5	33	0
GGGC5	33	0
GGG*5	0	0
GGGY5	1	0
GGGL13	36	0
GGGF5	2	0
GGGS14	2	0
GGGS15	0	0
GGGR14	93	0
GGGR15	2	0
GGGQ5	0	0
GGGH5	0	0
GGGL14	0	0
GGGL15	3	0
GGGP9	19	0
GGGP10	16	0
GGGG11	67	0
GGGG12	6	0
GGGE6	0	0
GGGD6	1	0
GGGV11	83	0
GGGV12	0	0
GGGA11	19	0
GGGA12	0	0
GGGR16	9	0
GGGS16	12	0
GGGK6	0	0
GGGN6	0	0
GGGM6	0	0
GGGI6	29	0
GGGT11	4	0
GGGT12	1	0
GGGW6	16	0
GGGC6	6	0
GGG*6	0	0
GGGY6	0	0
GGGL16	7	0
GGGF6	0	0
GGGS17	2	0
GGGS18	0	0
GGGR17	8	0
GGGR18	17	0
GGGQ6	0	0
GGGH6	0	0
GGGL17	0	0
GGGL18	0	0
GGGP11	0	0
GGGP12	2	0
GGEG5	26	0
GGEG6	1	0
GGEE3	17	1
GGED3	0	0
GGEV5	12	0
GGEV6	0	0
GGEA5	4	0
GGEA6	0	0
GGER7	11	0
GGES7	0	0
GGEK3	0	0
GGEN3	0	0
GGEM3	0	0
GGEI3	0	0
GGET5	4	0
GGET6	0	0
GGEW3	32	0
GGEC3	6	0
GGE*3	0	0
GGEY3	0	0
GGEL7	5	0
GGEF3	3	0
GGES8	26	0
GGES9	0	0
GGER8	2	0
GGER9	0	0
GGEQ3	0	0
GGEH3	0	0
GGEL8	0	0
GGEL9	48	0
GGEP5	0	0
GGEP6	0	0
GGDG5	1	0
GGDG6	12	0
GGDE3	0	0
GGDD3	1	0
GGDV5	10	0
GGDV6	93	0
GGDA5	1	0
GGDA6	0	0
GGDR7	0	0
GGDS7	0	0
GGDK3	1	0
GGDN3	3	0
GGDM3	0	0
GGDI3	17	0
GGDT5	0	0
GGDT6	0	0
GGDW3	0	0
GGDC3	17	0
GGD*3	0	0
GGDY3	0	0
GGDL7	0	0
GGDF3	48	0
GGDS8	0	0
GGDS9	0	0
GGDR8	0	0
GGDR9	7	0
GGDQ3	0	0
GGDH3	0	0
GGDL8	0	0
GGDL9	2	0
GGDP5	0	0
GGDP6	2	0
GGVG9	8	0
GGVG10	1	0
GGVE5	0	0
GGVD5	2	0
GGVV9	0	0
GGVV10	9	0
GGVA9	21	0
GGVA10	9	0
GGVR13	29	0
GGVS13	0	0
GGVK5	0	0
GGVN5	4	0
GGVM5	0	0
GGVI5	0	0
GGVT9	0	0
GGVT10	0	0
GGVW5	10	0
GGVC5	13	0
GGV*5	0	0
GGVY5	0	0
GGVL13	0	0
GGVF5	0	0
GGVS14	9	0
GGVS15	3	0
GGVR14	0	0
GGVR15	11	0
GGVQ5	45	0
GGVH5	0	0
GGVL14	0	0
GGVL15	7	0
GGVP9	0	0
GGVP10	0	0
GGVG11	2	0
GGVG12	12	0
GGVE6	34	0
GGVD6	11	0
GGVV11	48	0
GGVV12	7	0
GGVA11	0	0
GGVA12	16	0
GGVR16	11	0
GGVS16	8	0
GGVK6	12	0
GGVN6	0	0
GGVM6	44	0
GGVI6	0	0
GGVT11	10	0
GGVT12	0	0
GGVW6	0	0
GGVC6	0	0
GGV*6	0	0
GGVY6	6	0
GGVL16	0	0
GGVF6	0	0
GGVS17	30	0
GGVS18	14	0
GGVR17	5	0
GGVR18	12	0
GGVQ6	0	0
GGVH6	12	0
GGVL17	0	0
GGVL18	0	0
GGVP11	0	0
GGVP12	0	0
GGAG9	56	0
GGAG10	13	0
GGAE5	0	0
GGAD5	33	0
GGAV9	38	0
GGAV10	0	0
GGAA9	11	0
GGAA10	0	0
GGAR13	0	0
GGAS13	2	0
GGAK5	0	0
GGAN5	5	0
GGAM5	35	0
GGAI5	0	0
GGAT9	0	0
GGAT10	0	0
GGAW5	34	0
GGAC5	15	0
GGA*5	0	0
GGAY5	0	0
GGAL13	0	0
GGAF5	0	0
GGAS14	4	0
GGAS15	0	0
GGAR14	7	0
GGAR15	0	0
GGAQ5	2	0
GGAH5	1	0
GGAL14	0	0
GGAL15	0	0
GGAP9	0	0
GGAP10	11	0
GGAG11	20	0
GGAG12	0	0
GGAE6	13	0
GGAD6	0	0
GGAV11	0	0
GGAV12	0	0
GGAA11	0	0
GGAA12	0	0
GGAR16	70	0
GGAS16	2	0
GGAK6	0	0
GGAN6	0	0
GGAM6	11	0
GGAI6	0	0
GGAT11	14	0
GGAT12	0	0
GGAW6	0	0
GGAC6	23	0
GGA*6	0	0
GGAY6	1	0
GGAL16	0	0
GGAF6	0	0
GGAS17	0	0
GGAS18	0	0
GGAR17	1	0
GGAR18	0	0
GGAQ6	10	0
GGAH6	0	0
GGAL17	0	0
GGAL18	0	0
GGAP11	0	0
GGAP12	0	0
GGRG13	31	0
GGRG14	42	0
GGRE7	0	0
GGRD7	0	0
GGRV13	1	0
GGRV14	0	0
GGRA13	12	0
GGRA14	0	0
GGRR19	0	0
GGRS19	0	0
GGRK7	0	0
GGRN7	0	0
GGRM7	0	0
GGRI7	0	0
GGRT13	0	0
GGRT14	0	0
GGRW7	1	0
GGRC7	0	0
GGR*7	0	0
GGRY7	0	0
GGRL19	43	0
GGRF7	0	0
GGRS20	9	0
GGRS21	0	0
GGRR20	13	0
GGRR21	0	0
GGRQ7	0	0
GGRH7	0	0
GGRL20	15	0
GGRL21	0	0
GGRP13	30	0
GGRP14	0	0
GGSG13	3	0
GGSG14	13	0
GGSE7	0	0
GGSD7	0	0
GGSV13	0	0
GGSV14	4	0
GGSA13	0	0
GGSA14	4	0
GGSR19	0	0
GGSS19	0	0
GGSK7	0	0
GGSN7	0	0
GGSM7	0	0
GGSI7	0	0
GGST13	28	0
GGST14	0	0
GGSW7	16	0
GGSC7	7	0
GGS*7	18	0
GGSY7	64	0
GGSL19	0	0
GGSF7	0	0
GGSS20	22	0
GGSS21	0	0
GGSR20	31	0
GGSR21	1	0
GGSQ7	0	0
GGSH7	0	0
GGSL20	0	0
GGSL21	0	0
GGSP13	0	0
GGSP14	0	0
GGKG5	4	0
GGKG6	12	0
GGKE3	0	0
GGKD3	0	0
GGKV5	1	0
GGKV6	0	0
GGKA5	14	0
GGKA6	0	0
GGKR7	0	0
GGKS7	0	0
GGKK3	0	0
GGKN3	0	0
GGKM3	0	0
GGKI3	0	0
GGKT5	13	0
GGKT6	0	0
GGKW3	0	0
GGKC3	3	0
GGK*3	0	0
GGKY3	1	0
GGKL7	14	0
GGKF3	0	0
GGKS8	0	0
GGKS9	9	0
GGKR8	0	0
GGKR9	0	0
GGKQ3	0	0
GGKH3	0	0
GGKL8	0	0
GGKL9	0	0
GGKP5	32	0
GGKP6	0	0
GGNG5	17	0
GGNG6	7	0
GGNE3	0	0
GGND3	0	0
GGNV5	1	0
GGNV6	0	0
GGNA5	0	0
GGNA6	0	0
GGNR7	23	0
GGNS7	0	0
GGNK3	0	0
GGNN3	0	0
GGNM3	0	0
GGNI3	0	0
GGNT5	0	0
GGNT6	0	0
GGNW3	0	0
GGNC3	10	0
GGN*3	1	0
GGNY3	0	0
GGNL7	0	0
GGNF3	0	0
GGNS8	14	0
GGNS9	0	0
GGNR8	0	0
GGNR9	0	0
GGNQ3	0	0
GGNH3	0	0
GGNL8	0	0
GGNL9	1	0
GGNP5	0	0
GGNP6	0	0
GGMG5	7	0
GGMG6	5	0
GGME3	10	0
GGMD3	29	0
GGMV5	0	0
GGMV6	3	0
GGMA5	19	0
GGMA6	0	0
GGMR7	0	0
GGMS7	0	0
GGMK3	0	0
GGMN3	0	0
GGMM3	1	0
GGMI3	0	0
GGMT5	0	0
GGMT6	0	0
GGMW3	0	0
GGMC3	0	0
GGM*3	0	0
GGMY3	46	0
GGML7	3	0
GGMF3	1	0
GGMS8	0	0
GGMS9	0	0
GGMR8	7	0
GGMR9	0	0
GGMQ3	0	0
GGMH3	0	0
GGML8	0	0
GGML9	2	0
GGMP5	12	0
GGMP6	0	0
GGIG5	21	0
GGIG6	12	0
GGIE3	24	0
GGID3	0	0
GGIV5	0	0
GGIV6	0	0
GGIA5	1	0
GGIA6	0	0
GGIR7	0	0
GGIS7	0	0
GGIK3	10	0
GGIN3	0	0
GGIM3	0	0
GGII3	8	0
GGIT5	0	0
GGIT6	1	0
GGIW3	0	0
GGIC3	1	0
GGI*3	0	0
GGIY3	0	0
GGIL7	1	0
GGIF3	0	0
GGIS8	0	0
GGIS9	0	0
GGIR8	24	0
GGIR9	0	0
GGIQ3	0	0
GGIH3	0	0
GGIL8	0	0
GGIL9	13	0
GGIP5	0	0
GGIP6	0	0
GGTG9	9	0
GGTG10	0	0
GGTE5	0	0
GGTD5	0	0
GGTV9	0	0
GGTV10	0	0
GGTA9	0	0
GGTA10	0	0
GGTR13	0	0
GGTS13	0	0
GGTK5	0	0
GGTN5	0	0
GGTM5	0	0
GGTI5	11	0
GGTT9	0	0
GGTT10	0	0
GGTW5	0	0
GGTC5	0	0
GGT*5	0	0
GGTY5	0	0
GGTL13	0	0
GGTF5	1	0
GGTS14	0	0
GGTS15	0	0
GGTR14	0	0
GGTR15	0	0
GGTQ5	6	0
GGTH5	0	0
GGTL14	0	0
GGTL15	3	0
GGTP9	0	0
GGTP10	19	0
GGTG11	0	0
GGTG12	0	0
GGTE6	0	0
GGTD6	0	0
GGTV11	17	0
GGTV12	0	0
GGTA11	0	0
GGTA12	0	0
GGTR16	0	0
GGTS16	0	0
GGTK6	0	0
GGTN6	1	0
GGTM6	23	0
GGTI6	0	0
GGTT11	0	0
GGTT12	0	0
GGTW6	12	0
GGTC6	0	0
GGT*6	0	0
GGTY6	13	0
GGTL16	0	0
GGTF6	32	0
GGTS17	58	0
GGTS18	0	0
GGTR17	0	0
GGTR18	0	0
GGTQ6	10	0
GGTH6	0	0
GGTL17	31	0
GGTL18	1	0
GGTP11	0	0
GGTP12	0	0
GGWG5	45	0
GGWG6	0	0
GGWE3	0	0
GGWD3	0	0
GGWV5	1	0
GGWV6	20	0
GGWA5	2	0
GGWA6	24	0
GGWR7	0	0
GGWS7	0	0
GGWK3	6	0
GGWN3	0	0
GGWM3	0	0
GGWI3	0	0
GGWT5	5	0
GGWT6	0	0
GGWW3	0	0
GGWC3	51	0
GGW*3	0	0
GGWY3	1	0
GGWL7	1	0
GGWF3	7	0
GGWS8	28	0
GGWS9	12	0
GGWR8	29	0
GGWR9	0	0
GGWQ3	0	0
GGWH3	0	0
GGWL8	0	0
GGWL9	0	0
GGWP5	17	0
GGWP6	0	0
GGCG5	37	0
GGCG6	1	0
GGCE3	0	0
GGCD3	21	0
GGCV5	2	0
GGCV6	0	0
GGCA5	2	0
GGCA6	0	0
GGCR7	23	0
GGCS7	0	0
GGCK3	0	0
GGCN3	0	0
GGCM3	39	0
GGCI3	9	0
GGCT5	17	0
GGCT6	13	0
GGCW3	0	0
GGCC3	0	0
GGC*3	0	0
GGCY3	0	0
GGCL7	0	0
GGCF3	16	0
GGCS8	20	0
GGCS9	1	0
GGCR8	14	0
GGCR9	0	0
GGCQ3	21	0
GGCH3	1	0
GGCL8	0	0
GGCL9	0	0
GGCP5	1	0
GGCP6	0	0
GG*G5	0	0
GG*G6	0	0
GG*E3	0	0
GG*D3	0	0
GG*V5	0	0
GG*V6	8	0
GG*A5	0	0
GG*A6	0	0
GG*R7	0	0
GG*S7	0	0
GG*K3	0	0
GG*N3	0	0
GG*M3	12	0
GG*I3	0	0
GG*T5	0	0
GG*T6	0	0
GG*W3	0	0
GG*C3	0	0
GG**3	0	0
GG*Y3	0	0
GG*L7	0	0
GG*F3	0	0
GG*S8	0	0
GG*S9	0	0
GG*R8	0	0
GG*R9	0	0
GG*Q3	0	0
GG*H3	0	0
GG*L8	0	0
GG*L9	0	0
GG*P5	0	0
GG*P6	0	0
GGYG5	0	0
GGYG6	0	0
GGYE3	0	0
GGYD3	5	0
GGYV5	0	0
GGYV6	0	0
GGYA5	1	0
GGYA6	9	0
GGYR7	0	0
GGYS7	0	0
GGYK3	0	0
GGYN3	0	0
GGYM3	1	0
GGYI3	5	0
GGYT5	0	0
GGYT6	0	0
GGYW3	0	0
GGYC3	0	0
GGY*3	0	0
GGYY3	0	0
GGYL7	0	0
GGYF3	19	0
GGYS8	0	0
GGYS9	0	0
GGYR8	0	0
GGYR9	10	0
GGYQ3	0	0
GGYH3	0	0
GGYL8	17	0
GGYL9	0	0
GGYP5	0	0
GGYP6	0	0
GGLG13	29	0
GGLG14	0	0
GGLE7	12	0
GGLD7	26	0
GGLV13	1	0
GGLV14	24	0
GGLA13	4	0
GGLA14	0	0
GGLR19	0	0
GGLS19	25	0
GGLK7	0	0
GGLN7	0	0
GGLM7	46	0
GGLI7	0	0
GGLT13	0	0
GGLT14	0	0
GGLW7	0	0
GGLC7	0	0
GGL*7	0	0
GGLY7	0	0
GGLL19	0	0
GGLF7	0	0
GGLS20	0	0
GGLS21	0	0
GGLR20	13	0
GGLR21	0	0
GGLQ7	3	0
GGLH7	0	0
GGLL20	0	0
GGLL21	0	0
GGLP13	0	0
GGLP14	0	0
GGFG5	0	0
GGFG6	7	0
GGFE3	1	0
GGFD3	6	0
GGFV5	0	0
GGFV6	13	0
GGFA5	0	0
GGFA6	0	0
GGFR7	0	0
GGFS7	0	0
GGFK3	1	0
GGFN3	0	0
GGFM3	15	0
GGFI3	0	0
GGFT5	0	0
GGFT6	0	0
GGFW3	0	0
GGFC3	0	0
GGF*3	0	0
GGFY3	0	0
GGFL7	0	0
GGFF3	23	0
GGFS8	0	0
GGFS9	0	0
GGFR8	0	0
GGFR9	1	0
GGFQ3	2	0
GGFH3	0	0
GGFL8	0	0
GGFL9	0	0
GGFP5	0	0
GGFP6	0	0
GGSG15	17	0
GGSG16	0	0
GGSE8	0	0
GGSD8	3	0
GGSV15	0	0
GGSV16	1	0
GGSA15	2	0
GGSA16	0	0
GGSR22	0	0
GGSS22	3	0
GGSK8	0	0
GGSN8	0	0
GGSM8	4	0
GGSI8	0	0
GGST15	0	0
GGST16	1	0
GGSW8	18	0
GGSC8	9	0
GGS*8	0	0
GGSY8	0	0
GGSL22	0	0
GGSF8	0	0
GGSS23	0	0
GGSS24	0	0
GGSR23	0	0
GGSR24	0	0
GGSQ8	0	0
GGSH8	0	0
GGSL23	0	0
GGSL24	0	0
GGSP15	0	0
GGSP16	0	0
GGSG17	0	0
GGSG18	18	0
GGSE9	5	0
GGSD9	64	0
GGSV17	36	0
GGSV18	6	0
GGSA17	0	0
GGSA18	0	0
GGSR25	17	0
GGSS25	0	0
GGSK9	10	0
GGSN9	0	0
GGSM9	12	0
GGSI9	0	0
GGST17	2	0
GGST18	0	0
GGSW9	3	0
GGSC9	0	0
GGS*9	0	0
GGSY9	0	0
GGSL25	0	0
GGSF9	1	0
GGSS26	0	0
GGSS27	0	0
GGSR26	0	0
GGSR27	0	0
GGSQ9	0	0
GGSH9	0	0
GGSL26	0	0
GGSL27	0	0
GGSP17	0	0
GGSP18	0	0
GGRG15	20	0
GGRG16	28	0
GGRE8	1	0
GGRD8	16	0
GGRV15	10	0
GGRV16	8	0
GGRA15	39	0
GGRA16	32	0
GGRR22	7	0
GGRS22	0	0
GGRK8	0	0
GGRN8	0	0
GGRM8	9	0
GGRI8	10	0
GGRT15	0	0
GGRT16	0	0
GGRW8	25	0
GGRC8	0	0
GGR*8	0	0
GGRY8	0	0
GGRL22	1	0
GGRF8	0	0
GGRS23	4	0
GGRS24	0	0
GGRR23	31	0
GGRR24	0	0
GGRQ8	8	0
GGRH8	0	0
GGRL23	9	0
GGRL24	0	0
GGRP15	23	0
GGRP16	0	0
GGRG17	7	0
GGRG18	13	0
GGRE9	7	0
GGRD9	60	0
GGRV17	9	0
GGRV18	13	0
GGRA17	2	0
GGRA18	0	0
GGRR25	0	0
GGRS25	0	0
GGRK9	8	0
GGRN9	0	0
GGRM9	3	0
GGRI9	0	0
GGRT17	0	0
GGRT18	0	0
GGRW9	0	0
GGRC9	0	0
GGR*9	0	0
GGRY9	0	0
GGRL25	0	0
GGRF9	0	0
GGRS26	0	0
GGRS27	0	0
GGRR26	27	0
GGRR27	0	0
GGRQ9	0	0
GGRH9	2	0
GGRL26	4	0
GGRL27	4	0
GGRP17	0	0
GGRP18	0	0
GGQG5	0	0
GGQG6	7	0
GGQE3	1	0
GGQD3	23	0
GGQV5	0	0
GGQV6	6	0
GGQA5	2	0
GGQA6	0	0
GGQR7	0	0
GGQS7	0	0
GGQK3	0	0
GGQN3	0	0
GGQM3	0	0
GGQI3	0	0
GGQT5	0	0
GGQT6	0	0
GGQW3	0	0
GGQC3	0	0
GGQ*3	0	0
GGQY3	0	0
GGQL7	0	0
GGQF3	12	0
GGQS8	5	0
GGQS9	1	0
GGQR8	0	0
GGQR9	7	0
GGQQ3	0	0
GGQH3	0	0
GGQL8	1	0
GGQL9	0	0
GGQP5	0	0
GGQP6	0	0
GGHG5	0	0
GGHG6	14	0
GGHE3	0	0
GGHD3	35	0
GGHV5	0	0
GGHV6	0	0
GGHA5	0	0
GGHA6	0	0
GGHR7	0	0
GGHS7	0	0
GGHK3	9	0
GGHN3	0	0
GGHM3	3	0
GGHI3	29	0
GGHT5	0	0
GGHT6	4	0
GGHW3	0	0
GGHC3	0	0
GGH*3	4	0
GGHY3	0	0
GGHL7	0	0
GGHF3	0	0
GGHS8	0	0
GGHS9	0	0
GGHR8	0	0
GGHR9	16	0
GGHQ3	44	0
GGHH3	0	0
GGHL8	0	0
GGHL9	9	0
GGHP5	0	0
GGHP6	0	0
GGLG15	28	0
GGLG16	1	0
GGLE8	0	0
GGLD8	10	0
GGLV15	1	0
GGLV16	8	0
GGLA15	31	0
GGLA16	0	0
GGLR22	0	0
GGLS22	24	0
GGLK8	0	0
GGLN8	0	0
GGLM8	4	0
GGLI8	1	0
GGLT15	0	0
GGLT16	0	0
GGLW8	0	0
GGLC8	3	0
GGL*8	0	0
GGLY8	0	0
GGLL22	0	0
GGLF8	0	0
GGLS23	0	0
GGLS24	0	0
GGLR23	0	0
GGLR24	0	0
GGLQ8	3	0
GGLH8	0	0
GGLL23	0	0
GGLL24	12	0
GGLP15	9	0
GGLP16	0	0
GGLG17	0	0
GGLG18	12	0
GGLE9	2	0
GGLD9	0	0
GGLV17	0	0
GGLV18	0	0
GGLA17	0	0
GGLA18	13	0
GGLR25	2	0
GGLS25	0	0
GGLK9	0	0
GGLN9	0	0
GGLM9	0	0
GGLI9	14	0
GGLT17	0	0
GGLT18	0	0
GGLW9	0	0
GGLC9	10	0
GGL*9	0	0
GGLY9	0	0
GGLL25	0	0
GGLF9	0	0
GGLS26	0	0
GGLS27	0	0
GGLR26	0	0
GGLR27	0	0
GGLQ9	0	0
GGLH9	0	0
GGLL26	0	0
GGLL27	0	0
GGLP17	0	0
GGLP18	1	0
GGPG9	0	0
GGPG10	6	0
GGPE5	0	0
GGPD5	4	0
GGPV9	8	0
GGPV10	0	0
GGPA9	0	0
GGPA10	0	0
GGPR13	11	0
GGPS13	11	0
GGPK5	34	0
GGPN5	0	0
GGPM5	21	0
GGPI5	0	0
GGPT9	11	0
GGPT10	0	0
GGPW5	10	0
GGPC5	2	0
GGP*5	0	0
GGPY5	0	0
GGPL13	0	0
GGPF5	0	0
GGPS14	0	0
GGPS15	0	0
GGPR14	10	0
GGPR15	5	0
GGPQ5	0	0
GGPH5	0	0
GGPL14	0	0
GGPL15	12	0
GGPP9	6	0
GGPP10	0	0
GGPG11	0	0
GGPG12	15	0
GGPE6	0	0
GGPD6	0	0
GGPV11	0	0
GGPV12	0	0
GGPA11	2	0
GGPA12	4	0
GGPR16	5	0
GGPS16	0	0
GGPK6	0	0
GGPN6	10	0
GGPM6	0	0
GGPI6	6	0
GGPT11	2	0
GGPT12	0	0
GGPW6	14	0
GGPC6	19	0
GGP*6	0	0
GGPY6	0	0
GGPL16	0	0
GGPF6	18	0
GGPS17	0	0
GGPS18	0	0
GGPR17	0	0
GGPR18	7	0
GGPQ6	0	0
GGPH6	0	0
GGPL17	0	0
GGPL18	0	0
GGPP11	3	0
GGPP12	0	0
GGGG13	63	0
GGGG14	50	0
GGGE7	8	0
GGGD7	1	0
GGGV13	13	0
GGGV14	0	0
GGGA13	34	0
GGGA14	7	0
GGGR19	5	0
GGGS19	32	0
GGGK7	1	0
GGGN7	1	0
GGGM7	2	0
GGGI7	0	0
GGGT13	0	0
GGGT14	0	0
GGGW7	11	0
GGGC7	1	0
GGG*7	0	0
GGGY7	0	0
GGGL19	0	0
GGGF7	0	0
GGGS20	1	0
GGGS21	16	0
GGGR20	26	0
GGGR21	0	0
GGGQ7	28	0
GGGH7	0	0
GGGL20	0	0
GGGL21	0	0
GGGP13	10	0
GGGP14	0	0
GGGG15	74	0
GGGG16	36	0
GGGE8	2	0
GGGD8	12	0
GGGV15	5	0
GGGV16	42	0
GGGA15	7	0
GGGA16	0	0
GGGR22	0	0
GGGS22	12	0
GGGK8	0	0
GGGN8	0	0
GGGM8	0	0
GGGI8	9	0
GGGT15	0	0
GGGT16	2	0
GGGW8	0	0
GGGC8	0	0
GGG*8	0	0
GGGY8	0	0
GGGL22	0	0
GGGF8	0	0
GGGS23	0	0
GGGS24	0	0
GGGR23	15	0
GGGR24	7	0
GGGQ8	41	0
GGGH8	1	0
GGGL23	1	0
GGGL24	0	0
GGGP15	13	1
GGGP16	19	0
GGEG7	17	0
GGEG8	47	0
GGEE4	0	0
GGED4	0	0
GGEV7	10	0
GGEV8	0	0
GGEA7	16	0
GGEA8	39	0
GGER10	0	0
GGES10	0	0
GGEK4	0	0
GGEN4	0	0
GGEM4	0	0
GGEI4	0	0
GGET7	0	0
GGET8	0	0
GGEW4	36	0
GGEC4	0	0
GGE*4	0	0
GGEY4	0	0
GGEL10	0	0
GGEF4	2	0
GGES11	1	0
GGES12	0	0
GGER11	0	0
GGER12	0	0
GGEQ4	0	0
GGEH4	6	0
GGEL11	0	0
GGEL12	0	0
GGEP7	0	0
GGEP8	14	0
GGDG7	31	0
GGDG8	7	0
GGDE4	0	0
GGDD4	0	0
GGDV7	0	0
GGDV8	0	0
GGDA7	0	0
GGDA8	0	0
GGDR10	0	0
GGDS10	5	0
GGDK4	3	0
GGDN4	0	0
GGDM4	12	0
GGDI4	0	0
GGDT7	0	0
GGDT8	0	0
GGDW4	0	0
GGDC4	1	0
GGD*4	0	0
GGDY4	0	0
GGDL10	0	0
GGDF4	3	0
GGDS11	7	0
GGDS12	0	0
GGDR11	0	0
GGDR12	0	0
GGDQ4	0	0
GGDH4	0	0
GGDL11	0	0
GGDL12	0	0
GGDP7	0	0
GGDP8	0	0
GGVG13	21	0
GGVG14	10	0
GGVE7	8	0
GGVD7	0	0
GGVV13	11	0
GGVV14	0	0
GGVA13	11	0
GGVA14	0	0
GGVR19	20	0
GGVS19	8	0
GGVK7	0	0
GGVN7	0	0
GGVM7	8	0
GGVI7	0	0
GGVT13	6	0
GGVT14	2	0
GGVW7	0	0
GGVC7	0	0
GGV*7	2	0
GGVY7	0	0
GGVL19	0	0
GGVF7	0	0
GGVS20	0	0
GGVS21	1	0
GGVR20	0	0
GGVR21	0	0
GGVQ7	9	0
GGVH7	0	0
GGVL20	0	0
GGVL21	9	0
GGVP13	0	0
GGVP14	0	0
GGVG15	0	0
GGVG16	12	0
GGVE8	0	0
GGVD8	0	0
GGVV15	53	0
GGVV16	1	0
GGVA15	31	0
GGVA16	0	0
GGVR22	28	0
GGVS22	0	0
GGVK8	1	0
GGVN8	0	0
GGVM8	0	0
GGVI8	0	0
GGVT15	0	0
GGVT16	22	0
GGVW8	1	0
GGVC8	10	0
GGV*8	0	0
GGVY8	17	0
GGVL22	0	0
GGVF8	0	0
GGVS23	7	0
GGVS24	7	0
GGVR23	0	0
GGVR24	4	0
GGVQ8	0	0
GGVH8	9	0
GGVL23	13	0
GGVL24	0	0
GGVP15	0	0
GGVP16	0	0
GGAG13	12	0
GGAG14	17	0
GGAE7	0	0
GGAD7	0	0
GGAV13	5	0
GGAV14	0	0
GGAA13	0	0
GGAA14	0	0
GGAR19	10	0
GGAS19	3	0
GGAK7	0	0
GGAN7	0	0
GGAM7	0	0
GGAI7	3	0
GGAT13	6	0
GGAT14	0	0
GGAW7	17	0
GGAC7	0	0
GGA*7	0	0
GGAY7	0	0
GGAL19	0	0
GGAF7	0	0
GGAS20	0	0
GGAS21	0	0
GGAR20	16	0
GGAR21	6	0
GGAQ7	0	0
GGAH7	1	0
GGAL20	26	0
GGAL21	0	0
GGAP13	0	0
GGAP14	24	0
GGAG15	0	0
GGAG16	47	0
GGAE8	12	0
GGAD8	1	0
GGAV15	0	0
GGAV16	0	0
GGAA15	0	0
GGAA16	0	0
GGAR22	0	0
GGAS22	51	0
GGAK8	0	0
GGAN8	0	0
GGAM8	0	0
GGAI8	0	0
GGAT15	0	0
GGAT16	0	0
GGAW8	0	0
GGAC8	8	0
GGA*8	0	0
GGAY8	0	0
GGAL22	0	0
GGAF8	0	0
GGAS23	3	0
GGAS24	6	0
GGAR23	1	0
GGAR24	0	0
GGAQ8	0	0
GGAH8	0	0
GGAL23	0	0
GGAL24	0	0
GGAP15	0	0
GGAP16	0	0
GGRG19	30	0
GGRG20	3	0
GGRE10	0	0
GGRD10	12	0
GGRV19	0	0
GGRV20	0	0
GGRA19	0	0
GGRA20	18	0
GGRR28	17	0
GGRS28	0	0
GGRK10	0	0
GGRN10	4	0
GGRM10	1	0
GGRI10	0	0
GGRT19	0	0
GGRT20	0	0
GGRW10	0	0
GGRC10	0	0
GGR*10	0	0
GGRY10	0	0
GGRL28	8	0
GGRF10	0	0
GGRS29	0	0
GGRS30	0	0
GGRR29	1	0
GGRR30	0	0
GGRQ10	26	0
GGRH10	0	0
GGRL29	0	0
GGRL30	16	0
GGRP19	1	0
GGRP20	0	0
GGSG19	14	0
GGSG20	0	0
GGSE10	0	0
GGSD10	0	0
GGSV19	0	0
GGSV20	0	0
GGSA19	6	0
GGSA20	11	0
GGSR28	0	0
GGSS28	0	0
GGSK10	0	0
GGSN10	0	0
GGSM10	0	0
GGSI10	5	0
GGST19	0	0
GGST20	32	0
GGSW10	4	0
GGSC10	4	0
GGS*10	0	0
GGSY10	1	0
GGSL28	14	0
GGSF10	1	0
GGSS29	0	0
GGSS30	13	0
GGSR29	0	0
GGSR30	3	0
GGSQ10	0	0
GGSH10	52	0
GGSL29	0	0
GGSL30	0	0
GGSP19	0	0
GGSP20	9	0
GGKG7	1	0
GGKG8	0	0
GGKE4	1	0
GGKD4	1	0
GGKV7	40	0
GGKV8	0	0
GGKA7	0	0
GGKA8	0	0
GGKR10	0	0
GGKS10	0	0
GGKK4	0	0
GGKN4	1	0
GGKM4	0	0
GGKI4	0	0
GGKT7	0	0
GGKT8	0	0
GGKW4	1	0
GGKC4	0	0
GGK*4	0	0
GGKY4	0	0
GGKL10	0	0
GGKF4	0	0
GGKS11	0	0
GGKS12	0	0
GGKR11	0	0
GGKR12	0	0
GGKQ4	0	0
GGKH4	0	0
GGKL11	0	0
GGKL12	0	0
GGKP7	0	0
GGKP8	0	0
GGNG7	1	0
GGNG8	16	0
GGNE4	0	0
GGND4	8	0
GGNV7	0	0
GGNV8	9	0
GGNA7	0	0
GGNA8	0	0
GGNR10	0	0
GGNS10	0	0
GGNK4	0	0
GGNN4	0	0
GGNM4	0	0
GGNI4	0	0
GGNT7	0	0
GGNT8	32	0
GGNW4	0	0
GGNC4	0	0
GGN*4	0	0
GGNY4	0	0
GGNL10	4	0
GGNF4	6	0
GGNS11	0	0
GGNS12	0	0
GGNR11	0	0
GGNR12	39	0
GGNQ4	0	0
GGNH4	0	0
GGNL11	0	0
GGNL12	0	0
GGNP7	0	0
GGNP8	0	0
GGMG7	5	0
GGMG8	3	0
GGME4	0	0
GGMD4	23	0
GGMV7	0	0
GGMV8	16	0
GGMA7	0	0
GGMA8	0	0
GGMR10	0	0
GGMS10	0	0
GGMK4	39	0
GGMN4	0	0
GGMM4	0	0
GGMI4	4	0
GGMT7	0	0
GGMT8	0	0
GGMW4	0	0
GGMC4	0	0
GGM*4	0	0
GGMY4	0	0
GGML10	0	0
GGMF4	14	0
GGMS11	0	0
GGMS12	0	0
GGMR11	0	0
GGMR12	0	0
GGMQ4	0	0
GGMH4	0	0
GGML11	0	0
GGML12	11	0
GGMP7	0	0
GGMP8	9	0
GGIG7	3	0
GGIG8	18	0
GGIE4	22	0
GGID4	5	0
GGIV7	0	0
GGIV8	0	0
GGIA7	0	0
GGIA8	0	0
GGIR10	0	0
GGIS10	0	0
GGIK4	0	0
GGIN4	6	0
GGIM4	12	0
GGII4	0	0
GGIT7	0	0
GGIT8	26	0
GGIW4	0	0
GGIC4	12	0
GGI*4	0	0
GGIY4	1	0
GGIL10	0	0
GGIF4	7	0
GGIS11	0	0
GGIS12	0	0
GGIR11	7	0
GGIR12	0	0
GGIQ4	0	0
GGIH4	24	0
GGIL11	3	0
GGIL12	0	0
GGIP7	18	0
GGIP8	0	0
GGTG13	0	0
GGTG14	0	0
GGTE7	13	0
GGTD7	0	0
GGTV13	2	0
GGTV14	0	0
GGTA13	0	0
GGTA14	0	0
GGTR19	8	0
GGTS19	10	0
GGTK7	0	0
GGTN7	0	0
GGTM7	22	0
GGTI7	0	0
GGTT13	0	0
GGTT14	0	0
GGTW7	17	0
GGTC7	0	0
GGT*7	18	0
GGTY7	0	0
GGTL19	0	0
GGTF7	0	0
GGTS20	0	0
GGTS21	0	0
GGTR20	13	0
GGTR21	0	0
GGTQ7	0	0
GGTH7	0	0
GGTL20	0	0
GGTL21	0	0
GGTP13	0	0
GGTP14	0	0
GGTG15	0	0
GGTG16	0	0
GGTE8	1	0
GGTD8	0	0
GGTV15	0	0
GGTV16	0	0
GGTA15	0	0
GGTA16	5	0
GGTR22	39	0
GGTS22	19	0
GGTK8	0	0
GGTN8	0	0
GGTM8	0	0
GGTI8	0	0
GGTT15	18	0
GGTT16	0	0
GGTW8	0	0
GGTC8	0	0
GGT*8	0	0
GGTY8	0	0
GGTL22	0	0
GGTF8	0	0
GGTS23	0	0
GGTS24	0	0
GGTR23	0	0
GGTR24	0	0
GGTQ8	0	0
GGTH8	10	0
GGTL23	10	0
GGTL24	0	0
GGTP15	0	0
GGTP16	24	0
GGWG7	12	0
GGWG8	26	0
GGWE4	0	0
GGWD4	4	0
GGWV7	9	0
GGWV8	0	0
GGWA7	0	0
GGWA8	0	0
GGWR10	0	0
GGWS10	11	0
GGWK4	0	0
GGWN4	0	0
GGWM4	0	0
GGWI4	7	0
GGWT7	0	0
GGWT8	0	0
GGWW4	4	0
GGWC4	0	0
GGW*4	0	0
GGWY4	0	0
GGWL10	13	0
GGWF4	0	0
GGWS11	38	0
GGWS12	0	0
GGWR11	0	0
GGWR12	0	0
GGWQ4	0	0
GGWH4	13	0
GGWL11	0	0
GGWL12	0	0
GGWP7	0	0
GGWP8	0	0
GGCG7	6	0
GGCG8	0	0
GGCE4	7	0
GGCD4	0	0
GGCV7	0	0
GGCV8	2	0
GGCA7	0	0
GGCA8	0	0
GGCR10	5	0
GGCS10	0	0
GGCK4	0	0
GGCN4	3	0
GGCM4	0	0
GGCI4	33	0
GGCT7	0	0
GGCT8	23	0
GGCW4	0	0
GGCC4	10	0
GGC*4	73	0
GGCY4	1	0
GGCL10	13	0
GGCF4	9	0
GGCS11	17	0
GGCS12	0	0
GGCR11	0	0
GGCR12	0	0
GGCQ4	0	0
GGCH4	0	0
GGCL11	0	0
GGCL12	0	0
GGCP7	18	0
GGCP8	2	0
GG*G7	0	0
GG*G8	32	0
GG*E4	0	0
GG*D4	0	0
GG*V7	27	0
GG*V8	0	0
GG*A7	0	0
GG*A8	0	0
GG*R10	0	0
GG*S10	0	0
GG*K4	0	0
GG*N4	0	0
GG*M4	0	0
GG*I4	0	0
GG*T7	0	0
GG*T8	0	0
GG*W4	10	0
GG*C4	0	0
GG**4	0	0
GG*Y4	0	0
GG*L10	1	0
GG*F4	0	0
GG*S11	0	0
GG*S12	2	0
GG*R11	0	0
GG*R12	0	0
GG*Q4	0	0
GG*H4	0	0
GG*L11	23	0
GG*L12	96	0
GG*P7	9	0
GG*P8	0	0
GGYG7	18	0
GGYG8	25	0
GGYE4	0	0
GGYD4	0	0
GGYV7	0	0
GGYV8	0	0
GGYA7	0	0
GGYA8	0	0
GGYR10	0	0
GGYS10	0	0
GGYK4	0	0
GGYN4	0	0
GGYM4	22	0
GGYI4	0	0
GGYT7	0	0
GGYT8	0	0
GGYW4	0	0
GGYC4	0	0
GGY*4	0	0
GGYY4	0	0
GGYL10	0	0
GGYF4	1	0
GGYS11	0	0
GGYS12	10	0
GGYR11	0	0
GGYR12	2	0
GGYQ4	0	0
GGYH4	0	0
GGYL11	4	0
GGYL12	0	0
GGYP7	0	0
GGYP8	0	0
GGLG19	1	0
GGLG20	62	0
GGLE10	0	0
GGLD10	0	0
GGLV19	5	0
GGLV20	0	0
GGLA19	21	0
GGLA20	39	0
GGLR28	0	0
GGLS28	0	0
GGLK10	22	0
GGLN10	12	0
GGLM10	0	0
GGLI10	0	0
GGLT19	0	0
GGLT20	13	0
GGLW10	0	0
GGLC10	11	0
GGL*10	0	0
GGLY10	1	0
GGLL28	48	0
GGLF10	0	0
GGLS29	0	0
GGLS30	0	0
GGLR29	26	0
GGLR30	0	0
GGLQ10	0	0
GGLH10	0	0
GGLL29	0	0
GGLL30	0	0
GGLP19	0	0
GGLP20	0	0
GGFG7	0	0
GGFG8	0	0
GGFE4	15	0
GGFD4	0	0
GGFV7	1	0
GGFV8	3	0
GGFA7	0	0
GGFA8	0	0
GGFR10	1	0
GGFS10	0	0
GGFK4	0	0
GGFN4	0	0
GGFM4	1	0
GGFI4	40	0
GGFT7	0	0
GGFT8	15	0
GGFW4	2	0
GGFC4	1	0
GGF*4	2	0
GGFY4	17	0
GGFL10	45	0
GGFF4	1	0
GGFS11	3	0
GGFS12	11	0
GGFR11	0	0
GGFR12	17	0
GGFQ4	0	0
GGFH4	9	0
GGFL11	0	0
GGFL12	1	0
GGFP7	0	0
GGFP8	0	0
GGSG21	0	0
GGSG22	14	0
GGSE11	0	0
GGSD11	20	0
GGSV21	9	0
GGSV22	61	0
GGSA21	0	0
GGSA22	24	0
GGSR31	34	0
GGSS31	0	0
GGSK11	3	0
GGSN11	0	0
GGSM11	0	0
GGSI11	1	0
GGST21	0	0
GGST22	0	0
GGSW11	3	0
GGSC11	0	0
GGS*11	0	0
GGSY11	31	0
GGSL31	0	0
GGSF11	0	0
GGSS32	0	0
GGSS33	0	0
GGSR32	0	0
GGSR33	0	0
GGSQ11	0	0
GGSH11	12	0
GGSL32	0	0
GGSL33	0	0
GGSP21	0	0
GGSP22	0	0
GGSG23	8	0
GGSG24	49	0
GGSE12	0	0
GGSD12	1	0
GGSV23	5	0
GGSV24	4	0
GGSA23	14	0
GGSA24	1	0
GGSR34	43	0
GGSS34	0	0
GGSK12	0	0
GGSN12	2	0
GGSM12	6	0
GGSI12	7	0
GGST23	0	0
GGST24	0	0
GGSW12	18	0
GGSC12	0	0
GGS*12	35	0
GGSY12	0	0
GGSL34	0	0
GGSF12	0	0
GGSS35	0	0
GGSS36	4	0
GGSR35	4	0
GGSR36	0	0
GGSQ12	0	0
GGSH12	7	0
GGSL35	0	0
GGSL36	0	0
GGSP23	0	0
GGSP24	0	0
GGRG21	33	0
GGRG22	3	0
GGRE11	0	0
GGRD11	0	0
GGRV21	0	0
GGRV22	0	0
GGRA21	3	0
GGRA22	0	0
GGRR31	31	0
GGRS31	14	0
GGRK11	27	0
GGRN11	0	0
GGRM11	0	0
GGRI11	49	0
GGRT21	0	0
GGRT22	0	0
GGRW11	27	0
GGRC11	0	0
GGR*11	0	0
GGRY11	0	0
GGRL31	14	0
GGRF11	0	0
GGRS32	16	0
GGRS33	0	0
GGRR32	11	0
GGRR33	14	0
GGRQ11	0	0
GGRH11	0	0
GGRL32	0	0
GGRL33	0	0
GGRP21	0	0
GGRP22	0	0
GGRG23	19	0
GGRG24	6	0
GGRE12	0	0
GGRD12	4	0
GGRV23	0	0
GGRV24	0	0
GGRA23	14	0
GGRA24	46	0
GGRR34	0	0
GGRS34	3	0
GGRK12	0	0
GGRN12	0	0
GGRM12	0	0
GGRI12	0	0
GGRT23	0	0
GGRT24	0	0
GGRW12	0	0
GGRC12	6	0
GGR*12	0	0
GGRY12	22	0
GGRL34	0	0
GGRF12	0	0
GGRS35	1	0
GGRS36	0	0
GGRR35	6	0
GGRR36	0	0
GGRQ12	0	0
GGRH12	0	0
GGRL35	0	0
GGRL36	0	0
GGRP23	12	0
GGRP24	0	0
GGQG7	9	0
GGQG8	0	0
GGQE4	27	0
GGQD4	0	0
GGQV7	0	0
GGQV8	0	0
GGQA7	1	0
GGQA8	0	0
GGQR10	0	0
GGQS10	0	0
GGQK4	0	0
GGQN4	0	0
GGQM4	0	0
GGQI4	0	0
GGQT7	15	0
GGQT8	0	0
GGQW4	4	0
GGQC4	0	0
GGQ*4	0	0
GGQY4	30	0
GGQL10	0	0
GGQF4	0	0
GGQS11	0	0
GGQS12	0	0
GGQR11	10	0
GGQR12	0	0
GGQQ4	1	0
GGQH4	0	0
GGQL11	0	0
GGQL12	0	0
GGQP7	0	0
GGQP8	0	0
GGHG7	0	0
GGHG8	1	0
GGHE4	16	0
GGHD4	2	0
GGHV7	0	0
GGHV8	10	0
GGHA7	13	0
GGHA8	0	0
GGHR10	22	0
GGHS10	0	0
GGHK4	12	0
GGHN4	0	0
GGHM4	0	0
GGHI4	0	0
GGHT7	1	0
GGHT8	0	0
GGHW4	1	0
GGHC4	0	0
GGH*4	0	0
GGHY4	0	0
GGHL10	0	0
GGHF4	4	0
GGHS11	0	0
GGHS12	0	0
GGHR11	0	0
GGHR12	0	0
GGHQ4	0	0
GGHH4	0	0
GGHL11	0	0
GGHL12	0	0
GGHP7	0	0
GGHP8	0	0
GGLG21	0	0
GGLG22	7	0
GGLE11	0	0
GGLD11	0	0
GGLV21	0	0
GGLV22	1	0
GGLA21	11	0
GGLA22	0	0
GGLR31	6	0
GGLS31	9	0
GGLK11	1	0
GGLN11	0	0
GGLM11	0	0
GGLI11	0	0
GGLT21	0	0
GGLT22	0	0
GGLW11	0	0
GGLC11	0	0
GGL*11	0	0
GGLY11	1	0
GGLL31	0	0
GGLF11	0	0
GGLS32	0	0
GGLS33	0	0
GGLR32	0	0
GGLR33	0	0
GGLQ11	10	0
GGLH11	0	0
GGLL32	0	0
GGLL33	0	0
GGLP21	0	0
GGLP22	0	0
GGLG23	0	0
GGLG24	6	0
GGLE12	0	0
GGLD12	0	0
GGLV23	16	0
GGLV24	0	0
GGLA23	0	0
GGLA24	0	0
GGLR34	0	0
GGLS34	16	0
GGLK12	0	0
GGLN12	3	0
GGLM12	8	0
GGLI12	6	0
GGLT23	0	0
GGLT24	0	0
GGLW12	0	0
GGLC12	9	0
GGL*12	0	0
GGLY12	10	0
GGLL34	0	0
GGLF12	9	0
GGLS35	1	0
GGLS36	0	0
GGLR35	131	0
GGLR36	9	0
GGLQ12	0	0
GGLH12	0	0
GGLL35	0	0
GGLL36	8	0
GGLP23	1	0
GGLP24	17	0
GGPG13	3	0
GGPG14	2	0
GGPE7	0	0
GGPD7	0	0
GGPV13	0	0
GGPV14	0	0
GGPA13	8	0
GGPA14	8	0
GGPR19	7	0
GGPS19	2	0
GGPK7	0	0
GGPN7	0	0
GGPM7	0	0
GGPI7	0	0
GGPT13	0	0
GGPT14	0	0
GGPW7	31	0
GGPC7	0	0
GGP*7	0	0
GGPY7	0	0
GGPL19	0	0
GGPF7	0	0
GGPS20	0	0
GGPS21	0	0
GGPR20	0	0
GGPR21	1	0
GGPQ7	0	0
GGPH7	0	0
GGPL20	0	0
GGPL21	7	0
GGPP13	0	0
GGPP14	0	0
GGPG15	14	0
GGPG16	0	0
GGPE8	0	0
GGPD8	0	0
GGPV15	0	0
GGPV16	24	0
GGPA15	2	0
GGPA16	0	0
GGPR22	0	0
GGPS22	15	0
GGPK8	0	0
GGPN8	0	0
GGPM8	1	0
GGPI8	16	0
GGPT15	0	0
GGPT16	0	0
GGPW8	0	0
GGPC8	0	0
GGP*8	0	0
GGPY8	0	0
GGPL22	0	0
GGPF8	13	0
GGPS23	0	0
GGPS24	27	0
GGPR23	1	0
GGPR24	0	0
GGPQ8	3	0
GGPH8	0	0
GGPL23	1	0
GGPL24	0	0
GGPP15	0	0
GGPP16	0	0
GEGG5	46	0
GEGG6	21	0
GEGE3	25	0
GEGD3	26	0
GEGV5	43	0
GEGV6	8	0
GEGA5	0	0
GEGA6	0	0
GEGR7	15	0
GEGS7	6	0
GEGK3	0	0
GEGN3	0	0
GEGM3	0	0
GEGI3	0	0
GEGT5	2	0
GEGT6	7	0
GEGW3	31	0
GEGC3	1	0
GEG*3	0	0
GEGY3	0	0
GEGL7	0	0
GEGF3	14	0
GEGS8	0	0
GEGS9	0	0
GEGR8	16	0
GEGR9	0	0
GEGQ3	0	0
GEGH3	10	0
GEGL8	0	0
GEGL9	0	0
GEGP5	11	0
GEGP6	0	0
GEGG7	38	0
GEGG8	30	0
GEGE4	22	0
GEGD4	0	0
GEGV7	3	0
GEGV8	0	0
GEGA7	0	0
GEGA8	0	0
GEGR10	0	0
GEGS10	0	0
GEGK4	0	0
GEGN4	0	0
GEGM4	4	0
GEGI4	0	0
GEGT7	0	0
GEGT8	0	0
GEGW4	0	0
GEGC4	0	0
GEG*4	0	0
GEGY4	1	0
GEGL10	1	0
GEGF4	29	0
GEGS11	2	0
GEGS12	23	0
GEGR11	0	0
GEGR12	0	0
GEGQ4	0	0
GEGH4	7	0
GEGL11	0	0
GEGL12	6	0
GEGP7	6	0
GEGP8	0	0
GEEG3	46	0
GEEG4	0	0
GEEE2	0	0
GEED2	0	0
GEEV3	0	0
GEEV4	0	0
GEEA3	0	0
GEEA4	0	0
GEER4	0	0
GEES4	0	0
GEEK2	0	0
GEEN2	0	0
GEEM2	0	0
GEEI2	1	0
GEET3	6	0
GEET4	0	0
GEEW2	0	0
GEEC2	0	0
GEE*2	8	0
GEEY2	0	0
GEEL4	0	0
GEEF2	37	0
GEES5	0	0
GEES6	0	0
GEER5	0	0
GEER6	0	0
GEEQ2	0	0
GEEH2	0	0
GEEL5	0	0
GEEL6	17	0
GEEP3	2	0
GEEP4	0	0
GEDG3	0	0
GEDG4	0	0
GEDE2	1	0
GEDD2	0	0
GEDV3	0	0
GEDV4	0	0
GEDA3	16	0
GEDA4	0	0
GEDR4	0	0
GEDS4	39	0
GEDK2	0	0
GEDN2	15	0
GEDM2	0	0
GEDI2	0	0
GEDT3	31	0
GEDT4	2	0
GEDW2	43	0
GEDC2	12	0
GED*2	0	0
GEDY2	0	0
GEDL4	1	0
GEDF2	0	0
GEDS5	0	0
GEDS6	0	0
GEDR5	0	0
GEDR6	0	0
GEDQ2	0	0
GEDH2	0	0
GEDL5	17	0
GEDL6	0	0
GEDP3	0	0
GEDP4	3	0
GEVG5	4	0
GEVG6	0	0
GEVE3	0	0
GEVD3	1	0
GEVV5	0	0
GEVV6	0	0
GEVA5	6	0
GEVA6	0	0
GEVR7	0	0
GEVS7	0	0
GEVK3	0	0
GEVN3	8	0
GEVM3	12	0
GEVI3	0	0
GEVT5	0	0
GEVT6	0	0
GEVW3	0	0
GEVC3	0	0
GEV*3	0	0
GEVY3	14	0
GEVL7	15	0
GEVF3	0	0
GEVS8	0	0
GEVS9	0	0
GEVR8	1	0
GEVR9	37	0
GEVQ3	0	0
GEVH3	0	0
GEVL8	0	0
GEVL9	0	0
GEVP5	5	0
GEVP6	0	0
GEVG7	0	0
GEVG8	0	0
GEVE4	0	0
GEVD4	1	0
GEVV7	0	0
GEVV8	0	0
GEVA7	0	0
GEVA8	0	0
GEVR10	11	0
GEVS10	0	0
GEVK4	0	0
GEVN4	0	0
GEVM4	0	0
GEVI4	16	0
GEVT7	0	0
GEVT8	0	0
GEVW4	0	0
GEVC4	0	0
GEV*4	15	0
GEVY4	0	0
GEVL10	0	0
GEVF4	12	0
GEVS11	0	0
GEVS12	10	0
GEVR11	2	0
GEVR12	8	0
GEVQ4	0	0
GEVH4	0	0
GEVL11	0	0
GEVL12	21	0
GEVP7	0	0
GEVP8	1	0
GEAG5	46	0
GEAG6	1	0
GEAE3	2	0
GEAD3	3	0
GEAV5	0	0
GEAV6	16	0
GEAA5	0	0
GEAA6	0	0
GEAR7	0	0
GEAS7	0	0
GEAK3	0	0
GEAN3	0	0
GEAM3	0	0
GEAI3	0	0
GEAT5	0	0
GEAT6	0	0
GEAW3	0	0
GEAC3	1	0
GEA*3	15	0
GEAY3	0	0
GEAL7	0	0
GEAF3	0	0
GEAS8	0	0
GEAS9	0	0
GEAR8	0	0
GEAR9	5	0
GEAQ3	0	0
GEAH3	0	0
GEAL8	0	0
GEAL9	0	0
GEAP5	0	0
GEAP6	2	0
GEAG7	4	0
GEAG8	0	0
GEAE4	0	0
GEAD4	0	0
GEAV7	7	0
GEAV8	0	0
GEAA7	4	0
GEAA8	0	0
GEAR10	17	0
GEAS10	0	0
GEAK4	0	0
GEAN4	0	0
GEAM4	0	0
GEAI4	0	0
GEAT7	0	0
GEAT8	0	0
GEAW4	0	0
GEAC4	0	0
GEA*4	0	0
GEAY4	5	0
GEAL10	9	0
GEAF4	0	0
GEAS11	0	0
GEAS12	0	0
GEAR11	14	0
GEAR12	0	0
GEAQ4	0	0
GEAH4	0	0
GEAL11	8	0
GEAL12	0	0
GEAP7	0	0
GEAP8	0	0
GERG7	0	0
GERG8	3	0
GERE4	2	0
GERD4	13	0
GERV7	47	0
GERV8	0	0
GERA7	0	0
GERA8	0	0
GERR10	0	0
GERS10	0	0
GERK4	0	0
GERN4	0	0
GERM4	0	0
GERI4	0	0
GERT7	0	0
GERT8	0	0
GERW4	0	0
GERC4	48	0
GER*4	0	0
GERY4	2	0
GERL10	0	0
GERF4	0	0
GERS11	1	0
GERS12	3	0
GERR11	0	0
GERR12	0	0
GERQ4	0	0
GERH4	0	0
GERL11	0	0
GERL12	0	0
GERP7	0	0
GERP8	0	0
GESG7	1	0
GESG8	14	0
GESE4	0	0
GESD4	0	0
GESV7	0	0
GESV8	13	0
GESA7	1	0
GESA8	0	0
GESR10	0	0
GESS10	0	0
GESK4	2	0
GESN4	0	0
GESM4	0	0
GESI4	0	0
GEST7	0	0
GEST8	0	0
GESW4	3	0
GESC4	0	0
GES*4	0	0
GESY4	6	0
GESL10	0	0
GESF4	0	0
GESS11	0	0
GESS12	0	0
GESR11	16	0
GESR12	0	0
GESQ4	1	0
GESH4	0	0
GESL11	23	0
GESL12	0	0
GESP7	0	0
GESP8	0	0
GEKG3	9	0
GEKG4	0	0
GEKE2	13	0
GEKD2	11	0
GEKV3	0	0
GEKV4	5	0
GEKA3	0	0
GEKA4	5	0
GEKR4	21	0
GEKS4	0	0
GEKK2	0	0
GEKN2	0	0
GEKM2	0	0
GEKI2	0	0
GEKT3	0	0
GEKT4	0	0
GEKW2	0	0
GEKC2	0	0
GEK*2	0	0
GEKY2	0	0
GEKL4	0	0
GEKF2	13	0
GEKS5	0	0
GEKS6	0	0
GEKR5	0	0
GEKR6	0	0
GEKQ2	0	0
GEKH2	0	0
GEKL5	0	0
GEKL6	0	0
GEKP3	1	0
GEKP4	0	0
GENG3	0	0
GENG4	0	0
GENE2	0	0
GEND2	5	0
GENV3	0	0
GENV4	0	0
GENA3	0	0
GENA4	15	0
GENR4	17	0
GENS4	0	0
GENK2	0	0
GENN2	0	0
GENM2	7	0
GENI2	0	0
GENT3	2	0
GENT4	0	0
GENW2	0	0
GENC2	0	0
GEN*2	0	0
GENY2	0	0
GENL4	0	0
GENF2	0	0
GENS5	0	0
GENS6	0	0
GENR5	1	0
GENR6	0	0
GENQ2	0	0
GENH2	0	0
GENL5	0	0
GENL6	0	0
GENP3	0	0
GENP4	0	0
GEMG3	1	0
GEMG4	2	0
GEME2	0	0
GEMD2	3	0
GEMV3	0	0
GEMV4	0	0
GEMA3	9	0
GEMA4	4	0
GEMR4	9	0
GEMS4	0	0
GEMK2	29	0
GEMN2	1	0
GEMM2	0	0
GEMI2	2	0
GEMT3	0	0
GEMT4	0	0
GEMW2	12	0
GEMC2	8	0
GEM*2	0	0
GEMY2	0	0
GEML4	0	0
GEMF2	0	0
GEMS5	0	0
GEMS6	0	0
GEMR5	0	0
GEMR6	1	0
GEMQ2	0	0
GEMH2	47	0
GEML5	0	0
GEML6	0	0
GEMP3	0	0
GEMP4	14	0
GEIG3	0	0
GEIG4	2	0
GEIE2	0	0
GEID2	0	0
GEIV3	0	0
GEIV4	0	0
GEIA3	0	0
GEIA4	0	0
GEIR4	0	0
GEIS4	1	0
GEIK2	0	0
GEIN2	0	0
GEIM2	0	0
GEII2	1	0
GEIT3	17	0
GEIT4	0	0
GEIW2	0	0
GEIC2	1	0
GEI*2	0	0
GEIY2	0	0
GEIL4	0	0
GEIF2	0	0
GEIS5	0	0
GEIS6	14	0
GEIR5	0	0
GEIR6	0	0
GEIQ2	0	0
GEIH2	0	0
GEIL5	1	0
GEIL6	0	0
GEIP3	0	0
GEIP4	4	0
GETG5	14	0
GETG6	0	0
GETE3	0	0
GETD3	0	0
GETV5	0	0
GETV6	0	0
GETA5	2	0
GETA6	0	0
GETR7	0	0
GETS7	0	0
GETK3	0	0
GETN3	0	0
GETM3	0	0
GETI3	18	0
GETT5	0	0
GETT6	0	0
GETW3	0	0
GETC3	0	0
GET*3	0	0
GETY3	0	0
GETL7	4	0
GETF3	14	0
GETS8	0	0
GETS9	0	0
GETR8	0	0
GETR9	0	0
GETQ3	0	0
GETH3	0	0
GETL8	0	0
GETL9	0	0
GETP5	0	0
GETP6	0	0
GETG7	0	0
GETG8	0	0
GETE4	0	0
GETD4	17	0
GETV7	0	0
GETV8	0	0
GETA7	0	0
GETA8	1	0
GETR10	0	0
GETS10	0	0
GETK4	0	0
GETN4	10	0
GETM4	0	0
GETI4	0	0
GETT7	0	0
GETT8	0	0
GETW4	0	0
GETC4	4	0
GET*4	0	0
GETY4	0	0
GETL10	0	0
GETF4	0	0
GETS11	22	0
GETS12	0	0
GETR11	9	0
GETR12	0	0
GETQ4	0	0
GETH4	0	0
GETL11	0	0
GETL12	0	0
GETP7	0	0
GETP8	0	0
GEWG3	6	0
GEWG4	6	0
GEWE2	12	0
GEWD2	8	0
GEWV3	0	0
GEWV4	0	0
GEWA3	7	0
GEWA4	0	0
GEWR4	33	0
GEWS4	0	0
GEWK2	0	0
GEWN2	42	0
GEWM2	0	0
GEWI2	0	0
GEWT3	0	0
GEWT4	0	0
GEWW2	0	0
GEWC2	0	0
GEW*2	9	0
GEWY2	9	0
GEWL4	0	0
GEWF2	23	0
GEWS5	17	0
GEWS6	0	0
GEWR5	0	0
GEWR6	0	0
GEWQ2	0	0
GEWH2	5	0
GEWL5	0	0
GEWL6	0	0
GEWP3	0	0
GEWP4	0	0
GECG3	4	0
GECG4	14	0
GECE2	4	0
GECD2	0	0
GECV3	0	0
GECV4	0	0
GECA3	26	0
GECA4	0	0
GECR4	0	0
GECS4	13	0
GECK2	0	0
GECN2	0	0
GECM2	0	0
GECI2	1	0
GECT3	0	0
GECT4	0	0
GECW2	0	0
GECC2	5	0
GEC*2	3	0
GECY2	0	0
GECL4	0	0
GECF2	9	0
GECS5	1	0
GECS6	0	0
GECR5	0	0
GECR6	0	0
GECQ2	0	0
GECH2	0	0
GECL5	0	0
GECL6	43	0
GECP3	0	0
GECP4	0	0
GE*G3	38	0
GE*G4	22	0
GE*E2	0	0
GE*D2	4	0
GE*V3	0	0
GE*V4	0	0
GE*A3	0	0
GE*A4	0	0
GE*R4	0	0
GE*S4	0	0
GE*K2	0	0
GE*N2	0	0
GE*M2	0	0
GE*I2	0	0
GE*T3	0	0
GE*T4	0	0
GE*W2	0	0
GE*C2	0	0
GE**2	0	0
GE*Y2	0	0
GE*L4	9	0
GE*F2	0	0
GE*S5	0	0
GE*S6	0	0
GE*R5	0	0
GE*R6	0	0
GE*Q2	0	0
GE*H2	0	0
GE*L5	15	0
GE*L6	0	0
GE*P3	0	0
GE*P4	0	0
GEYG3	0	0
GEYG4	0	0
GEYE2	0	0
GEYD2	0	0
GEYV3	0	0
GEYV4	0	0
GEYA3	0	0
GEYA4	0	0
GEYR4	0	0
GEYS4	0	0
GEYK2	1	0
GEYN2	0	0
GEYM2	0	0
GEYI2	2	0
GEYT3	0	0
GEYT4	0	0
GEYW2	1	0
GEYC2	0	0
GEY*2	14	0
GEYY2	0	0
GEYL4	0	0
GEYF2	0	0
GEYS5	0	0
GEYS6	12	0
GEYR5	0	0
GEYR6	0	0
GEYQ2	15	0
GEYH2	0	0
GEYL5	0	0
GEYL6	12	0
GEYP3	0	0
GEYP4	0	0
GELG7	2	0
GELG8	0	0
GELE4	15	0
GELD4	0	0
GELV7	7	0
GELV8	0	0
GELA7	0	0
GELA8	1	0
GELR10	0	0
GELS10	0	0
GELK4	2	0
GELN4	0	0
GELM4	0	0
GELI4	8	0
GELT7	0	0
GELT8	0	0
GELW4	0	0
GELC4	17	0
GEL*4	0	0
GELY4	0	0
GELL10	0	0
GELF4	20	0
GELS11	0	0
GELS12	14	0
GELR11	0	0
GELR12	21	0
GELQ4	0	0
GELH4	0	0
GELL11	0	0
GELL12	0	0
GELP7	0	0
GELP8	0	0
GEFG3	0	0
GEFG4	54	0
GEFE2	0	0
GEFD2	0	0
GEFV3	4	0
GEFV4	18	0
GEFA3	0	0
GEFA4	0	0
GEFR4	0	0
GEFS4	0	0
GEFK2	0	0
GEFN2	0	0
GEFM2	0	0
GEFI2	6	0
GEFT3	0	0
GEFT4	0	0
GEFW2	0	0
GEFC2	10	0
GEF*2	0	0
GEFY2	0	0
GEFL4	0	0
GEFF2	23	0
GEFS5	0	0
GEFS6	7	0
GEFR5	20	0
GEFR6	0	0
GEFQ2	0	0
GEFH2	0	0
GEFL5	0	0
GEFL6	15	0
GEFP3	0	0
GEFP4	0	0
GESG9	2	0
GESG10	1	0
GESE5	1	0
GESD5	0	0
GESV9	0	0
GESV10	2	0
GESA9	7	0
GESA10	0	0
GESR13	0	0
GESS13	0	0
GESK5	0	0
GESN5	0	0
GESM5	0	0
GESI5	0	0
GEST9	0	0
GEST10	0	0
GESW5	0	0
GESC5	0	0
GES*5	0	0
GESY5	16	0
GESL13	0	0
GESF5	47	0
GESS14	0	0
GESS15	0	0
GESR14	0	0
GESR15	0	0
GESQ5	0	0
GESH5	0	0
GESL14	0	0
GESL15	5	0
GESP9	0	0
GESP10	0	0
GESG11	31	0
GESG12	16	0
GESE6	7	0
GESD6	0	0
GESV11	0	0
GESV12	0	0
GESA11	0	0
GESA12	0	0
GESR16	0	0
GESS16	0	0
GESK6	0	0
GESN6	3	0
GESM6	0	0
GESI6	1	0
GEST11	0	0
GEST12	0	0
GESW6	0	0
GESC6	2	0
GES*6	4	0
GESY6	9	0
GESL16	0	0
GESF6	0	0
GESS17	0	0
GESS18	0	0
GESR17	0	0
GESR18	0	0
GESQ6	0	0
GESH6	0	0
GESL17	0	0
GESL18	0	0
GESP11	0	0
GESP12	0	0
GERG9	0	0
GERG10	0	0
GERE5	0	0
GERD5	8	0
GERV9	0	0
GERV10	5	0
GERA9	1	0
GERA10	0	0
GERR13	0	0
GERS13	0	0
GERK5	0	0
GERN5	0	0
GERM5	0	0
GERI5	0	0
GERT9	1	0
GERT10	0	0
GERW5	41	0
GERC5	0	0
GER*5	0	0
GERY5	0	0
GERL13	0	0
GERF5	0	0
GERS14	0	0
GERS15	0	0
GERR14	19	0
GERR15	0	0
GERQ5	0	0
GERH5	0	0
GERL14	0	0
GERL15	10	0
GERP9	5	0
GERP10	0	0
GERG11	0	0
GERG12	0	0
GERE6	0	0
GERD6	0	0
GERV11	10	0
GERV12	0	0
GERA11	4	0
GERA12	5	0
GERR16	0	0
GERS16	0	0
GERK6	0	0
GERN6	0	0
GERM6	0	0
GERI6	0	0
GERT11	0	0
GERT12	3	0
GERW6	0	0
GERC6	0	0
GER*6	0	0
GERY6	0	0
GERL16	13	0
GERF6	0	0
GERS17	0	0
GERS18	0	0
GERR17	0	0
GERR18	0	0
GERQ6	0	0
GERH6	0	0
GERL17	0	0
GERL18	0	0
GERP11	0	0
GERP12	0	0
GEQG3	1	0
GEQG4	23	0
GEQE2	0	0
GEQD2	0	0
GEQV3	0	0
GEQV4	0	0
GEQA3	0	0
GEQA4	0	0
GEQR4	0	0
GEQS4	0	0
GEQK2	0	0
GEQN2	2	0
GEQM2	0	0
GEQI2	0	0
GEQT3	0	0
GEQT4	0	0
GEQW2	0	0
GEQC2	1	0
GEQ*2	0	0
GEQY2	27	0
GEQL4	0	0
GEQF2	0	0
GEQS5	0	0
GEQS6	0	0
GEQR5	0	0
GEQR6	0	0
GEQQ2	0	0
GEQH2	0	0
GEQL5	0	0
GEQL6	0	0
GEQP3	11	0
GEQP4	0	0
GEHG3	0	0
GEHG4	0	0
GEHE2	0	0
GEHD2	0	0
GEHV3	0	0
GEHV4	0	0
GEHA3	0	0
GEHA4	18	0
GEHR4	0	0
GEHS4	1	0
GEHK2	0	0
GEHN2	0	0
GEHM2	0	0
GEHI2	0	0
GEHT3	0	0
GEHT4	0	0
GEHW2	0	0
GEHC2	0	0
GEH*2	0	0
GEHY2	0	0
GEHL4	1	0
GEHF2	0	0
GEHS5	0	0
GEHS6	0	0
GEHR5	0	0
GEHR6	0	0
GEHQ2	3	0
GEHH2	8	0
GEHL5	0	0
GEHL6	0	0
GEHP3	0	0
GEHP4	0	0
GELG9	0	0
GELG10	0	0
GELE5	0	0
GELD5	0	0
GELV9	0	0
GELV10	0	0
GELA9	0	0
GELA10	0	0
GELR13	0	0
GELS13	18	0
GELK5	0	0
GELN5	0	0
GELM5	1	0
GELI5	16	0
GELT9	0	0
GELT10	0	0
GELW5	0	0
GELC5	0	0
GEL*5	0	0
GELY5	0	0
GELL13	0	0
GELF5	1	0
GELS14	0	0
GELS15	7	0
GELR14	0	0
GELR15	31	0
GELQ5	5	0
GELH5	0	0
GELL14	0	0
GELL15	0	0
GELP9	0	0
GELP10	0	0
GELG11	0	0
GELG12	0	0
GELE6	0	0
GELD6	7	0
GELV11	0	0
GELV12	0	0
GELA11	0	0
GELA12	0	0
GELR16	0	0
GELS16	0	0
GELK6	0	0
GELN6	0	0
GELM6	0	0
GELI6	0	0
GELT11	0	0
GELT12	0	0
GELW6	5	0
GELC6	0	0
GEL*6	1	0
GELY6	0	0
GELL16	8	0
GELF6	0	0
GELS17	0	0
GELS18	17	0
GELR17	0	0
GELR18	0	0
GELQ6	0	0
GELH6	0	0
GELL17	5	0
GELL18	68	0
GELP11	0	0
GELP12	0	0
GEPG5	34	0
GEPG6	0	0
GEPE3	0	0
GEPD3	0	0
GEPV5	0	0
GEPV6	0	0
GEPA5	0	0
GEPA6	0	0
GEPR7	9	0
GEPS7	0	0
GEPK3	0	0
GEPN3	0	0
GEPM3	0	0
GEPI3	0	0
GEPT5	0	0
GEPT6	0	0
GEPW3	0	0
GEPC3	0	0
GEP*3	0	0
GEPY3	0	0
GEPL7	0	0
GEPF3	0	0
GEPS8	17	0
GEPS9	6	0
GEPR8	0	0
GEPR9	10	0
GEPQ3	0	0
GEPH3	0	0
GEPL8	0	0
GEPL9	0	0
GEPP5	0	0
GEPP6	0	0
GEPG7	0	0
GEPG8	0	0
GEPE4	0	0
GEPD4	0	0
GEPV7	16	0
GEPV8	0	0
GEPA7	0	0
GEPA8	0	0
GEPR10	0	0
GEPS10	0	0
GEPK4	0	0
GEPN4	0	0
GEPM4	0	0
GEPI4	1	0
GEPT7	0	0
GEPT8	0	0
GEPW4	0	0
GEPC4	9	0
GEP*4	0	0
GEPY4	0	0
GEPL10	0	0
GEPF4	0	0
GEPS11	0	0
GEPS12	0	0
GEPR11	0	0
GEPR12	0	0
GEPQ4	0	0
GEPH4	0	0
GEPL11	0	0
GEPL12	0	0
GEPP7	0	0
GEPP8	0	0
GDGG5	12	0
GDGG6	18	0
GDGE3	1	0
GDGD3	0	0
GDGV5	0	0
GDGV6	6	0
GDGA5	27	0
GDGA6	0	0
GDGR7	0	0
GDGS7	0	0
GDGK3	12	0
GDGN3	3	0
GDGM3	0	0
GDGI3	0	0
GDGT5	0	0
GDGT6	0	0
GDGW3	20	0
GDGC3	20	0
GDG*3	0	0
GDGY3	0	0
GDGL7	0	0
GDGF3	0	0
GDGS8	0	0
GDGS9	0	0
GDGR8	0	0
GDGR9	0	0
GDGQ3	34	0
GDGH3	0	0
GDGL8	0	0
GDGL9	0	0
GDGP5	0	0
GDGP6	0	0
GDGG7	16	0
GDGG8	32	0
GDGE4	0	0
GDGD4	1	0
GDGV7	0	0
GDGV8	19	0
GDGA7	0	0
GDGA8	14	0
GDGR10	0	0
GDGS10	0	0
GDGK4	0	0
GDGN4	0	0
GDGM4	0	0
GDGI4	0	0
GDGT7	1	0
GDGT8	0	0
GDGW4	2	0
GDGC4	1	0
GDG*4	0	0
GDGY4	10	0
GDGL10	0	0
GDGF4	21	0
GDGS11	9	0
GDGS12	5	0
GDGR11	10	0
GDGR12	0	0
GDGQ4	0	0
GDGH4	5	0
GDGL11	0	0
GDGL12	29	0
GDGP7	11	0
GDGP8	0	0
GDEG3	12	0
GDEG4	0	0
GDEE2	0	0
GDED2	0	0
GDEV3	0	0
GDEV4	0	0
GDEA3	0	0
GDEA4	0	0
GDER4	0	0
GDES4	0	0
GDEK2	0	0
GDEN2	0	0
GDEM2	0	0
GDEI2	0	0
GDET3	0	0
GDET4	0	0
GDEW2	0	0
GDEC2	1	0
GDE*2	0	0
GDEY2	0	0
GDEL4	0	0
GDEF2	0	0
GDES5	0	0
GDES6	0	0
GDER5	0	0
GDER6	32	0
GDEQ2	0	0
GDEH2	0	0
GDEL5	0	0
GDEL6	0	0
GDEP3	0	0
GDEP4	0	0
GDDG3	0	0
GDDG4	0	0
GDDE2	0	0
GDDD2	0	0
GDDV3	0	0
GDDV4	7	0
GDDA3	0	0
GDDA4	1	0
GDDR4	0	0
GDDS4	1	0
GDDK2	0	0
GDDN2	0	0
GDDM2	0	0
GDDI2	0	0
GDDT3	1	0
GDDT4	0	0
GDDW2	0	0
GDDC2	0	0
GDD*2	0	0
GDDY2	10	0
GDDL4	34	0
GDDF2	16	0
GDDS5	0	0
GDDS6	0	0
GDDR5	18	0
GDDR6	9	0
GDDQ2	0	0
GDDH2	0	0
GDDL5	0	0
GDDL6	0	0
GDDP3	0	0
GDDP4	0	0
GDVG5	16	0
GDVG6	1	0
GDVE3	0	0
GDVD3	14	0
GDVV5	2	0
GDVV6	0	0
GDVA5	0	0
GDVA6	0	0
GDVR7	0	0
GDVS7	5	0
GDVK3	0	0
GDVN3	0	0
GDVM3	9	0
GDVI3	2	0
GDVT5	0	0
GDVT6	2	0
GDVW3	11	0
GDVC3	0	0
GDV*3	0	0
GDVY3	1	0
GDVL7	16	0
GDVF3	3	0
GDVS8	0	0
GDVS9	5	0
GDVR8	0	0
GDVR9	0	0
GDVQ3	0	0
GDVH3	0	0
GDVL8	1	0
GDVL9	3	0
GDVP5	0	0
GDVP6	0	0
GDVG7	0	0
GDVG8	0	0
GDVE4	0	0
GDVD4	9	0
GDVV7	7	0
GDVV8	9	0
GDVA7	0	0
GDVA8	0	0
GDVR10	10	0
GDVS10	8	0
GDVK4	1	0
GDVN4	9	0
GDVM4	0	0
GDVI4	0	0
GDVT7	0	0
GDVT8	0	0
GDVW4	1	0
GDVC4	19	0
GDV*4	0	0
GDVY4	1	0
GDVL10	25	0
GDVF4	0	0
GDVS11	0	0
GDVS12	25	0
GDVR11	0	0
GDVR12	70	0
GDVQ4	7	0
GDVH4	1	0
GDVL11	0	0
GDVL12	0	0
GDVP7	0	0
GDVP8	24	0
GDAG5	36	0
GDAG6	0	0
GDAE3	0	0
GDAD3	0	0
GDAV5	0	0
GDAV6	0	0
GDAA5	0	0
GDAA6	5	0
GDAR7	0	0
GDAS7	0	0
GDAK3	0	0
GDAN3	12	0
GDAM3	14	0
GDAI3	0	0
GDAT5	5	0
GDAT6	0	0
GDAW3	18	0
GDAC3	0	0
GDA*3	0	0
GDAY3	0	0
GDAL7	4	0
GDAF3	0	0
GDAS8	0	0
GDAS9	0	0
GDAR8	6	0
GDAR9	0	0
GDAQ3	1	0
GDAH3	0	0
GDAL8	0	0
GDAL9	0	0
GDAP5	0	0
GDAP6	0	0
GDAG7	39	0
GDAG8	0	0
GDAE4	10	0
GDAD4	0	0
GDAV7	19	0
GDAV8	1	0
GDAA7	1	0
GDAA8	2	0
GDAR10	0	0
GDAS10	0	0
GDAK4	0	0
GDAN4	0	0
GDAM4	0	0
GDAI4	0	0
GDAT7	0	0
GDAT8	10	0
GDAW4	0	0
GDAC4	0	0
GDA*4	0	0
GDAY4	0	0
GDAL10	0	0
GDAF4	8	0
GDAS11	1	0
GDAS12	0	0
GDAR11	11	0
GDAR12	0	0
GDAQ4	0	0
GDAH4	0	0
GDAL11	0	0
GDAL12	0	0
GDAP7	0	0
GDAP8	0	0
GDRG7	6	0
GDRG8	2	0
GDRE4	0	0
GDRD4	0	0
GDRV7	0	0
GDRV8	0	0
GDRA7	0	0
GDRA8	14	0
GDRR10	5	0
GDRS10	1	0
GDRK4	0	0
GDRN4	5	0
GDRM4	0	0
GDRI4	0	0
GDRT7	0	0
GDRT8	0	0
GDRW4	43	0
GDRC4	40	0
GDR*4	0	0
GDRY4	3	0
GDRL10	0	0
GDRF4	3	0
GDRS11	2	0
GDRS12	0	0
GDRR11	0	0
GDRR12	1	0
GDRQ4	0	0
GDRH4	0	0
GDRL11	0	0
GDRL12	15	0
GDRP7	9	0
GDRP8	1	0
GDSG7	0	0
GDSG8	0	0
GDSE4	0	0
GDSD4	20	0
GDSV7	0	0
GDSV8	0	0
GDSA7	0	0
GDSA8	0	0
GDSR10	0	0
GDSS10	0	0
GDSK4	0	0
GDSN4	25	0
GDSM4	0	0
GDSI4	2	0
GDST7	0	0
GDST8	0	0
GDSW4	0	0
GDSC4	0	0
GDS*4	17	0
GDSY4	17	0
GDSL10	26	0
GDSF4	1	0
GDSS11	0	0
GDSS12	0	0
GDSR11	0	0
GDSR12	23	0
GDSQ4	0	0
GDSH4	0	0
GDSL11	3	0
GDSL12	1	0
GDSP7	0	0
GDSP8	0	0
GDKG3	0	0
GDKG4	0	0
GDKE2	1	0
GDKD2	0	0
GDKV3	11	0
GDKV4	0	0
GDKA3	0	0
GDKA4	0	0
GDKR4	0	0
GDKS4	0	0
GDKK2	0	0
GDKN2	0	0
GDKM2	0	0
GDKI2	27	0
GDKT3	0	0
GDKT4	0	0
GDKW2	0	0
GDKC2	0	0
GDK*2	0	0
GDKY2	9	0
GDKL4	33	0
GDKF2	7	0
GDKS5	27	0
GDKS6	0	0
GDKR5	0	0
GDKR6	0	0
GDKQ2	0	0
GDKH2	0	0
GDKL5	0	0
GDKL6	0	0
GDKP3	0	0
GDKP4	0	0
GDNG3	32	0
GDNG4	0	0
GDNE2	1	0
GDND2	0	0
GDNV3	13	0
GDNV4	0	0
GDNA3	0	0
GDNA4	0	0
GDNR4	0	0
GDNS4	0	0
GDNK2	4	0
GDNN2	0	0
GDNM2	0	0
GDNI2	0	0
GDNT3	0	0
GDNT4	10	0
GDNW2	0	0
GDNC2	1	0
GDN*2	9	0
GDNY2	28	0
GDNL4	2	0
GDNF2	1	0
GDNS5	0	0
GDNS6	9	0
GDNR5	7	0
GDNR6	0	0
GDNQ2	10	0
GDNH2	0	0
GDNL5	0	0
GDNL6	10	0
GDNP3	0	0
GDNP4	0	0
GDMG3	0	0
GDMG4	0	0
GDME2	0	0
GDMD2	0	0
GDMV3	1	0
GDMV4	0	0
GDMA3	12	0
GDMA4	0	0
GDMR4	0	0
GDMS4	0	0
GDMK2	0	0
GDMN2	0	0
GDMM2	9	0
GDMI2	3	0
GDMT3	10	0
GDMT4	0	0
GDMW2	0	0
GDMC2	0	0
GDM*2	0	0
GDMY2	0	0
GDML4	0	0
GDMF2	24	0
GDMS5	0	0
GDMS6	7	0
GDMR5	0	0
GDMR6	1	0
GDMQ2	0	0
GDMH2	0	0
GDML5	0	0
GDML6	0	0
GDMP3	0	0
GDMP4	0	0
GDIG3	9	0
GDIG4	0	0
GDIE2	0	0
GDID2	0	0
GDIV3	0	0
GDIV4	0	0
GDIA3	0	0
GDIA4	0	0
GDIR4	0	0
GDIS4	0	0
GDIK2	3	0
GDIN2	14	0
GDIM2	5	0
GDII2	11	0
GDIT3	0	0
GDIT4	0	0
GDIW2	0	0
GDIC2	20	0
GDI*2	0	0
GDIY2	0	0
GDIL4	35	0
GDIF2	14	0
GDIS5	14	0
GDIS6	0	0
GDIR5	1	0
GDIR6	1	0
GDIQ2	0	0
GDIH2	0	0
GDIL5	0	0
GDIL6	0	0
GDIP3	0	0
GDIP4	0	0
GDTG5	1	0
GDTG6	0	0
GDTE3	0	0
GDTD3	0	0
GDTV5	0	0
GDTV6	0	0
GDTA5	0	0
GDTA6	0	0
GDTR7	0	0
GDTS7	0	0
GDTK3	0	0
GDTN3	0	0
GDTM3	0	0
GDTI3	0	0
GDTT5	0	0
GDTT6	0	0
GDTW3	0	0
GDTC3	0	0
GDT*3	4	0
GDTY3	0	0
GDTL7	0	0
GDTF3	1	0
GDTS8	0	0
GDTS9	7	0
GDTR8	3	0
GDTR9	0	0
GDTQ3	0	0
GDTH3	0	0
GDTL8	0	0
GDTL9	0	0
GDTP5	0	0
GDTP6	0	0
GDTG7	2	0
GDTG8	0	0
GDTE4	2	0
GDTD4	0	0
GDTV7	0	0
GDTV8	1	0
GDTA7	0	0
GDTA8	0	0
GDTR10	0	0
GDTS10	0	0
GDTK4	0	0
GDTN4	5	0
GDTM4	0	0
GDTI4	0	0
GDTT7	4	0
GDTT8	0	0
GDTW4	0	0
GDTC4	0	0
GDT*4	0	0
GDTY4	1	0
GDTL10	0	0
GDTF4	19	0
GDTS11	0	0
GDTS12	24	0
GDTR11	0	0
GDTR12	0	0
GDTQ4	5	0
GDTH4	15	0
GDTL11	0	0
GDTL12	17	0
GDTP7	0	0
GDTP8	5	0
GDWG3	0	0
GDWG4	11	0
GDWE2	0	0
GDWD2	0	0
GDWV3	7	0
GDWV4	0	0
GDWA3	0	0
GDWA4	0	0
GDWR4	26	0
GDWS4	0	0
GDWK2	0	0
GDWN2	0	0
GDWM2	0	0
GDWI2	0	0
GDWT3	0	0
GDWT4	0	0
GDWW2	0	0
GDWC2	0	0
GDW*2	7	0
GDWY2	0	0
GDWL4	0	0
GDWF2	0	0
GDWS5	0	0
GDWS6	0	0
GDWR5	0	0
GDWR6	0	0
GDWQ2	0	0
GDWH2	8	0
GDWL5	0	0
GDWL6	0	0
GDWP3	0	0
GDWP4	0	0
GDCG3	0	0
GDCG4	0	0
GDCE2	0	0
GDCD2	0	0
GDCV3	1	0
GDCV4	0	0
GDCA3	9	0
GDCA4	0	0
GDCR4	1	0
GDCS4	0	0
GDCK2	0	0
GDCN2	6	0
GDCM2	62	0
GDCI2	38	0
GDCT3	0	0
GDCT4	0	0
GDCW2	14	0
GDCC2	0	0
GDC*2	0	0
GDCY2	32	0
GDCL4	3	0
GDCF2	3	0
GDCS5	0	0
GDCS6	0	0
GDCR5	0	0
GDCR6	0	0
GDCQ2	0	0
GDCH2	0	0
GDCL5	0	0
GDCL6	0	0
GDCP3	0	0
GDCP4	0	0
GD*G3	1	0
GD*G4	20	0
GD*E2	0	0
GD*D2	0	0
GD*V3	0	0
GD*V4	0	0
GD*A3	0	0
GD*A4	0	0
GD*R4	0	0
GD*S4	0	0
GD*K2	0	0
GD*N2	0	0
GD*M2	0	0
GD*I2	32	0
GD*T3	0	0
GD*T4	0	0
GD*W2	0	0
GD*C2	20	0
GD**2	0	0
GD*Y2	0	0
GD*L4	0	0
GD*F2	0	0
GD*S5	0	0
GD*S6	30	0
GD*R5	0	0
GD*R6	0	0
GD*Q2	0	0
GD*H2	0	0
GD*L5	28	0
GD*L6	0	0
GD*P3	0	0
GD*P4	0	0
GDYG3	6	0
GDYG4	0	0
GDYE2	0	0
GDYD2	0	0
GDYV3	1	0
GDYV4	0	0
GDYA3	2	0
GDYA4	0	0
GDYR4	1	0
GDYS4	1	0
GDYK2	0	0
GDYN2	15	0
GDYM2	0	0
GDYI2	33	0
GDYT3	10	0
GDYT4	6	0
GDYW2	0	0
GDYC2	0	0
GDY*2	9	0
GDYY2	4	0
GDYL4	12	0
GDYF2	20	0
GDYS5	4	0
GDYS6	0	0
GDYR5	0	0
GDYR6	22	0
GDYQ2	0	0
GDYH2	27	0
GDYL5	0	0
GDYL6	0	0
GDYP3	28	0
GDYP4	2	0
GDLG7	12	0
GDLG8	16	0
GDLE4	0	0
GDLD4	2	0
GDLV7	0	0
GDLV8	57	0
GDLA7	0	0
GDLA8	4	0
GDLR10	11	0
GDLS10	4	0
GDLK4	0	0
GDLN4	20	0
GDLM4	0	0
GDLI4	0	0
GDLT7	0	0
GDLT8	0	0
GDLW4	0	0
GDLC4	4	0
GDL*4	0	0
GDLY4	0	0
GDLL10	4	0
GDLF4	15	0
GDLS11	0	0
GDLS12	12	0
GDLR11	46	0
GDLR12	1	0
GDLQ4	5	0
GDLH4	0	0
GDLL11	0	0
GDLL12	7	0
GDLP7	0	0
GDLP8	1	0
GDFG3	3	0
GDFG4	20	0
GDFE2	0	0
GDFD2	3	0
GDFV3	0	0
GDFV4	52	0
GDFA3	5	0
GDFA4	9	0
GDFR4	0	0
GDFS4	0	0
GDFK2	2	0
GDFN2	0	0
GDFM2	69	0
GDFI2	0	0
GDFT3	7	0
GDFT4	0	0
GDFW2	0	0
GDFC2	1	0
GDF*2	0	0
GDFY2	2	0
GDFL4	0	0
GDFF2	10	0
GDFS5	0	0
GDFS6	0	0
GDFR5	0	0
GDFR6	0	0
GDFQ2	0	0
GDFH2	0	0
GDFL5	0	0
GDFL6	1	0
GDFP3	4	0
GDFP4	0	0
GDSG9	0	0
GDSG10	0	0
GDSE5	0	0
GDSD5	21	0
GDSV9	0	0
GDSV10	0	0
GDSA9	4	0
GDSA10	0	0
GDSR13	0	0
GDSS13	0	0
GDSK5	0	0
GDSN5	0	0
GDSM5	0	0
GDSI5	12	0
GDST9	0	0
GDST10	0	0
GDSW5	7	0
GDSC5	0	0
GDS*5	5	0
GDSY5	0	0
GDSL13	2	0
GDSF5	0	0
GDSS14	0	0
GDSS15	0	0
GDSR14	0	0
GDSR15	0	0
GDSQ5	0	0
GDSH5	0	0
GDSL14	0	0
GDSL15	0	0
GDSP9	1	0
GDSP10	0	0
GDSG11	0	0
GDSG12	0	0
GDSE6	0	0
GDSD6	0	0
GDSV11	0	0
GDSV12	1	0
GDSA11	20	0
GDSA12	20	0
GDSR16	0	0
GDSS16	0	0
GDSK6	0	0
GDSN6	0	0
GDSM6	15	0
GDSI6	0	0
GDST11	8	0
GDST12	13	0
GDSW6	0	0
GDSC6	0	0
GDS*6	0	0
GDSY6	0	0
GDSL16	0	0
GDSF6	0	0
GDSS17	24	0
GDSS18	19	0
GDSR17	0	0
GDSR18	0	0
GDSQ6	7	0
GDSH6	0	0
GDSL17	0	0
GDSL18	4	0
GDSP11	0	0
GDSP12	0	0
GDRG9	0	0
GDRG10	0	0
GDRE5	0	0
GDRD5	16	0
GDRV9	4	0
GDRV10	0	0
GDRA9	16	0
GDRA10	0	0
GDRR13	0	0
GDRS13	0	0
GDRK5	0	0
GDRN5	1	0
GDRM5	0	0
GDRI5	0	0
GDRT9	0	0
GDRT10	0	0
GDRW5	13	0
GDRC5	0	0
GDR*5	0	0
GDRY5	0	0
GDRL13	0	0
GDRF5	0	0
GDRS14	33	0
GDRS15	24	0
GDRR14	2	0
GDRR15	19	0
GDRQ5	0	0
GDRH5	50	0
GDRL14	0	0
GDRL15	0	0
GDRP9	0	0
GDRP10	0	0
GDRG11	16	0
GDRG12	6	0
GDRE6	3	0
GDRD6	0	0
GDRV11	0	0
GDRV12	8	0
GDRA11	1	0
GDRA12	15	0
GDRR16	9	0
GDRS16	5	0
GDRK6	0	0
GDRN6	0	0
GDRM6	2	0
GDRI6	0	0
GDRT11	0	0
GDRT12	0	0
GDRW6	0	0
GDRC6	27	0
GDR*6	0	0
GDRY6	27	0
GDRL16	4	0
GDRF6	0	0
GDRS17	0	0
GDRS18	0	0
GDRR17	1	0
GDRR18	0	0
GDRQ6	27	0
GDRH6	0	0
GDRL17	0	0
GDRL18	0	0
GDRP11	0	0
GDRP12	0	0
GDQG3	0	0
GDQG4	19	0
GDQE2	0	0
GDQD2	0	0
GDQV3	0	0
GDQV4	0	0
GDQA3	25	0
GDQA4	0	0
GDQR4	0	0
GDQS4	0	0
GDQK2	0	0
GDQN2	0	0
GDQM2	0	0
GDQI2	0	0
GDQT3	0	0
GDQT4	0	0
GDQW2	2	0
GDQC2	1	0
GDQ*2	0	0
GDQY2	0	0
GDQL4	0	0
GDQF2	25	0
GDQS5	7	0
GDQS6	0	0
GDQR5	0	0
GDQR6	0	0
GDQQ2	0	0
GDQH2	0	0
GDQL5	0	0
GDQL6	0	0
GDQP3	0	0
GDQP4	0	0
GDHG3	0	0
GDHG4	10	0
GDHE2	0	0
GDHD2	10	0
GDHV3	0	0
GDHV4	0	0
GDHA3	0	0
GDHA4	0	0
GDHR4	32	0
GDHS4	0	0
GDHK2	1	0
GDHN2	0	0
GDHM2	0	0
GDHI2	0	0
GDHT3	0	0
GDHT4	0	0
GDHW2	0	0
GDHC2	13	0
GDH*2	0	0
GDHY2	17	0
GDHL4	0	0
GDHF2	12	0
GDHS5	0	0
GDHS6	4	0
GDHR5	24	0
GDHR6	0	0
GDHQ2	15	0
GDHH2	0	0
GDHL5	0	0
GDHL6	0	0
GDHP3	0	0
GDHP4	83	0
GDLG9	0	0
GDLG10	7	0
GDLE5	0	0
GDLD5	0	0
GDLV9	0	0
GDLV10	0	0
GDLA9	1	0
GDLA10	0	0
GDLR13	0	0
GDLS13	0	0
GDLK5	0	0
GDLN5	0	0
GDLM5	0	0
GDLI5	1	0
GDLT9	0	0
GDLT10	4	0
GDLW5	0	0
GDLC5	0	0
GDL*5	0	0
GDLY5	0	0
GDLL13	0	0
GDLF5	7	0
GDLS14	0	0
GDLS15	0	0
GDLR14	0	0
GDLR15	0	0
GDLQ5	0	0
GDLH5	0	0
GDLL14	0	0
GDLL15	5	0
GDLP9	0	0
GDLP10	0	0
GDLG11	28	0
GDLG12	0	0
GDLE6	0	0
GDLD6	0	0
GDLV11	10	0
GDLV12	0	0
GDLA11	0	0
GDLA12	18	0
GDLR16	0	0
GDLS16	0	0
GDLK6	0	0
GDLN6	1	0
GDLM6	0	0
GDLI6	2	0
GDLT11	0	0
GDLT12	1	0
GDLW6	0	0
GDLC6	1	0
GDL*6	0	0
GDLY6	19	0
GDLL16	14	0
GDLF6	1	0
GDLS17	0	0
GDLS18	0	0
GDLR17	0	0
GDLR18	0	0
GDLQ6	0	0
GDLH6	23	0
GDLL17	0	0
GDLL18	0	0
GDLP11	0	0
GDLP12	0	0
GDPG5	0	0
GDPG6	0	0
GDPE3	0	0
GDPD3	0	0
GDPV5	0	0
GDPV6	0	0
GDPA5	0	0
GDPA6	0	0
GDPR7	0	0
GDPS7	0	0
GDPK3	0	0
GDPN3	0	0
GDPM3	0	0
GDPI3	0	0
GDPT5	0	0
GDPT6	0	0
GDPW3	0	0
GDPC3	0	0
GDP*3	0	0
GDPY3	0	0
GDPL7	0	0
GDPF3	7	0
GDPS8	51	0
GDPS9	0	0
GDPR8	8	0
GDPR9	0	0
GDPQ3	0	0
GDPH3	0	0
GDPL8	5	0
GDPL9	13	0
GDPP5	0	0
GDPP6	0	0
GDPG7	3	0
GDPG8	17	0
GDPE4	0	0
GDPD4	8	0
GDPV7	1	0
GDPV8	0	0
GDPA7	0	0
GDPA8	0	0
GDPR10	0	0
GDPS10	5	0
GDPK4	0	0
GDPN4	17	0
GDPM4	0	0
GDPI4	0	0
GDPT7	13	0
GDPT8	0	0
GDPW4	0	0
GDPC4	0	0
GDP*4	0	0
GDPY4	4	0
GDPL10	0	0
GDPF4	3	0
GDPS11	11	0
GDPS12	0	0
GDPR11	0	0
GDPR12	0	0
GDPQ4	0	0
GDPH4	0	0
GDPL11	0	0
GDPL12	5	0
GDPP7	0	0
GDPP8	0	0
GVGG9	8	0
GVGG10	101	0
GVGE5	5	0
GVGD5	21	0
GVGV9	36	0
GVGV10	40	0
GVGA9	5	0
GVGA10	17	0
GVGR13	15	0
GVGS13	0	0
GVGK5	33	0
GVGN5	0	0
GVGM5	0	0
GVGI5	1	0
GVGT9	0	0
GVGT10	0	0
GVGW5	13	0
GVGC5	12	0
GVG*5	11	0
GVGY5	0	0
GVGL13	17	0
GVGF5	10	0
GVGS14	0	0
GVGS15	0	0
GVGR14	17	0
GVGR15	13	0
GVGQ5	15	0
GVGH5	4	0
GVGL14	0	0
GVGL15	0	0
GVGP9	16	0
GVGP10	0	0
GVGG11	6	0
GVGG12	0	0
GVGE6	0	0
GVGD6	0	0
GVGV11	0	0
GVGV12	0	0
GVGA11	25	0
GVGA12	0	0
GVGR16	0	0
GVGS16	7	0
GVGK6	0	0
GVGN6	0	0
GVGM6	0	0
GVGI6	0	0
GVGT11	7	0
GVGT12	0	0
GVGW6	43	0
GVGC6	1	0
GVG*6	0	0
GVGY6	0	0
GVGL16	1	0
GVGF6	46	0
GVGS17	0	0
GVGS18	0	0
GVGR17	36	0
GVGR18	1	0
GVGQ6	0	0
GVGH6	0	0
GVGL17	0	0
GVGL18	1	0
GVGP11	1	0
GVGP12	0	0
GVEG5	14	0
GVEG6	20	0
GVEE3	26	0
GVED3	1	0
GVEV5	28	0
GVEV6	0	0
GVEA5	0	0
GVEA6	0	0
GVER7	0	0
GVES7	0	0
GVEK3	0	0
GVEN3	0	0
GVEM3	0	0
GVEI3	0	0
GVET5	0	0
GVET6	0	0
GVEW3	0	0
GVEC3	7	0
GVE*3	0	0
GVEY3	0	0
GVEL7	0	0
GVEF3	0	0
GVES8	0	0
GVES9	0	0
GVER8	1	0
GVER9	1	0
GVEQ3	0	0
GVEH3	0	0
GVEL8	0	0
GVEL9	4	0
GVEP5	0	0
GVEP6	0	0
GVDG5	0	0
GVDG6	1	0
GVDE3	0	0
GVDD3	0	0
GVDV5	0	0
GVDV6	29	0
GVDA5	0	0
GVDA6	0	0
GVDR7	1	0
GVDS7	0	0
GVDK3	0	0
GVDN3	0	0
GVDM3	4	0
GVDI3	7	0
GVDT5	12	0
GVDT6	7	0
GVDW3	0	0
GVDC3	0	0
GVD*3	26	0
GVDY3	0	0
GVDL7	1	0
GVDF3	7	0
GVDS8	0	0
GVDS9	0	0
GVDR8	8	0
GVDR9	14	0
GVDQ3	0	0
GVDH3	0	0
GVDL8	0	0
GVDL9	0	0
GVDP5	0	0
GVDP6	0	0
GVVG9	27	0
GVVG10	1	0
GVVE5	0	0
GVVD5	10	0
GVVV9	8	0
GVVV10	9	0
GVVA9	9	0
GVVA10	0	0
GVVR13	11	0
GVVS13	0	0
GVVK5	0	0
GVVN5	0	0
GVVM5	0	0
GVVI5	7	0
GVVT9	0	0
GVVT10	0	0
GVVW5	0	0
GVVC5	0	0
GVV*5	0	0
GVVY5	0	0
GVVL13	6	0
GVVF5	0	0
GVVS14	0	0
GVVS15	0	0
GVVR14	0	0
GVVR15	1	0
GVVQ5	0	0
GVVH5	0	0
GVVL14	0	0
GVVL15	0	0
GVVP9	0	0
GVVP10	0	0
GVVG11	56	0
GVVG12	1	0
GVVE6	0	1
GVVD6	18	0
GVVV11	1	0
GVVV12	5	0
GVVA11	0	0
GVVA12	0	0
GVVR16	62	0
GVVS16	0	0
GVVK6	0	0
GVVN6	23	0
GVVM6	0	0
GVVI6	0	0
GVVT11	1	0
GVVT12	0	0
GVVW6	4	0
GVVC6	0	0
GVV*6	0	0
GVVY6	0	0
GVVL16	0	0
GVVF6	0	0
GVVS17	0	0
GVVS18	0	0
GVVR17	3	0
GVVR18	1	0
GVVQ6	7	0
GVVH6	0	0
GVVL17	0	0
GVVL18	0	0
GVVP11	1	0
GVVP12	0	0
GVAG9	21	0
GVAG10	90	0
GVAE5	0	0
GVAD5	22	0
GVAV9	9	0
GVAV10	0	0
GVAA9	0	0
GVAA10	0	0
GVAR13	0	0
GVAS13	0	0
GVAK5	0	0
GVAN5	0	0
GVAM5	0	0
GVAI5	0	0
GVAT9	1	0
GVAT10	0	0
GVAW5	7	0
GVAC5	25	0
GVA*5	0	0
GVAY5	0	0
GVAL13	0	0
GVAF5	0	0
GVAS14	7	0
GVAS15	0	0
GVAR14	33	0
GVAR15	0	0
GVAQ5	0	0
GVAH5	0	0
GVAL14	4	0
GVAL15	4	0
GVAP9	0	0
GVAP10	0	0
GVAG11	28	0
GVAG12	0	0
GVAE6	0	0
GVAD6	1	0
GVAV11	0	0
GVAV12	0	0
GVAA11	0	0
GVAA12	10	0
GVAR16	0	0
GVAS16	1	0
GVAK6	0	0
GVAN6	0	0
GVAM6	9	0
GVAI6	0	0
GVAT11	0	0
GVAT12	0	0
GVAW6	0	0
GVAC6	0	0
GVA*6	10	0
GVAY6	5	0
GVAL16	0	0
GVAF6	0	0
GVAS17	0	0
GVAS18	0	0
GVAR17	0	0
GVAR18	0	0
GVAQ6	1	0
GVAH6	2	0
GVAL17	9	0
GVAL18	6	0
GVAP11	0	0
GVAP12	0	0
GVRG13	31	0
GVRG14	0	0
GVRE7	0	0
GVRD7	7	0
GVRV13	2	0
GVRV14	20	0
GVRA13	3	0
GVRA14	0	0
GVRR19	0	0
GVRS19	0	0
GVRK7	0	0
GVRN7	0	0
GVRM7	1	0
GVRI7	0	0
GVRT13	0	0
GVRT14	0	0
GVRW7	0	0
GVRC7	0	0
GVR*7	0	0
GVRY7	0	0
GVRL19	0	0
GVRF7	3	0
GVRS20	0	0
GVRS21	0	0
GVRR20	3	0
GVRR21	0	0
GVRQ7	0	0
GVRH7	1	0
GVRL20	2	0
GVRL21	0	0
GVRP13	0	0
GVRP14	0	0
GVSG13	0	0
GVSG14	0	0
GVSE7	0	0
GVSD7	0	0
GVSV13	21	0
GVSV14	0	0
GVSA13	41	0
GVSA14	0	0
GVSR19	0	0
GVSS19	0	0
GVSK7	0	0
GVSN7	0	0
GVSM7	0	0
GVSI7	0	0
GVST13	0	0
GVST14	0	0
GVSW7	0	0
GVSC7	0	0
GVS*7	40	0
GVSY7	4	0
GVSL19	0	0
GVSF7	0	0
GVSS20	0	0
GVSS21	12	0
GVSR20	0	0
GVSR21	0	0
GVSQ7	4	0
GVSH7	0	0
GVSL20	0	0
GVSL21	7	0
GVSP13	5	0
GVSP14	0	0
GVKG5	31	0
GVKG6	8	0
GVKE3	2	0
GVKD3	0	0
GVKV5	0	0
GVKV6	9	0
GVKA5	0	0
GVKA6	0	0
GVKR7	0	0
GVKS7	0	0
GVKK3	0	0
GVKN3	0	0
GVKM3	0	0
GVKI3	0	0
GVKT5	16	0
GVKT6	0	0
GVKW3	0	0
GVKC3	0	0
GVK*3	0	0
GVKY3	0	0
GVKL7	0	0
GVKF3	1	0
GVKS8	0	0
GVKS9	31	0
GVKR8	0	0
GVKR9	0	0
GVKQ3	30	0
GVKH3	0	0
GVKL8	0	0
GVKL9	0	0
GVKP5	0	0
GVKP6	0	0
GVNG5	1	0
GVNG6	0	0
GVNE3	0	0
GVND3	0	0
GVNV5	0	0
GVNV6	0	0
GVNA5	0	0
GVNA6	0	0
GVNR7	0	0
GVNS7	4	0
GVNK3	0	0
GVNN3	22	0
GVNM3	6	0
GVNI3	0	0
GVNT5	1	0
GVNT6	0	0
GVNW3	0	0
GVNC3	0	0
GVN*3	0	0
GVNY3	0	0
GVNL7	0	0
GVNF3	0	0
GVNS8	0	0
GVNS9	1	0
GVNR8	3	0
GVNR9	0	0
GVNQ3	0	0
GVNH3	0	0
GVNL8	0	0
GVNL9	0	0
GVNP5	0	0
GVNP6	0	0
GVMG5	0	0
GVMG6	33	0
GVME3	0	0
GVMD3	0	0
GVMV5	4	0
GVMV6	7	0
GVMA5	0	0
GVMA6	0	0
GVMR7	0	0
GVMS7	0	0
GVMK3	0	0
GVMN3	0	0
GVMM3	0	0
GVMI3	0	0
GVMT5	13	0
GVMT6	0	0
GVMW3	0	0
GVMC3	6	0
GVM*3	0	0
GVMY3	0	0
GVML7	0	0
GVMF3	0	0
GVMS8	14	0
GVMS9	0	0
GVMR8	0	0
GVMR9	0	0
GVMQ3	2	0
GVMH3	0	0
GVML8	13	0
GVML9	0	0
GVMP5	0	0
GVMP6	0	0
GVIG5	0	0
GVIG6	0	0
GVIE3	0	0
GVID3	0	0
GVIV5	0	0
GVIV6	0	0
GVIA5	0	0
GVIA6	3	0
GVIR7	0	0
GVIS7	0	0
GVIK3	0	0
GVIN3	0	0
GVIM3	2	0
GVII3	12	0
GVIT5	36	0
GVIT6	0	0
GVIW3	0	0
GVIC3	41	0
GVI*3	0	0
GVIY3	1	0
GVIL7	5	0
GVIF3	23	0
GVIS8	1	0
GVIS9	0	0
GVIR8	0	0
GVIR9	0	0
GVIQ3	4	0
GVIH3	1	0
GVIL8	0	0
GVIL9	0	0
GVIP5	0	0
GVIP6	0	0
GVTG9	2	0
GVTG10	0	0
GVTE5	0	0
GVTD5	0	0
GVTV9	0	0
GVTV10	0	0
GVTA9	0	0
GVTA10	0	0
GVTR13	9	0
GVTS13	0	0
GVTK5	0	0
GVTN5	0	0
GVTM5	0	0
GVTI5	0	0
GVTT9	0	0
GVTT10	0	0
GVTW5	0	0
GVTC5	0	0
GVT*5	0	0
GVTY5	0	0
GVTL13	0	0
GVTF5	1	0
GVTS14	0	0
GVTS15	17	0
GVTR14	0	0
GVTR15	8	0
GVTQ5	0	0
GVTH5	0	0
GVTL14	10	0
GVTL15	0	0
GVTP9	0	0
GVTP10	0	0
GVTG11	0	0
GVTG12	4	0
GVTE6	9	0
GVTD6	33	0
GVTV11	7	0
GVTV12	0	0
GVTA11	0	0
GVTA12	0	0
GVTR16	20	0
GVTS16	0	0
GVTK6	0	0
GVTN6	0	0
GVTM6	0	0
GVTI6	0	0
GVTT11	0	0
GVTT12	0	0
GVTW6	2	0
GVTC6	14	0
GVT*6	0	0
GVTY6	1	0
GVTL16	0	0
GVTF6	1	0
GVTS17	0	0
GVTS18	0	0
GVTR17	0	0
GVTR18	28	0
GVTQ6	0	0
GVTH6	0	0
GVTL17	0	0
GVTL18	5	0
GVTP11	0	0
GVTP12	0	0
GVWG5	17	0
GVWG6	28	0
GVWE3	0	0
GVWD3	0	0
GVWV5	0	0
GVWV6	0	0
GVWA5	1	0
GVWA6	0	0
GVWR7	0	0
GVWS7	0	0
GVWK3	0	0
GVWN3	0	0
GVWM3	0	0
GVWI3	0	0
GVWT5	0	0
GVWT6	0	0
GVWW3	1	0
GVWC3	0	0
GVW*3	0	0
GVWY3	0	0
GVWL7	0	0
GVWF3	1	0
GVWS8	37	0
GVWS9	0	0
GVWR8	22	0
GVWR9	0	0
GVWQ3	0	0
GVWH3	0	0
GVWL8	0	0
GVWL9	0	0
GVWP5	24	0
GVWP6	0	0
GVCG5	16	0
GVCG6	0	0
GVCE3	15	0
GVCD3	15	0
GVCV5	0	0
GVCV6	0	0
GVCA5	37	0
GVCA6	0	0
GVCR7	0	0
GVCS7	35	0
GVCK3	1	0
GVCN3	21	0
GVCM3	0	0
GVCI3	0	0
GVCT5	0	0
GVCT6	0	0
GVCW3	0	0
GVCC3	0	0
GVC*3	0	0
GVCY3	1	0
GVCL7	0	0
GVCF3	0	0
GVCS8	0	0
GVCS9	14	0
GVCR8	0	0
GVCR9	3	0
GVCQ3	0	0
GVCH3	0	0
GVCL8	0	0
GVCL9	0	0
GVCP5	2	0
GVCP6	0	0
GV*G5	28	0
GV*G6	0	0
GV*E3	20	0
GV*D3	2	0
GV*V5	0	0
GV*V6	21	0
GV*A5	0	0
GV*A6	10	0
GV*R7	2	0
GV*S7	0	0
GV*K3	0	0
GV*N3	0	0
GV*M3	0	0
GV*I3	0	0
GV*T5	0	0
GV*T6	0	0
GV*W3	0	0
GV*C3	0	0
GV**3	0	0
GV*Y3	0	0
GV*L7	4	0
GV*F3	3	0
GV*S8	0	0
GV*S9	0	0
GV*R8	0	0
GV*R9	0	0
GV*Q3	0	0
GV*H3	30	0
GV*L8	0	0
GV*L9	0	0
GV*P5	0	0
GV*P6	0	0
GVYG5	0	0
GVYG6	15	0
GVYE3	0	0
GVYD3	0	0
GVYV5	0	0
GVYV6	0	0
GVYA5	0	0
GVYA6	0	0
GVYR7	2	0
GVYS7	1	0
GVYK3	0	0
GVYN3	0	0
GVYM3	0	0
GVYI3	16	0
GVYT5	0	0
GVYT6	0	0
GVYW3	5	0
GVYC3	13	0
GVY*3	0	0
GVYY3	3	0
GVYL7	0	0
GVYF3	0	0
GVYS8	0	0
GVYS9	0	0
GVYR8	0	0
GVYR9	0	0
GVYQ3	0	0
GVYH3	14	0
GVYL8	0	0
GVYL9	7	0
GVYP5	0	0
GVYP6	0	0
GVLG13	1	0
GVLG14	0	0
GVLE7	8	0
GVLD7	14	0
GVLV13	8	0
GVLV14	0	0
GVLA13	0	0
GVLA14	20	0
GVLR19	0	0
GVLS19	0	0
GVLK7	0	0
GVLN7	0	0
GVLM7	0	0
GVLI7	0	0
GVLT13	0	0
GVLT14	0	0
GVLW7	1	0
GVLC7	0	0
GVL*7	0	0
GVLY7	0	0
GVLL19	0	0
GVLF7	5	0
GVLS20	32	0
GVLS21	0	0
GVLR20	1	0
GVLR21	0	0
GVLQ7	0	0
GVLH7	42	0
GVLL20	0	0
GVLL21	7	0
GVLP13	22	0
GVLP14	2	0
GVFG5	0	0
GVFG6	4	0
GVFE3	0	0
GVFD3	19	0
GVFV5	0	0
GVFV6	0	0
GVFA5	0	0
GVFA6	0	0
GVFR7	0	0
GVFS7	0	0
GVFK3	0	0
GVFN3	0	0
GVFM3	0	0
GVFI3	0	0
GVFT5	0	0
GVFT6	0	0
GVFW3	32	0
GVFC3	13	0
GVF*3	0	0
GVFY3	0	0
GVFL7	0	0
GVFF3	1	0
GVFS8	0	0
GVFS9	1	0
GVFR8	0	0
GVFR9	0	0
GVFQ3	0	0
GVFH3	0	0
GVFL8	0	0
GVFL9	0	0
GVFP5	0	0
GVFP6	0	0
GVSG15	0	0
GVSG16	0	0
GVSE8	0	0
GVSD8	20	0
GVSV15	0	0
GVSV16	0	0
GVSA15	1	0
GVSA16	0	0
GVSR22	0	0
GVSS22	1	0
GVSK8	0	0
GVSN8	0	0
GVSM8	0	0
GVSI8	0	0
GVST15	0	0
GVST16	0	0
GVSW8	32	0
GVSC8	9	0
GVS*8	0	0
GVSY8	0	0
GVSL22	0	0
GVSF8	0	0
GVSS23	0	0
GVSS24	0	0
GVSR23	8	0
GVSR24	1	0
GVSQ8	0	0
GVSH8	18	0
GVSL23	0	0
GVSL24	4	0
GVSP15	6	0
GVSP16	36	0
GVSG17	3	0
GVSG18	0	0
GVSE9	0	0
GVSD9	0	0
GVSV17	0	0
GVSV18	0	0
GVSA17	15	0
GVSA18	0	0
GVSR25	0	0
GVSS25	2	0
GVSK9	2	0
GVSN9	0	0
GVSM9	0	0
GVSI9	0	0
GVST17	0	0
GVST18	5	0
GVSW9	16	0
GVSC9	0	0
GVS*9	0	0
GVSY9	0	0
GVSL25	22	0
GVSF9	0	0
GVSS26	0	0
GVSS27	0	0
GVSR26	0	0
GVSR27	0	0
GVSQ9	0	0
GVSH9	8	0
GVSL26	0	0
GVSL27	26	0
GVSP17	0	0
GVSP18	0	0
GVRG15	18	0
GVRG16	9	0
GVRE8	0	0
GVRD8	0	0
GVRV15	0	0
GVRV16	0	0
GVRA15	0	0
GVRA16	0	0
GVRR22	0	0
GVRS22	0	0
GVRK8	0	0
GVRN8	0	0
GVRM8	0	0
GVRI8	0	0
GVRT15	0	0
GVRT16	8	0
GVRW8	0	0
GVRC8	0	0
GVR*8	0	0
GVRY8	0	0
GVRL22	0	0
GVRF8	0	0
GVRS23	2	0
GVRS24	0	0
GVRR23	4	0
GVRR24	0	0
GVRQ8	0	0
GVRH8	0	0
GVRL23	0	0
GVRL24	0	0
GVRP15	0	0
GVRP16	0	0
GVRG17	46	0
GVRG18	0	0
GVRE9	0	0
GVRD9	0	0
GVRV17	0	0
GVRV18	0	0
GVRA17	1	0
GVRA18	0	0
GVRR25	0	0
GVRS25	1	0
GVRK9	0	0
GVRN9	6	0
GVRM9	0	0
GVRI9	0	0
GVRT17	0	0
GVRT18	0	0
GVRW9	0	0
GVRC9	0	0
GVR*9	57	0
GVRY9	0	0
GVRL25	0	0
GVRF9	0	0
GVRS26	0	0
GVRS27	1	0
GVRR26	2	0
GVRR27	0	0
GVRQ9	12	0
GVRH9	0	0
GVRL26	0	0
GVRL27	0	0
GVRP17	0	0
GVRP18	0	0
GVQG5	12	0
GVQG6	1	0
GVQE3	7	0
GVQD3	0	0
GVQV5	0	0
GVQV6	7	0
GVQA5	0	0
GVQA6	0	0
GVQR7	10	0
GVQS7	2	0
GVQK3	0	0
GVQN3	0	0
GVQM3	0	0
GVQI3	0	0
GVQT5	11	0
GVQT6	0	0
GVQW3	10	0
GVQC3	0	0
GVQ*3	0	0
GVQY3	0	0
GVQL7	0	0
GVQF3	0	0
GVQS8	0	0
GVQS9	0	0
GVQR8	0	0
GVQR9	0	0
GVQQ3	0	0
GVQH3	0	0
GVQL8	0	0
GVQL9	0	0
GVQP5	0	0
GVQP6	0	0
GVHG5	0	0
GVHG6	2	0
GVHE3	0	0
GVHD3	0	0
GVHV5	18	0
GVHV6	27	0
GVHA5	0	0
GVHA6	13	0
GVHR7	0	0
GVHS7	0	0
GVHK3	0	0
GVHN3	0	0
GVHM3	0	0
GVHI3	0	0
GVHT5	0	0
GVHT6	0	0
GVHW3	0	0
GVHC3	0	0
GVH*3	40	0
GVHY3	0	0
GVHL7	0	0
GVHF3	3	0
GVHS8	0	0
GVHS9	0	0
GVHR8	0	0
GVHR9	0	0
GVHQ3	0	0
GVHH3	0	0
GVHL8	0	0
GVHL9	9	0
GVHP5	0	0
GVHP6	0	0
GVLG15	8	0
GVLG16	19	0
GVLE8	0	0
GVLD8	0	0
GVLV15	0	0
GVLV16	5	0
GVLA15	0	0
GVLA16	0	0
GVLR22	0	0
GVLS22	0	0
GVLK8	0	0
GVLN8	9	0
GVLM8	0	0
GVLI8	0	0
GVLT15	0	0
GVLT16	0	0
GVLW8	0	0
GVLC8	0	0
GVL*8	0	0
GVLY8	14	0
GVLL22	0	0
GVLF8	0	0
GVLS23	0	0
GVLS24	0	0
GVLR23	0	0
GVLR24	0	0
GVLQ8	0	0
GVLH8	0	0
GVLL23	0	0
GVLL24	0	0
GVLP15	3	0
GVLP16	0	0
GVLG17	0	0
GVLG18	1	0
GVLE9	0	0
GVLD9	0	0
GVLV17	0	0
GVLV18	0	0
GVLA17	0	0
GVLA18	3	0
GVLR25	20	0
GVLS25	12	0
GVLK9	0	0
GVLN9	0	0
GVLM9	0	0
GVLI9	14	0
GVLT17	0	0
GVLT18	0	0
GVLW9	0	0
GVLC9	6	0
GVL*9	19	0
GVLY9	12	0
GVLL25	0	0
GVLF9	10	0
GVLS26	0	0
GVLS27	1	0
GVLR26	18	0
GVLR27	8	0
GVLQ9	0	0
GVLH9	0	0
GVLL26	0	0
GVLL27	1	0
GVLP17	0	0
GVLP18	0	0
GVPG9	9	0
GVPG10	0	0
GVPE5	6	0
GVPD5	0	0
GVPV9	3	0
GVPV10	17	0
GVPA9	0	0
GVPA10	0	0
GVPR13	0	0
GVPS13	20	0
GVPK5	0	0
GVPN5	0	0
GVPM5	0	0
GVPI5	0	0
GVPT9	4	0
GVPT10	0	0
GVPW5	0	0
GVPC5	0	0
GVP*5	0	0
GVPY5	0	0
GVPL13	0	0
GVPF5	0	0
GVPS14	0	0
GVPS15	0	0
GVPR14	0	0
GVPR15	28	0
GVPQ5	0	0
GVPH5	0	0
GVPL14	0	0
GVPL15	0	0
GVPP9	2	0
GVPP10	0	0
GVPG11	0	0
GVPG12	0	0
GVPE6	0	0
GVPD6	0	0
GVPV11	0	0
GVPV12	0	0
GVPA11	0	0
GVPA12	0	0
GVPR16	0	0
GVPS16	0	0
GVPK6	0	0
GVPN6	0	0
GVPM6	0	0
GVPI6	0	0
GVPT11	0	0
GVPT12	0	0
GVPW6	0	0
GVPC6	0	0
GVP*6	0	0
GVPY6	0	0
GVPL16	0	0
GVPF6	0	0
GVPS17	0	0
GVPS18	12	0
GVPR17	0	0
GVPR18	29	0
GVPQ6	14	0
GVPH6	0	0
GVPL17	0	0
GVPL18	0	0
GVPP11	0	0
GVPP12	0	0
GVGG13	0	0
GVGG14	1	0
GVGE7	0	0
GVGD7	0	0
GVGV13	0	0
GVGV14	1	0
GVGA13	66	0
GVGA14	17	0
GVGR19	11	0
GVGS19	0	0
GVGK7	0	0
GVGN7	0	0
GVGM7	5	0
GVGI7	0	0
GVGT13	0	0
GVGT14	0	0
GVGW7	8	0
GVGC7	22	0
GVG*7	0	0
GVGY7	0	0
GVGL19	0	0
GVGF7	4	0
GVGS20	0	0
GVGS21	0	0
GVGR20	50	0
GVGR21	0	0
GVGQ7	0	0
GVGH7	0	0
GVGL20	1	0
GVGL21	0	0
GVGP13	1	0
GVGP14	0	0
GVGG15	18	0
GVGG16	0	0
GVGE8	3	0
GVGD8	0	0
GVGV15	32	0
GVGV16	0	0
GVGA15	6	0
GVGA16	0	0
GVGR22	4	0
GVGS22	21	0
GVGK8	0	0
GVGN8	0	0
GVGM8	0	0
GVGI8	0	0
GVGT15	0	0
GVGT16	12	0
GVGW8	1	0
GVGC8	0	0
GVG*8	0	0
GVGY8	0	0
GVGL22	0	0
GVGF8	0	0
GVGS23	0	0
GVGS24	0	0
GVGR23	0	0
GVGR24	0	0
GVGQ8	1	0
GVGH8	13	0
GVGL23	14	0
GVGL24	60	0
GVGP15	0	0
GVGP16	1	0
GVEG7	2	0
GVEG8	0	0
GVEE4	0	0
GVED4	0	0
GVEV7	0	0
GVEV8	0	0
GVEA7	0	0
GVEA8	0	0
GVER10	0	0
GVES10	11	0
GVEK4	3	0
GVEN4	0	0
GVEM4	0	0
GVEI4	1	0
GVET7	0	0
GVET8	0	0
GVEW4	0	0
GVEC4	1	0
GVE*4	0	0
GVEY4	0	0
GVEL10	0	0
GVEF4	0	0
GVES11	0	0
GVES12	0	0
GVER11	10	0
GVER12	0	0
GVEQ4	0	0
GVEH4	0	0
GVEL11	0	0
GVEL12	0	0
GVEP7	0	0
GVEP8	0	0
GVDG7	0	0
GVDG8	27	0
GVDE4	0	0
GVDD4	22	0
GVDV7	32	0
GVDV8	16	0
GVDA7	0	0
GVDA8	0	0
GVDR10	0	0
GVDS10	0	0
GVDK4	0	0
GVDN4	0	0
GVDM4	0	0
GVDI4	0	0
GVDT7	0	0
GVDT8	0	0
GVDW4	41	0
GVDC4	15	0
GVD*4	0	0
GVDY4	0	0
GVDL10	29	0
GVDF4	0	0
GVDS11	0	0
GVDS12	0	0
GVDR11	0	0
GVDR12	0	0
GVDQ4	0	0
GVDH4	0	0
GVDL11	2	0
GVDL12	0	0
GVDP7	0	0
GVDP8	8	0
GVVG13	4	0
GVVG14	0	0
GVVE7	1	0
GVVD7	0	0
GVVV13	7	0
GVVV14	1	0
GVVA13	4	0
GVVA14	0	0
GVVR19	0	0
GVVS19	12	0
GVVK7	0	0
GVVN7	0	0
GVVM7	0	0
GVVI7	0	0
GVVT13	0	0
GVVT14	1	0
GVVW7	12	0
GVVC7	0	0
GVV*7	17	0
GVVY7	4	0
GVVL19	21	0
GVVF7	0	0
GVVS20	0	0
GVVS21	20	0
GVVR20	0	0
GVVR21	0	0
GVVQ7	0	0
GVVH7	0	0
GVVL20	5	0
GVVL21	0	0
GVVP13	0	0
GVVP14	0	0
GVVG15	14	0
GVVG16	1	0
GVVE8	0	0
GVVD8	15	0
GVVV15	0	0
GVVV16	7	0
GVVA15	0	0
GVVA16	0	0
GVVR22	0	0
GVVS22	0	0
GVVK8	5	0
GVVN8	2	0
GVVM8	5	0
GVVI8	0	0
GVVT15	0	0
GVVT16	0	0
GVVW8	0	0
GVVC8	0	0
GVV*8	0	0
GVVY8	53	0
GVVL22	0	0
GVVF8	0	0
GVVS23	21	0
GVVS24	0	0
GVVR23	8	0
GVVR24	0	0
GVVQ8	0	0
GVVH8	0	0
GVVL23	1	0
GVVL24	2	0
GVVP15	14	0
GVVP16	0	0
GVAG13	2	0
GVAG14	38	0
GVAE7	1	0
GVAD7	0	0
GVAV13	0	0
GVAV14	0	0
GVAA13	11	0
GVAA14	5	0
GVAR19	13	0
GVAS19	0	0
GVAK7	0	0
GVAN7	0	0
GVAM7	3	0
GVAI7	0	0
GVAT13	13	0
GVAT14	0	0
GVAW7	0	0
GVAC7	0	0
GVA*7	0	0
GVAY7	1	0
GVAL19	0	0
GVAF7	0	0
GVAS20	0	0
GVAS21	0	0
GVAR20	3	0
GVAR21	12	0
GVAQ7	0	0
GVAH7	0	0
GVAL20	0	0
GVAL21	0	0
GVAP13	0	0
GVAP14	0	0
GVAG15	0	0
GVAG16	0	0
GVAE8	8	0
GVAD8	0	0
GVAV15	0	0
GVAV16	11	0
GVAA15	0	0
GVAA16	0	0
GVAR22	0	0
GVAS22	37	0
GVAK8	0	0
GVAN8	0	0
GVAM8	0	0
GVAI8	0	0
GVAT15	0	0
GVAT16	0	0
GVAW8	17	0
GVAC8	0	0
GVA*8	0	0
GVAY8	6	0
GVAL22	0	0
GVAF8	0	0
GVAS23	0	0
GVAS24	0	0
GVAR23	0	0
GVAR24	0	0
GVAQ8	12	0
GVAH8	0	0
GVAL23	0	0
GVAL24	0	0
GVAP15	0	0
GVAP16	0	0
GVRG19	17	0
GVRG20	0	0
GVRE10	9	0
GVRD10	0	0
GVRV19	8	0
GVRV20	0	0
GVRA19	0	0
GVRA20	14	0
GVRR28	0	0
GVRS28	1	0
GVRK10	0	0
GVRN10	0	0
GVRM10	1	0
GVRI10	1	0
GVRT19	0	0
GVRT20	0	0
GVRW10	0	0
GVRC10	0	0
GVR*10	0	0
GVRY10	0	0
GVRL28	0	0
GVRF10	20	0
GVRS29	0	0
GVRS30	0	0
GVRR29	14	0
GVRR30	0	0
GVRQ10	0	0
GVRH10	0	0
GVRL29	1	0
GVRL30	0	0
GVRP19	0	0
GVRP20	0	0
GVSG19	3	0
GVSG20	0	0
GVSE10	4	0
GVSD10	0	0
GVSV19	2	0
GVSV20	0	0
GVSA19	0	0
GVSA20	0	0
GVSR28	28	0
GVSS28	0	0
GVSK10	25	0
GVSN10	0	0
GVSM10	0	0
GVSI10	9	0
GVST19	0	0
GVST20	0	0
GVSW10	0	0
GVSC10	0	0
GVS*10	0	0
GVSY10	0	0
GVSL28	1	0
GVSF10	17	0
GVSS29	4	0
GVSS30	33	0
GVSR29	8	0
GVSR30	0	0
GVSQ10	0	0
GVSH10	0	0
GVSL29	0	0
GVSL30	1	0
GVSP19	0	0
GVSP20	0	0
GVKG7	3	0
GVKG8	30	0
GVKE4	0	0
GVKD4	0	0
GVKV7	0	0
GVKV8	9	0
GVKA7	0	0
GVKA8	0	0
GVKR10	0	0
GVKS10	0	0
GVKK4	5	0
GVKN4	0	0
GVKM4	36	0
GVKI4	1	0
GVKT7	0	0
GVKT8	0	0
GVKW4	0	0
GVKC4	0	0
GVK*4	0	0
GVKY4	0	0
GVKL10	0	0
GVKF4	4	0
GVKS11	0	0
GVKS12	28	0
GVKR11	0	0
GVKR12	0	0
GVKQ4	0	0
GVKH4	0	0
GVKL11	5	0
GVKL12	0	0
GVKP7	0	0
GVKP8	0	0
GVNG7	0	0
GVNG8	30	0
GVNE4	0	0
GVND4	0	0
GVNV7	0	0
GVNV8	0	0
GVNA7	0	0
GVNA8	0	0
GVNR10	0	0
GVNS10	0	0
GVNK4	0	0
GVNN4	0	0
GVNM4	18	0
GVNI4	0	0
GVNT7	5	0
GVNT8	2	0
GVNW4	1	0
GVNC4	9	0
GVN*4	2	0
GVNY4	11	0
GVNL10	8	0
GVNF4	0	0
GVNS11	2	0
GVNS12	0	0
GVNR11	0	0
GVNR12	0	0
GVNQ4	0	0
GVNH4	28	0
GVNL11	0	0
GVNL12	11	0
GVNP7	0	0
GVNP8	18	0
GVMG7	22	0
GVMG8	0	0
GVME4	0	0
GVMD4	0	0
GVMV7	0	0
GVMV8	0	0
GVMA7	0	0
GVMA8	0	0
GVMR10	1	0
GVMS10	5	0
GVMK4	0	0
GVMN4	0	0
GVMM4	4	0
GVMI4	6	0
GVMT7	0	0
GVMT8	95	0
GVMW4	22	0
GVMC4	0	0
GVM*4	24	0
GVMY4	1	0
GVML10	11	0
GVMF4	0	0
GVMS11	0	0
GVMS12	0	0
GVMR11	1	0
GVMR12	0	0
GVMQ4	1	0
GVMH4	0	0
GVML11	0	0
GVML12	19	0
GVMP7	0	0
GVMP8	0	0
GVIG7	0	0
GVIG8	0	0
GVIE4	4	0
GVID4	1	0
GVIV7	0	0
GVIV8	0	0
GVIA7	9	0
GVIA8	0	0
GVIR10	14	0
GVIS10	27	0
GVIK4	0	0
GVIN4	0	0
GVIM4	0	0
GVII4	0	0
GVIT7	11	0
GVIT8	0	0
GVIW4	0	0
GVIC4	1	0
GVI*4	6	0
GVIY4	0	0
GVIL10	29	0
GVIF4	0	0
GVIS11	0	0
GVIS12	7	0
GVIR11	0	0
GVIR12	3	0
GVIQ4	0	0
GVIH4	1	0
GVIL11	2	0
GVIL12	10	0
GVIP7	0	0
GVIP8	0	0
GVTG13	0	0
GVTG14	0	0
GVTE7	2	0
GVTD7	1	0
GVTV13	1	0
GVTV14	10	0
GVTA13	0	0
GVTA14	0	0
GVTR19	0	0
GVTS19	0	0
GVTK7	0	0
GVTN7	0	0
GVTM7	0	0
GVTI7	0	0
GVTT13	0	0
GVTT14	0	0
GVTW7	0	0
GVTC7	5	0
GVT*7	0	0
GVTY7	0	0
GVTL19	0	0
GVTF7	12	0
GVTS20	0	0
GVTS21	0	0
GVTR20	21	0
GVTR21	0	0
GVTQ7	0	0
GVTH7	0	0
GVTL20	0	0
GVTL21	0	0
GVTP13	0	0
GVTP14	0	0
GVTG15	0	0
GVTG16	51	0
GVTE8	0	0
GVTD8	21	0
GVTV15	41	0
GVTV16	28	0
GVTA15	0	0
GVTA16	1	0
GVTR22	0	0
GVTS22	9	0
GVTK8	0	0
GVTN8	0	0
GVTM8	0	0
GVTI8	18	0
GVTT15	0	0
GVTT16	3	0
GVTW8	6	0
GVTC8	0	0
GVT*8	0	0
GVTY8	19	0
GVTL22	0	0
GVTF8	2	0
GVTS23	0	0
GVTS24	0	0
GVTR23	0	0
GVTR24	0	0
GVTQ8	3	0
GVTH8	0	0
GVTL23	0	0
GVTL24	1	0
GVTP15	1	0
GVTP16	0	0
GVWG7	18	0
GVWG8	0	0
GVWE4	0	0
GVWD4	0	0
GVWV7	10	0
GVWV8	0	0
GVWA7	15	0
GVWA8	36	0
GVWR10	0	0
GVWS10	0	0
GVWK4	0	0
GVWN4	0	0
GVWM4	13	0
GVWI4	4	0
GVWT7	0	0
GVWT8	0	0
GVWW4	22	0
GVWC4	1	0
GVW*4	0	0
GVWY4	0	0
GVWL10	0	0
GVWF4	1	0
GVWS11	0	0
GVWS12	0	0
GVWR11	0	0
GVWR12	0	0
GVWQ4	0	0
GVWH4	0	0
GVWL11	0	0
GVWL12	0	0
GVWP7	5	0
GVWP8	0	0
GVCG7	0	0
GVCG8	3	0
GVCE4	0	0
GVCD4	14	0
GVCV7	1	0
GVCV8	3	0
GVCA7	5	0
GVCA8	8	0
GVCR10	4	0
GVCS10	0	0
GVCK4	0	0
GVCN4	0	0
GVCM4	0	0
GVCI4	1	0
GVCT7	0	0
GVCT8	0	0
GVCW4	1	0
GVCC4	0	0
GVC*4	0	0
GVCY4	3	0
GVCL10	0	0
GVCF4	2	0
GVCS11	0	0
GVCS12	1	0
GVCR11	2	0
GVCR12	5	0
GVCQ4	0	0
GVCH4	14	0
GVCL11	33	0
GVCL12	0	0
GVCP7	0	0
GVCP8	4	0
GV*G7	0	0
GV*G8	1	0
GV*E4	0	0
GV*D4	0	0
GV*V7	0	0
GV*V8	0	0
GV*A7	0	0
GV*A8	0	0
GV*R10	0	0
GV*S10	0	0
GV*K4	0	0
GV*N4	0	0
GV*M4	0	0
GV*I4	0	0
GV*T7	0	0
GV*T8	0	0
GV*W4	0	0
GV*C4	0	0
GV**4	0	0
GV*Y4	0	0
GV*L10	32	0
GV*F4	0	0
GV*S11	0	0
GV*S12	4	0
GV*R11	0	0
GV*R12	0	0
GV*Q4	0	0
GV*H4	16	0
GV*L11	0	0
GV*L12	0	0
GV*P7	20	0
GV*P8	0	0
GVYG7	13	0
GVYG8	1	0
GVYE4	16	0
GVYD4	0	0
GVYV7	0	0
GVYV8	19	0
GVYA7	0	0
GVYA8	12	0
GVYR10	11	0
GVYS10	0	0
GVYK4	0	0
GVYN4	0	0
GVYM4	0	0
GVYI4	36	0
GVYT7	0	0
GVYT8	1	0
GVYW4	0	0
GVYC4	5	0
GVY*4	0	0
GVYY4	0	0
GVYL10	44	0
GVYF4	27	0
GVYS11	13	0
GVYS12	0	0
GVYR11	0	0
GVYR12	0	0
GVYQ4	7	0
GVYH4	16	0
GVYL11	0	0
GVYL12	4	0
GVYP7	0	0
GVYP8	9	0
GVLG19	9	0
GVLG20	7	0
GVLE10	0	0
GVLD10	72	0
GVLV19	0	0
GVLV20	18	0
GVLA19	22	0
GVLA20	0	0
GVLR28	0	0
GVLS28	0	0
GVLK10	0	0
GVLN10	21	0
GVLM10	5	0
GVLI10	46	0
GVLT19	0	0
GVLT20	0	0
GVLW10	0	0
GVLC10	4	0
GVL*10	0	0
GVLY10	0	0
GVLL28	23	0
GVLF10	42	0
GVLS29	3	0
GVLS30	0	0
GVLR29	0	0
GVLR30	0	0
GVLQ10	25	0
GVLH10	25	0
GVLL29	31	0
GVLL30	17	0
GVLP19	2	0
GVLP20	14	0
GVFG7	0	0
GVFG8	0	0
GVFE4	11	0
GVFD4	0	0
GVFV7	0	0
GVFV8	25	0
GVFA7	0	0
GVFA8	0	0
GVFR10	5	0
GVFS10	0	0
GVFK4	3	0
GVFN4	23	0
GVFM4	0	0
GVFI4	0	0
GVFT7	0	0
GVFT8	2	0
GVFW4	0	0
GVFC4	18	0
GVF*4	0	0
GVFY4	0	0
GVFL10	0	0
GVFF4	11	0
GVFS11	49	0
GVFS12	9	0
GVFR11	0	0
GVFR12	0	0
GVFQ4	0	0
GVFH4	0	0
GVFL11	2	0
GVFL12	5	0
GVFP7	0	0
GVFP8	0	0
GVSG21	17	0
GVSG22	0	0
GVSE11	0	0
GVSD11	0	0
GVSV21	0	0
GVSV22	15	0
GVSA21	0	0
GVSA22	0	0
GVSR31	0	0
GVSS31	22	0
GVSK11	10	0
GVSN11	0	0
GVSM11	0	0
GVSI11	19	0
GVST21	0	0
GVST22	0	0
GVSW11	4	0
GVSC11	0	0
GVS*11	0	0
GVSY11	13	0
GVSL31	0	0
GVSF11	3	0
GVSS32	0	0
GVSS33	17	0
GVSR32	14	0
GVSR33	0	0
GVSQ11	4	0
GVSH11	0	0
GVSL32	0	0
GVSL33	14	0
GVSP21	0	0
GVSP22	0	0
GVSG23	5	0
GVSG24	0	0
GVSE12	5	0
GVSD12	13	0
GVSV23	4	0
GVSV24	0	0
GVSA23	5	0
GVSA24	65	0
GVSR34	1	0
GVSS34	0	0
GVSK12	0	0
GVSN12	0	0
GVSM12	0	0
GVSI12	0	0
GVST23	0	0
GVST24	1	0
GVSW12	21	0
GVSC12	1	0
GVS*12	0	0
GVSY12	4	0
GVSL34	2	0
GVSF12	0	0
GVSS35	0	0
GVSS36	14	0
GVSR35	23	0
GVSR36	0	0
GVSQ12	0	0
GVSH12	10	0
GVSL35	0	0
GVSL36	46	0
GVSP23	0	0
GVSP24	0	0
GVRG21	0	0
GVRG22	9	0
GVRE11	8	0
GVRD11	0	0
GVRV21	0	0
GVRV22	0	0
GVRA21	15	0
GVRA22	0	0
GVRR31	0	0
GVRS31	0	0
GVRK11	0	0
GVRN11	7	0
GVRM11	0	0
GVRI11	46	0
GVRT21	0	0
GVRT22	0	0
GVRW11	0	0
GVRC11	0	0
GVR*11	0	0
GVRY11	20	0
GVRL31	0	0
GVRF11	0	0
GVRS32	9	0
GVRS33	17	0
GVRR32	1	0
GVRR33	0	0
GVRQ11	0	0
GVRH11	0	0
GVRL32	0	0
GVRL33	0	0
GVRP21	25	0
GVRP22	19	0
GVRG23	1	0
GVRG24	0	0
GVRE12	0	0
GVRD12	1	0
GVRV23	0	0
GVRV24	0	0
GVRA23	0	0
GVRA24	0	0
GVRR34	0	0
GVRS34	0	0
GVRK12	0	0
GVRN12	0	0
GVRM12	0	0
GVRI12	0	0
GVRT23	0	0
GVRT24	0	0
GVRW12	0	0
GVRC12	0	0
GVR*12	1	0
GVRY12	0	0
GVRL34	0	0
GVRF12	16	0
GVRS35	0	0
GVRS36	0	0
GVRR35	0	0
GVRR36	0	0
GVRQ12	1	0
GVRH12	0	0
GVRL35	0	0
GVRL36	0	0
GVRP23	17	0
GVRP24	0	0
GVQG7	15	0
GVQG8	0	0
GVQE4	0	0
GVQD4	0	0
GVQV7	13	0
GVQV8	0	0
GVQA7	0	0
GVQA8	0	0
GVQR10	0	0
GVQS10	0	0
GVQK4	0	0
GVQN4	0	0
GVQM4	1	0
GVQI4	23	0
GVQT7	0	0
GVQT8	0	0
GVQW4	0	0
GVQC4	1	0
GVQ*4	0	0
GVQY4	0	0
GVQL10	0	0
GVQF4	0	0
GVQS11	0	0
GVQS12	7	0
GVQR11	0	0
GVQR12	0	0
GVQQ4	0	0
GVQH4	28	0
GVQL11	0	0
GVQL12	0	0
GVQP7	17	0
GVQP8	0	0
GVHG7	0	0
GVHG8	0	0
GVHE4	3	0
GVHD4	0	0
GVHV7	2	0
GVHV8	1	0
GVHA7	0	0
GVHA8	0	0
GVHR10	0	0
GVHS10	0	0
GVHK4	0	0
GVHN4	0	0
GVHM4	1	0
GVHI4	7	0
GVHT7	0	0
GVHT8	0	0
GVHW4	3	0
GVHC4	13	0
GVH*4	0	0
GVHY4	0	0
GVHL10	3	0
GVHF4	5	0
GVHS11	0	0
GVHS12	0	0
GVHR11	0	0
GVHR12	18	0
GVHQ4	0	0
GVHH4	0	0
GVHL11	0	0
GVHL12	0	0
GVHP7	0	0
GVHP8	0	0
GVLG21	1	0
GVLG22	0	0
GVLE11	0	0
GVLD11	8	0
GVLV21	0	0
GVLV22	0	0
GVLA21	0	0
GVLA22	0	0
GVLR31	0	0
GVLS31	4	0
GVLK11	0	0
GVLN11	0	0
GVLM11	0	0
GVLI11	12	0
GVLT21	0	0
GVLT22	0	0
GVLW11	2	0
GVLC11	2	0
GVL*11	0	0
GVLY11	1	0
GVLL31	0	0
GVLF11	19	0
GVLS32	0	0
GVLS33	0	0
GVLR32	0	0
GVLR33	0	0
GVLQ11	0	0
GVLH11	0	0
GVLL32	0	0
GVLL33	14	0
GVLP21	0	0
GVLP22	0	0
GVLG23	0	0
GVLG24	1	0
GVLE12	1	0
GVLD12	13	0
GVLV23	20	0
GVLV24	0	0
GVLA23	5	0
GVLA24	0	0
GVLR34	1	0
GVLS34	2	0
GVLK12	0	0
GVLN12	0	0
GVLM12	0	0
GVLI12	0	0
GVLT23	0	0
GVLT24	0	0
GVLW12	33	0
GVLC12	0	0
GVL*12	4	0
GVLY12	0	0
GVLL34	0	0
GVLF12	9	0
GVLS35	0	0
GVLS36	0	0
GVLR35	1	0
GVLR36	0	0
GVLQ12	0	0
GVLH12	2	0
GVLL35	6	0
GVLL36	19	0
GVLP23	51	0
GVLP24	0	0
GVPG13	0	0
GVPG14	0	0
GVPE7	0	0
GVPD7	0	0
GVPV13	8	0
GVPV14	3	0
GVPA13	9	0
GVPA14	3	0
GVPR19	0	0
GVPS19	0	0
GVPK7	0	0
GVPN7	0	0
GVPM7	0	0
GVPI7	0	0
GVPT13	0	0
GVPT14	0	0
GVPW7	0	0
GVPC7	0	0
GVP*7	0	0
GVPY7	0	0
GVPL19	0	0
GVPF7	12	0
GVPS20	0	0
GVPS21	0	0
GVPR20	0	0
GVPR21	8	0
GVPQ7	0	0
GVPH7	0	0
GVPL20	2	0
GVPL21	0	0
GVPP13	0	0
GVPP14	0	0
GVPG15	0	0
GVPG16	0	0
GVPE8	0	0
GVPD8	0	0
GVPV15	0	0
GVPV16	0	0
GVPA15	0	0
GVPA16	0	0
GVPR22	0	0
GVPS22	0	0
GVPK8	0	0
GVPN8	1	0
GVPM8	0	0
GVPI8	1	0
GVPT15	30	0
GVPT16	2	0
GVPW8	14	0
GVPC8	0	0
GVP*8	0	0
GVPY8	0	0
GVPL22	0	0
GVPF8	0	0
GVPS23	0	0
GVPS24	18	0
GVPR23	0	0
GVPR24	0	0
GVPQ8	0	0
GVPH8	0	0
GVPL23	0	0
GVPL24	36	0
GVPP15	1	0
GVPP16	0	0
GAGG9	67	0
GAGG10	7	0
GAGE5	31	0
GAGD5	15	0
GAGV9	23	0
GAGV10	1	0
GAGA9	13	0
GAGA10	26	0
GAGR13	19	0
GAGS13	0	0
GAGK5	18	0
GAGN5	0	0
GAGM5	0	0
GAGI5	0	0
GAGT9	14	0
GAGT10	0	0
GAGW5	12	0
GAGC5	0	0
GAG*5	0	0
GAGY5	0	0
GAGL13	15	0
GAGF5	4	0
GAGS14	3	0
GAGS15	13	0
GAGR14	0	0
GAGR15	22	0
GAGQ5	0	0
GAGH5	0	0
GAGL14	1	0
GAGL15	11	0
GAGP9	0	0
GAGP10	0	0
GAGG11	12	0
GAGG12	10	0
GAGE6	0	0
GAGD6	0	0
GAGV11	54	0
GAGV12	25	0
GAGA11	13	0
GAGA12	0	0
GAGR16	23	0
GAGS16	7	0
GAGK6	0	0
GAGN6	0	0
GAGM6	0	0
GAGI6	0	0
GAGT11	0	0
GAGT12	0	0
GAGW6	0	0
GAGC6	3	0
GAG*6	4	0
GAGY6	0	0
GAGL16	11	0
GAGF6	0	0
GAGS17	0	0
GAGS18	2	0
GAGR17	3	0
GAGR18	0	0
GAGQ6	11	0
GAGH6	0	0
GAGL17	0	0
GAGL18	9	0
GAGP11	9	0
GAGP12	63	0
GAEG5	1	0
GAEG6	0	0
GAEE3	47	0
GAED3	0	0
GAEV5	24	0
GAEV6	1	0
GAEA5	0	0
GAEA6	0	0
GAER7	0	0
GAES7	0	0
GAEK3	0	0
GAEN3	3	0
GAEM3	0	0
GAEI3	0	0
GAET5	2	0
GAET6	0	0
GAEW3	0	0
GAEC3	0	0
GAE*3	0	0
GAEY3	0	0
GAEL7	19	0
GAEF3	0	0
GAES8	0	0
GAES9	0	0
GAER8	1	0
GAER9	1	0
GAEQ3	4	0
GAEH3	0	0
GAEL8	1	0
GAEL9	0	0
GAEP5	0	0
GAEP6	11	0
GADG5	26	0
GADG6	42	0
GADE3	0	0
GADD3	0	0
GADV5	15	0
GADV6	13	0
GADA5	0	0
GADA6	1	0
GADR7	0	0
GADS7	0	0
GADK3	0	0
GADN3	0	0
GADM3	4	0
GADI3	0	0
GADT5	1	0
GADT6	0	0
GADW3	0	0
GADC3	0	0
GAD*3	0	0
GADY3	0	0
GADL7	0	0
GADF3	1	0
GADS8	1	0
GADS9	8	0
GADR8	0	0
GADR9	0	0
GADQ3	0	0
GADH3	0	0
GADL8	0	0
GADL9	0	0
GADP5	0	0
GADP6	1	0
GAVG9	10	0
GAVG10	0	0
GAVE5	0	0
GAVD5	0	0
GAVV9	0	0
GAVV10	29	0
GAVA9	0	0
GAVA10	0	0
GAVR13	0	0
GAVS13	0	0
GAVK5	0	0
GAVN5	0	0
GAVM5	24	0
GAVI5	5	0
GAVT9	3	0
GAVT10	0	0
GAVW5	6	0
GAVC5	0	0
GAV*5	0	0
GAVY5	0	0
GAVL13	14	0
GAVF5	0	0
GAVS14	30	0
GAVS15	0	0
GAVR14	7	0
GAVR15	1	0
GAVQ5	0	0
GAVH5	0	0
GAVL14	4	0
GAVL15	0	0
GAVP9	14	0
GAVP10	16	0
GAVG11	10	0
GAVG12	25	0
GAVE6	0	0
GAVD6	0	0
GAVV11	13	0
GAVV12	0	0
GAVA11	0	0
GAVA12	3	0
GAVR16	0	0
GAVS16	0	0
GAVK6	5	0
GAVN6	31	0
GAVM6	2	0
GAVI6	0	0
GAVT11	0	0
GAVT12	8	0
GAVW6	22	0
GAVC6	2	0
GAV*6	0	0
GAVY6	0	0
GAVL16	3	0
GAVF6	0	0
GAVS17	0	0
GAVS18	0	0
GAVR17	0	0
GAVR18	28	0
GAVQ6	15	0
GAVH6	0	0
GAVL17	0	0
GAVL18	37	0
GAVP11	0	0
GAVP12	32	0
GAAG9	23	0
GAAG10	1	0
GAAE5	13	0
GAAD5	0	0
GAAV9	0	0
GAAV10	1	0
GAAA9	0	0
GAAA10	0	0
GAAR13	0	0
GAAS13	0	0
GAAK5	0	0
GAAN5	0	0
GAAM5	1	0
GAAI5	0	0
GAAT9	0	0
GAAT10	0	0
GAAW5	0	0
GAAC5	0	0
GAA*5	0	0
GAAY5	0	0
GAAL13	0	0
GAAF5	0	0
GAAS14	0	0
GAAS15	0	0
GAAR14	10	0
GAAR15	0	0
GAAQ5	3	0
GAAH5	0	0
GAAL14	0	0
GAAL15	0	0
GAAP9	1	0
GAAP10	0	0
GAAG11	0	0
GAAG12	0	0
GAAE6	0	0
GAAD6	0	0
GAAV11	0	0
GAAV12	0	0
GAAA11	5	0
GAAA12	0	0
GAAR16	0	0
GAAS16	30	0
GAAK6	0	0
GAAN6	0	0
GAAM6	0	0
GAAI6	0	0
GAAT11	77	0
GAAT12	0	0
GAAW6	0	0
GAAC6	7	0
GAA*6	0	0
GAAY6	0	0
GAAL16	0	0
GAAF6	34	0
GAAS17	17	0
GAAS18	0	0
GAAR17	0	0
GAAR18	26	0
GAAQ6	0	0
GAAH6	0	0
GAAL17	0	0
GAAL18	0	0
GAAP11	0	0
GAAP12	0	0
GARG13	1	0
GARG14	0	0
GARE7	0	0
GARD7	12	0
GARV13	13	0
GARV14	0	0
GARA13	0	0
GARA14	19	0
GARR19	0	0
GARS19	8	0
GARK7	0	0
GARN7	0	0
GARM7	0	0
GARI7	0	0
GART13	0	0
GART14	0	0
GARW7	0	0
GARC7	0	0
GAR*7	0	0
GARY7	0	0
GARL19	4	0
GARF7	24	0
GARS20	0	0
GARS21	0	0
GARR20	2	0
GARR21	1	0
GARQ7	0	0
GARH7	1	0
GARL20	0	0
GARL21	0	0
GARP13	0	0
GARP14	0	0
GASG13	0	0
GASG14	3	0
GASE7	0	0
GASD7	0	0
GASV13	0	0
GASV14	0	0
GASA13	0	0
GASA14	0	0
GASR19	0	0
GASS19	0	0
GASK7	0	0
GASN7	12	0
GASM7	0	0
GASI7	0	0
GAST13	0	0
GAST14	0	0
GASW7	0	0
GASC7	0	0
GAS*7	0	0
GASY7	18	0
GASL19	0	0
GASF7	0	0
GASS20	0	0
GASS21	1	0
GASR20	0	0
GASR21	0	0
GASQ7	0	0
GASH7	0	0
GASL20	0	0
GASL21	0	0
GASP13	0	0
GASP14	1	0
GAKG5	1	0
GAKG6	0	0
GAKE3	21	0
GAKD3	0	0
GAKV5	0	0
GAKV6	0	0
GAKA5	6	0
GAKA6	0	0
GAKR7	0	0
GAKS7	0	0
GAKK3	0	0
GAKN3	0	0
GAKM3	0	0
GAKI3	0	0
GAKT5	0	0
GAKT6	0	0
GAKW3	0	0
GAKC3	0	0
GAK*3	0	0
GAKY3	0	0
GAKL7	2	0
GAKF3	0	0
GAKS8	0	0
GAKS9	0	0
GAKR8	0	0
GAKR9	0	0
GAKQ3	0	0
GAKH3	0	0
GAKL8	0	0
GAKL9	0	0
GAKP5	0	0
GAKP6	0	0
GANG5	11	0
GANG6	8	0
GANE3	0	0
GAND3	0	0
GANV5	0	0
GANV6	0	0
GANA5	0	0
GANA6	0	0
GANR7	0	0
GANS7	0	0
GANK3	1	0
GANN3	50	0
GANM3	0	0
GANI3	0	0
GANT5	5	0
GANT6	0	0
GANW3	1	0
GANC3	0	0
GAN*3	0	0
GANY3	0	0
GANL7	1	0
GANF3	21	0
GANS8	0	0
GANS9	0	0
GANR8	34	0
GANR9	0	0
GANQ3	0	0
GANH3	0	0
GANL8	0	0
GANL9	0	0
GANP5	0	0
GANP6	2	0
GAMG5	3	0
GAMG6	4	0
GAME3	0	0
GAMD3	0	0
GAMV5	0	0
GAMV6	0	0
GAMA5	0	0
GAMA6	0	0
GAMR7	1	0
GAMS7	0	0
GAMK3	0	0
GAMN3	0	0
GAMM3	0	0
GAMI3	0	0
GAMT5	53	0
GAMT6	0	0
GAMW3	0	0
GAMC3	0	0
GAM*3	0	0
GAMY3	0	0
GAML7	0	0
GAMF3	11	0
GAMS8	0	0
GAMS9	0	0
GAMR8	0	0
GAMR9	0	0
GAMQ3	2	0
GAMH3	0	0
GAML8	0	0
GAML9	0	0
GAMP5	0	0
GAMP6	1	0
GAIG5	0	0
GAIG6	0	0
GAIE3	0	0
GAID3	1	0
GAIV5	0	0
GAIV6	12	0
GAIA5	0	0
GAIA6	0	0
GAIR7	0	0
GAIS7	3	0
GAIK3	0	0
GAIN3	1	0
GAIM3	0	0
GAII3	0	0
GAIT5	0	0
GAIT6	0	0
GAIW3	0	0
GAIC3	0	0
GAI*3	0	0
GAIY3	0	0
GAIL7	0	0
GAIF3	16	0
GAIS8	19	0
GAIS9	7	0
GAIR8	14	0
GAIR9	1	0
GAIQ3	0	0
GAIH3	0	0
GAIL8	0	0
GAIL9	0	0
GAIP5	0	0
GAIP6	14	0
GATG9	0	0
GATG10	0	0
GATE5	0	0
GATD5	0	0
GATV9	28	0
GATV10	0	0
GATA9	0	0
GATA10	0	0
GATR13	0	0
GATS13	0	0
GATK5	0	0
GATN5	0	0
GATM5	0	0
GATI5	0	0
GATT9	0	0
GATT10	0	0
GATW5	0	0
GATC5	0	0
GAT*5	0	0
GATY5	0	0
GATL13	0	0
GATF5	6	0
GATS14	0	0
GATS15	0	0
GATR14	0	0
GATR15	0	0
GATQ5	0	0
GATH5	16	0
GATL14	0	0
GATL15	0	0
GATP9	0	0
GATP10	0	0
GATG11	26	0
GATG12	0	0
GATE6	0	0
GATD6	0	0
GATV11	0	0
GATV12	9	0
GATA11	0	0
GATA12	0	0
GATR16	0	0
GATS16	0	0
GATK6	0	0
GATN6	27	0
GATM6	0	0
GATI6	0	0
GATT11	0	0
GATT12	0	0
GATW6	0	0
GATC6	0	0
GAT*6	0	0
GATY6	0	0
GATL16	0	0
GATF6	0	0
GATS17	0	0
GATS18	0	0
GATR17	0	0
GATR18	0	0
GATQ6	0	0
GATH6	0	0
GATL17	0	0
GATL18	13	0
GATP11	0	0
GATP12	1	0
GAWG5	0	0
GAWG6	7	0
GAWE3	0	0
GAWD3	0	0
GAWV5	0	0
GAWV6	98	0
GAWA5	11	0
GAWA6	0	0
GAWR7	0	0
GAWS7	0	0
GAWK3	1	0
GAWN3	0	0
GAWM3	0	0
GAWI3	0	0
GAWT5	11	0
GAWT6	0	0
GAWW3	24	0
GAWC3	31	0
GAW*3	0	0
GAWY3	0	0
GAWL7	0	0
GAWF3	0	0
GAWS8	0	0
GAWS9	0	0
GAWR8	1	0
GAWR9	0	0
GAWQ3	10	0
GAWH3	0	0
GAWL8	7	0
GAWL9	1	0
GAWP5	20	0
GAWP6	0	0
GACG5	13	0
GACG6	17	0
GACE3	0	0
GACD3	0	0
GACV5	3	0
GACV6	0	0
GACA5	0	0
GACA6	6	0
GACR7	3	0
GACS7	0	0
GACK3	0	0
GACN3	5	0
GACM3	3	0
GACI3	0	0
GACT5	0	0
GACT6	0	0
GACW3	0	0
GACC3	24	0
GAC*3	0	0
GACY3	0	0
GACL7	0	0
GACF3	14	0
GACS8	0	0
GACS9	28	0
GACR8	0	0
GACR9	6	0
GACQ3	0	0
GACH3	0	0
GACL8	0	0
GACL9	0	0
GACP5	0	0
GACP6	0	0
GA*G5	6	0
GA*G6	0	0
GA*E3	1	0
GA*D3	0	0
GA*V5	0	0
GA*V6	0	0
GA*A5	44	0
GA*A6	0	0
GA*R7	0	0
GA*S7	0	0
GA*K3	0	0
GA*N3	0	0
GA*M3	0	0
GA*I3	0	0
GA*T5	0	0
GA*T6	0	0
GA*W3	0	0
GA*C3	0	0
GA**3	0	0
GA*Y3	0	0
GA*L7	0	0
GA*F3	0	0
GA*S8	34	0
GA*S9	0	0
GA*R8	0	0
GA*R9	1	0
GA*Q3	0	0
GA*H3	0	0
GA*L8	0	0
GA*L9	0	0
GA*P5	0	0
GA*P6	0	0
GAYG5	1	0
GAYG6	10	0
GAYE3	0	0
GAYD3	0	0
GAYV5	5	0
GAYV6	0	0
GAYA5	0	0
GAYA6	25	0
GAYR7	0	0
GAYS7	0	0
GAYK3	0	0
GAYN3	0	0
GAYM3	0	0
GAYI3	0	0
GAYT5	0	0
GAYT6	0	0
GAYW3	0	0
GAYC3	0	0
GAY*3	0	0
GAYY3	0	0
GAYL7	6	0
GAYF3	0	0
GAYS8	0	0
GAYS9	0	0
GAYR8	0	0
GAYR9	0	0
GAYQ3	0	0
GAYH3	0	0
GAYL8	0	0
GAYL9	0	0
GAYP5	0	0
GAYP6	0	0
GALG13	10	0
GALG14	0	0
GALE7	12	0
GALD7	9	0
GALV13	12	0
GALV14	0	0
GALA13	0	0
GALA14	14	0
GALR19	0	0
GALS19	0	0
GALK7	0	0
GALN7	0	0
GALM7	0	0
GALI7	0	0
GALT13	0	0
GALT14	2	0
GALW7	0	0
GALC7	0	0
GAL*7	0	0
GALY7	0	0
GALL19	0	0
GALF7	0	0
GALS20	0	0
GALS21	0	0
GALR20	12	0
GALR21	0	0
GALQ7	0	0
GALH7	0	0
GALL20	0	0
GALL21	16	0
GALP13	0	0
GALP14	0	0
GAFG5	21	0
GAFG6	0	0
GAFE3	39	0
GAFD3	0	0
GAFV5	0	0
GAFV6	13	0
GAFA5	0	0
GAFA6	0	0
GAFR7	30	0
GAFS7	0	0
GAFK3	0	0
GAFN3	1	0
GAFM3	11	0
GAFI3	0	0
GAFT5	40	0
GAFT6	0	0
GAFW3	8	0
GAFC3	0	0
GAF*3	0	0
GAFY3	4	0
GAFL7	0	0
GAFF3	0	0
GAFS8	6	0
GAFS9	0	0
GAFR8	0	0
GAFR9	0	0
GAFQ3	0	0
GAFH3	0	0
GAFL8	5	0
GAFL9	0	0
GAFP5	0	0
GAFP6	0	0
GASG15	8	0
GASG16	6	0
GASE8	0	0
GASD8	0	0
GASV15	0	0
GASV16	0	0
GASA15	0	0
GASA16	0	0
GASR22	0	0
GASS22	0	0
GASK8	0	0
GASN8	0	0
GASM8	0	0
GASI8	0	0
GAST15	0	0
GAST16	0	0
GASW8	0	0
GASC8	2	0
GAS*8	0	0
GASY8	4	0
GASL22	0	0
GASF8	0	0
GASS23	9	0
GASS24	0	0
GASR23	0	0
GASR24	0	0
GASQ8	0	0
GASH8	5	0
GASL23	0	0
GASL24	0	0
GASP15	0	0
GASP16	8	0
GASG17	0	0
GASG18	9	0
GASE9	9	0
GASD9	0	0
GASV17	0	0
GASV18	0	0
GASA17	0	0
GASA18	0	0
GASR25	0	0
GASS25	18	0
GASK9	0	0
GASN9	0	0
GASM9	0	0
GASI9	0	0
GAST17	0	0
GAST18	0	0
GASW9	1	0
GASC9	0	0
GAS*9	0	0
GASY9	12	0
GASL25	0	0
GASF9	0	0
GASS26	0	0
GASS27	0	0
GASR26	13	0
GASR27	0	0
GASQ9	0	0
GASH9	0	0
GASL26	0	0
GASL27	0	0
GASP17	0	0
GASP18	0	0
GARG15	6	0
GARG16	8	0
GARE8	0	0
GARD8	9	0
GARV15	7	0
GARV16	0	0
GARA15	6	0
GARA16	2	0
GARR22	0	0
GARS22	0	0
GARK8	1	0
GARN8	0	0
GARM8	0	0
GARI8	0	0
GART15	7	0
GART16	0	0
GARW8	0	0
GARC8	0	0
GAR*8	0	0
GARY8	0	0
GARL22	5	0
GARF8	0	0
GARS23	0	0
GARS24	0	0
GARR23	0	0
GARR24	0	0
GARQ8	0	0
GARH8	0	0
GARL23	0	0
GARL24	0	0
GARP15	0	0
GARP16	0	0
GARG17	0	0
GARG18	0	0
GARE9	2	0
GARD9	0	0
GARV17	1	0
GARV18	2	0
GARA17	0	0
GARA18	1	0
GARR25	0	0
GARS25	0	0
GARK9	0	0
GARN9	0	0
GARM9	1	0
GARI9	0	0
GART17	0	0
GART18	0	0
GARW9	0	0
GARC9	0	0
GAR*9	0	0
GARY9	0	0
GARL25	0	0
GARF9	2	0
GARS26	0	0
GARS27	0	0
GARR26	8	0
GARR27	0	0
GARQ9	0	0
GARH9	7	0
GARL26	20	0
GARL27	0	0
GARP17	12	0
GARP18	0	0
GAQG5	1	0
GAQG6	42	0
GAQE3	0	0
GAQD3	0	0
GAQV5	0	0
GAQV6	0	0
GAQA5	0	0
GAQA6	0	0
GAQR7	19	0
GAQS7	0	0
GAQK3	0	0
GAQN3	0	0
GAQM3	0	0
GAQI3	0	0
GAQT5	0	0
GAQT6	0	0
GAQW3	0	0
GAQC3	0	0
GAQ*3	0	0
GAQY3	11	0
GAQL7	0	0
GAQF3	0	0
GAQS8	0	0
GAQS9	8	0
GAQR8	0	0
GAQR9	0	0
GAQQ3	0	0
GAQH3	0	0
GAQL8	0	0
GAQL9	0	0
GAQP5	1	0
GAQP6	0	0
GAHG5	1	0
GAHG6	0	0
GAHE3	0	0
GAHD3	0	0
GAHV5	0	0
GAHV6	2	0
GAHA5	2	0
GAHA6	0	0
GAHR7	0	0
GAHS7	0	0
GAHK3	8	0
GAHN3	0	0
GAHM3	0	0
GAHI3	0	0
GAHT5	0	0
GAHT6	1	0
GAHW3	0	0
GAHC3	10	0
GAH*3	15	0
GAHY3	0	0
GAHL7	0	0
GAHF3	0	0
GAHS8	0	0
GAHS9	0	0
GAHR8	4	0
GAHR9	0	0
GAHQ3	0	0
GAHH3	0	0
GAHL8	0	0
GAHL9	0	0
GAHP5	4	0
GAHP6	0	0
GALG15	0	0
GALG16	0	0
GALE8	0	0
GALD8	0	0
GALV15	15	0
GALV16	0	0
GALA15	0	0
GALA16	0	0
GALR22	0	0
GALS22	0	0
GALK8	0	0
GALN8	0	0
GALM8	0	0
GALI8	13	0
GALT15	0	0
GALT16	0	0
GALW8	31	0
GALC8	0	0
GAL*8	0	0
GALY8	0	0
GALL22	0	0
GALF8	0	0
GALS23	0	0
GALS24	0	0
GALR23	3	0
GALR24	0	0
GALQ8	8	0
GALH8	7	0
GALL23	0	0
GALL24	0	0
GALP15	0	0
GALP16	2	0
GALG17	0	0
GALG18	0	0
GALE9	0	0
GALD9	0	0
GALV17	0	0
GALV18	1	0
GALA17	0	0
GALA18	0	0
GALR25	0	0
GALS25	0	0
GALK9	0	0
GALN9	0	0
GALM9	0	0
GALI9	0	0
GALT17	0	0
GALT18	0	0
GALW9	0	0
GALC9	29	0
GAL*9	0	0
GALY9	0	0
GALL25	0	0
GALF9	0	0
GALS26	0	0
GALS27	0	0
GALR26	0	0
GALR27	0	0
GALQ9	0	0
GALH9	0	0
GALL26	0	0
GALL27	0	0
GALP17	0	0
GALP18	0	0
GAPG9	15	0
GAPG10	9	0
GAPE5	0	0
GAPD5	0	0
GAPV9	28	0
GAPV10	0	0
GAPA9	6	0
GAPA10	0	0
GAPR13	0	0
GAPS13	0	0
GAPK5	0	0
GAPN5	0	0
GAPM5	0	0
GAPI5	0	0
GAPT9	0	0
GAPT10	0	0
GAPW5	0	0
GAPC5	0	0
GAP*5	0	0
GAPY5	0	0
GAPL13	0	0
GAPF5	0	0
GAPS14	0	0
GAPS15	0	0
GAPR14	0	0
GAPR15	0	0
GAPQ5	0	0
GAPH5	5	0
GAPL14	8	0
GAPL15	0	0
GAPP9	0	0
GAPP10	0	0
GAPG11	0	0
GAPG12	0	0
GAPE6	0	0
GAPD6	0	0
GAPV11	0	0
GAPV12	0	0
GAPA11	0	0
GAPA12	0	0
GAPR16	3	0
GAPS16	0	0
GAPK6	0	0
GAPN6	5	0
GAPM6	0	0
GAPI6	6	0
GAPT11	0	0
GAPT12	0	0
GAPW6	0	0
GAPC6	0	0
GAP*6	0	0
GAPY6	0	0
GAPL16	0	0
GAPF6	0	0
GAPS17	0	0
GAPS18	0	0
GAPR17	0	0
GAPR18	0	0
GAPQ6	0	0
GAPH6	0	0
GAPL17	0	0
GAPL18	0	0
GAPP11	0	0
GAPP12	0	0
GAGG13	41	0
GAGG14	76	0
GAGE7	6	0
GAGD7	0	0
GAGV13	0	0
GAGV14	1	0
GAGA13	9	0
GAGA14	13	0
GAGR19	0	0
GAGS19	0	0
GAGK7	0	0
GAGN7	2	0
GAGM7	36	0
GAGI7	16	0
GAGT13	24	0
GAGT14	0	0
GAGW7	29	0
GAGC7	10	0
GAG*7	0	0
GAGY7	0	0
GAGL19	0	0
GAGF7	6	0
GAGS20	0	0
GAGS21	1	0
GAGR20	39	0
GAGR21	0	0
GAGQ7	0	0
GAGH7	1	0
GAGL20	24	0
GAGL21	0	0
GAGP13	7	0
GAGP14	0	0
GAGG15	21	0
GAGG16	1	1
GAGE8	0	0
GAGD8	44	0
GAGV15	0	0
GAGV16	0	0
GAGA15	11	0
GAGA16	0	0
GAGR22	10	0
GAGS22	21	0
GAGK8	0	0
GAGN8	1	0
GAGM8	14	0
GAGI8	0	0
GAGT15	0	0
GAGT16	0	0
GAGW8	2	0
GAGC8	0	0
GAG*8	0	0
GAGY8	0	0
GAGL22	0	0
GAGF8	0	0
GAGS23	2	0
GAGS24	2	0
GAGR23	0	0
GAGR24	0	0
GAGQ8	0	0
GAGH8	19	0
GAGL23	0	0
GAGL24	0	0
GAGP15	0	0
GAGP16	10	0
GAEG7	0	0
GAEG8	3	0
GAEE4	0	0
GAED4	1	0
GAEV7	0	0
GAEV8	0	0
GAEA7	0	0
GAEA8	0	0
GAER10	0	0
GAES10	0	0
GAEK4	0	0
GAEN4	0	0
GAEM4	0	0
GAEI4	0	0
GAET7	1	0
GAET8	1	0
GAEW4	0	0
GAEC4	26	0
GAE*4	0	0
GAEY4	0	0
GAEL10	0	0
GAEF4	0	0
GAES11	0	0
GAES12	0	0
GAER11	0	0
GAER12	0	0
GAEQ4	0	0
GAEH4	0	0
GAEL11	29	0
GAEL12	0	0
GAEP7	0	0
GAEP8	0	0
GADG7	0	0
GADG8	21	0
GADE4	0	0
GADD4	0	0
GADV7	0	0
GADV8	0	0
GADA7	22	0
GADA8	0	0
GADR10	26	0
GADS10	0	0
GADK4	6	0
GADN4	0	0
GADM4	0	0
GADI4	39	0
GADT7	0	0
GADT8	0	0
GADW4	0	0
GADC4	0	0
GAD*4	1	0
GADY4	1	0
GADL10	27	0
GADF4	0	0
GADS11	0	0
GADS12	1	0
GADR11	0	0
GADR12	0	0
GADQ4	1	0
GADH4	0	0
GADL11	0	0
GADL12	0	0
GADP7	20	0
GADP8	0	0
GAVG13	0	0
GAVG14	1	0
GAVE7	4	0
GAVD7	0	0
GAVV13	0	0
GAVV14	0	0
GAVA13	0	0
GAVA14	0	0
GAVR19	0	0
GAVS19	12	0
GAVK7	0	0
GAVN7	0	0
GAVM7	2	0
GAVI7	0	0
GAVT13	0	0
GAVT14	0	0
GAVW7	13	0
GAVC7	0	0
GAV*7	0	0
GAVY7	0	0
GAVL19	0	0
GAVF7	13	0
GAVS20	1	0
GAVS21	0	0
GAVR20	0	0
GAVR21	0	0
GAVQ7	0	0
GAVH7	0	0
GAVL20	0	0
GAVL21	0	0
GAVP13	0	0
GAVP14	0	0
GAVG15	0	0
GAVG16	0	0
GAVE8	10	0
GAVD8	6	0
GAVV15	11	0
GAVV16	14	0
GAVA15	10	0
GAVA16	14	0
GAVR22	0	0
GAVS22	0	0
GAVK8	0	0
GAVN8	0	0
GAVM8	1	0
GAVI8	30	0
GAVT15	0	0
GAVT16	0	0
GAVW8	3	0
GAVC8	0	0
GAV*8	0	0
GAVY8	7	0
GAVL22	0	0
GAVF8	0	0
GAVS23	0	0
GAVS24	12	0
GAVR23	0	0
GAVR24	0	0
GAVQ8	0	0
GAVH8	0	0
GAVL23	0	0
GAVL24	0	0
GAVP15	3	0
GAVP16	0	0
GAAG13	12	0
GAAG14	0	0
GAAE7	0	0
GAAD7	24	0
GAAV13	0	0
GAAV14	11	0
GAAA13	0	0
GAAA14	0	0
GAAR19	4	0
GAAS19	5	0
GAAK7	4	0
GAAN7	0	0
GAAM7	0	0
GAAI7	0	0
GAAT13	0	0
GAAT14	0	0
GAAW7	76	0
GAAC7	0	0
GAA*7	0	0
GAAY7	1	0
GAAL19	0	0
GAAF7	0	0
GAAS20	0	0
GAAS21	6	0
GAAR20	0	0
GAAR21	3	0
GAAQ7	0	0
GAAH7	0	0
GAAL20	0	0
GAAL21	0	0
GAAP13	0	0
GAAP14	0	0
GAAG15	0	0
GAAG16	0	0
GAAE8	0	0
GAAD8	0	0
GAAV15	0	0
GAAV16	0	0
GAAA15	24	0
GAAA16	0	0
GAAR22	9	0
GAAS22	0	0
GAAK8	0	0
GAAN8	2	0
GAAM8	0	0
GAAI8	0	0
GAAT15	0	0
GAAT16	3	0
GAAW8	0	0
GAAC8	3	0
GAA*8	0	0
GAAY8	8	0
GAAL22	20	0
GAAF8	0	0
GAAS23	8	0
GAAS24	44	0
GAAR23	0	0
GAAR24	0	0
GAAQ8	0	0
GAAH8	15	0
GAAL23	0	0
GAAL24	1	0
GAAP15	0	0
GAAP16	1	0
GARG19	16	0
GARG20	0	0
GARE10	0	0
GARD10	0	0
GARV19	0	0
GARV20	0	0
GARA19	0	0
GARA20	0	0
GARR28	0	0
GARS28	9	0
GARK10	1	0
GARN10	0	0
GARM10	11	0
GARI10	0	0
GART19	0	0
GART20	0	0
GARW10	0	0
GARC10	0	0
GAR*10	1	0
GARY10	0	0
GARL28	0	0
GARF10	0	0
GARS29	0	0
GARS30	12	0
GARR29	0	0
GARR30	5	0
GARQ10	0	0
GARH10	0	0
GARL29	17	0
GARL30	1	0
GARP19	0	0
GARP20	13	0
GASG19	0	0
GASG20	29	0
GASE10	0	0
GASD10	1	0
GASV19	0	0
GASV20	0	0
GASA19	0	0
GASA20	0	0
GASR28	0	0
GASS28	0	0
GASK10	0	0
GASN10	0	0
GASM10	0	0
GASI10	41	0
GAST19	0	0
GAST20	3	0
GASW10	10	0
GASC10	3	0
GAS*10	0	0
GASY10	0	0
GASL28	4	0
GASF10	8	0
GASS29	0	0
GASS30	0	0
GASR29	0	0
GASR30	0	0
GASQ10	0	0
GASH10	0	0
GASL29	1	0
GASL30	0	0
GASP19	16	0
GASP20	5	0
GAKG7	0	0
GAKG8	6	0
GAKE4	0	0
GAKD4	0	0
GAKV7	2	0
GAKV8	1	0
GAKA7	0	0
GAKA8	22	0
GAKR10	0	0
GAKS10	0	0
GAKK4	0	0
GAKN4	0	0
GAKM4	0	0
GAKI4	0	0
GAKT7	0	0
GAKT8	2	0
GAKW4	0	0
GAKC4	0	0
GAK*4	0	0
GAKY4	0	0
GAKL10	0	0
GAKF4	0	0
GAKS11	0	0
GAKS12	0	0
GAKR11	0	0
GAKR12	0	0
GAKQ4	8	0
GAKH4	0	0
GAKL11	0	0
GAKL12	0	0
GAKP7	0	0
GAKP8	0	0
GANG7	2	0
GANG8	0	0
GANE4	1	0
GAND4	0	0
GANV7	0	0
GANV8	0	0
GANA7	0	0
GANA8	0	0
GANR10	0	0
GANS10	0	0
GANK4	0	0
GANN4	1	0
GANM4	0	0
GANI4	0	0
GANT7	1	0
GANT8	0	0
GANW4	0	0
GANC4	0	0
GAN*4	0	0
GANY4	0	0
GANL10	0	0
GANF4	1	0
GANS11	0	0
GANS12	7	0
GANR11	0	0
GANR12	0	0
GANQ4	0	0
GANH4	0	0
GANL11	0	0
GANL12	0	0
GANP7	14	0
GANP8	0	0
GAMG7	0	0
GAMG8	0	0
GAME4	0	0
GAMD4	0	0
GAMV7	0	0
GAMV8	0	0
GAMA7	0	0
GAMA8	7	0
GAMR10	0	0
GAMS10	35	0
GAMK4	0	0
GAMN4	0	0
GAMM4	17	0
GAMI4	5	0
GAMT7	2	0
GAMT8	5	0
GAMW4	0	0
GAMC4	0	0
GAM*4	5	0
GAMY4	0	0
GAML10	0	0
GAMF4	0	0
GAMS11	0	0
GAMS12	5	0
GAMR11	1	0
GAMR12	0	0
GAMQ4	0	0
GAMH4	3	0
GAML11	1	0
GAML12	0	0
GAMP7	0	0
GAMP8	0	0
GAIG7	22	0
GAIG8	0	0
GAIE4	0	0
GAID4	0	0
GAIV7	0	0
GAIV8	0	0
GAIA7	0	0
GAIA8	0	0
GAIR10	0	0
GAIS10	0	0
GAIK4	0	0
GAIN4	2	0
GAIM4	0	0
GAII4	0	0
GAIT7	0	0
GAIT8	7	0
GAIW4	0	0
GAIC4	0	0
GAI*4	0	0
GAIY4	17	0
GAIL10	0	0
GAIF4	0	0
GAIS11	0	0
GAIS12	0	0
GAIR11	0	0
GAIR12	0	0
GAIQ4	0	0
GAIH4	0	0
GAIL11	0	0
GAIL12	16	0
GAIP7	1	0
GAIP8	0	0
GATG13	0	0
GATG14	0	0
GATE7	0	0
GATD7	0	0
GATV13	1	0
GATV14	0	0
GATA13	0	0
GATA14	0	0
GATR19	0	0
GATS19	50	0
GATK7	0	0
GATN7	0	0
GATM7	0	0
GATI7	0	0
GATT13	0	0
GATT14	0	0
GATW7	16	0
GATC7	0	0
GAT*7	0	0
GATY7	29	0
GATL19	0	0
GATF7	0	0
GATS20	0	0
GATS21	0	0
GATR20	4	0
GATR21	12	0
GATQ7	0	0
GATH7	0	0
GATL20	0	0
GATL21	0	0
GATP13	0	0
GATP14	0	0
GATG15	0	0
GATG16	0	0
GATE8	3	0
GATD8	0	0
GATV15	0	0
GATV16	0	0
GATA15	0	0
GATA16	0	0
GATR22	0	0
GATS22	15	0
GATK8	0	0
GATN8	11	0
GATM8	0	0
GATI8	0	0
GATT15	0	0
GATT16	0	0
GATW8	6	0
GATC8	8	0
GAT*8	0	0
GATY8	0	0
GATL22	12	0
GATF8	0	0
GATS23	0	0
GATS24	0	0
GATR23	2	0
GATR24	0	0
GATQ8	0	0
GATH8	1	0
GATL23	0	0
GATL24	0	0
GATP15	0	0
GATP16	0	0
GAWG7	7	0
GAWG8	2	0
GAWE4	11	0
GAWD4	0	0
GAWV7	0	0
GAWV8	0	0
GAWA7	0	0
GAWA8	0	0
GAWR10	0	0
GAWS10	2	0
GAWK4	32	0
GAWN4	0	0
GAWM4	0	0
GAWI4	16	0
GAWT7	2	0
GAWT8	20	0
GAWW4	0	0
GAWC4	1	0
GAW*4	0	0
GAWY4	0	0
GAWL10	0	0
GAWF4	0	0
GAWS11	0	0
GAWS12	0	0
GAWR11	3	0
GAWR12	0	0
GAWQ4	0	0
GAWH4	0	0
GAWL11	0	0
GAWL12	0	0
GAWP7	8	0
GAWP8	4	0
GACG7	18	0
GACG8	0	0
GACE4	0	0
GACD4	13	0
GACV7	0	0
GACV8	10	0
GACA7	0	0
GACA8	0	0
GACR10	3	0
GACS10	0	0
GACK4	0	0
GACN4	6	0
GACM4	0	0
GACI4	0	0
GACT7	0	0
GACT8	0	0
GACW4	1	0
GACC4	13	0
GAC*4	0	0
GACY4	0	0
GACL10	0	0
GACF4	1	0
GACS11	4	0
GACS12	1	0
GACR11	6	0
GACR12	1	0
GACQ4	16	0
GACH4	0	0
GACL11	0	0
GACL12	44	0
GACP7	0	0
GACP8	0	0
GA*G7	0	0
GA*G8	0	0
GA*E4	0	0
GA*D4	3	0
GA*V7	0	0
GA*V8	0	0
GA*A7	0	0
GA*A8	0	0
GA*R10	0	0
GA*S10	8	0
GA*K4	0	0
GA*N4	0	0
GA*M4	0	0
GA*I4	0	0
GA*T7	0	0
GA*T8	0	0
GA*W4	0	0
GA*C4	0	0
GA**4	0	0
GA*Y4	0	0
GA*L10	0	0
GA*F4	0	0
GA*S11	5	0
GA*S12	0	0
GA*R11	0	0
GA*R12	0	0
GA*Q4	0	0
GA*H4	0	0
GA*L11	0	0
GA*L12	0	0
GA*P7	0	0
GA*P8	0	0
GAYG7	3	0
GAYG8	0	0
GAYE4	0	0
GAYD4	1	0
GAYV7	0	0
GAYV8	0	0
GAYA7	0	0
GAYA8	1	0
GAYR10	10	0
GAYS10	11	0
GAYK4	5	0
GAYN4	0	0
GAYM4	15	0
GAYI4	24	0
GAYT7	0	0
GAYT8	0	0
GAYW4	19	0
GAYC4	0	0
GAY*4	0	0
GAYY4	0	0
GAYL10	19	0
GAYF4	38	0
GAYS11	0	0
GAYS12	0	0
GAYR11	0	0
GAYR12	1	0
GAYQ4	0	0
GAYH4	3	0
GAYL11	2	0
GAYL12	0	0
GAYP7	0	0
GAYP8	0	0
GALG19	0	0
GALG20	19	0
GALE10	4	0
GALD10	0	0
GALV19	0	0
GALV20	0	0
GALA19	0	0
GALA20	0	0
GALR28	0	0
GALS28	0	0
GALK10	0	0
GALN10	0	0
GALM10	14	0
GALI10	5	0
GALT19	1	0
GALT20	0	0
GALW10	0	0
GALC10	9	0
GAL*10	0	0
GALY10	0	0
GALL28	7	0
GALF10	6	0
GALS29	0	0
GALS30	0	0
GALR29	0	0
GALR30	26	0
GALQ10	0	0
GALH10	17	0
GALL29	0	0
GALL30	0	0
GALP19	0	0
GALP20	0	0
GAFG7	1	0
GAFG8	0	0
GAFE4	1	0
GAFD4	0	0
GAFV7	14	0
GAFV8	23	0
GAFA7	0	0
GAFA8	1	0
GAFR10	1	0
GAFS10	0	0
GAFK4	6	0
GAFN4	5	0
GAFM4	0	0
GAFI4	11	0
GAFT7	7	0
GAFT8	10	0
GAFW4	0	0
GAFC4	0	0
GAF*4	0	0
GAFY4	3	0
GAFL10	9	0
GAFF4	0	0
GAFS11	2	0
GAFS12	0	0
GAFR11	0	0
GAFR12	0	0
GAFQ4	0	0
GAFH4	11	0
GAFL11	0	0
GAFL12	0	0
GAFP7	0	0
GAFP8	0	0
GASG21	0	0
GASG22	0	0
GASE11	0	0
GASD11	0	0
GASV21	1	0
GASV22	7	0
GASA21	0	0
GASA22	0	0
GASR31	0	0
GASS31	1	0
GASK11	0	0
GASN11	1	0
GASM11	0	0
GASI11	16	0
GAST21	0	0
GAST22	0	0
GASW11	0	0
GASC11	7	0
GAS*11	0	0
GASY11	0	0
GASL31	0	0
GASF11	0	0
GASS32	14	0
GASS33	0	0
GASR32	0	0
GASR33	0	0
GASQ11	0	0
GASH11	0	0
GASL32	1	0
GASL33	0	0
GASP21	0	0
GASP22	0	0
GASG23	4	0
GASG24	0	0
GASE12	0	0
GASD12	0	0
GASV23	0	0
GASV24	0	0
GASA23	0	0
GASA24	0	0
GASR34	0	0
GASS34	0	0
GASK12	0	0
GASN12	0	0
GASM12	0	0
GASI12	0	0
GAST23	0	0
GAST24	0	0
GASW12	0	0
GASC12	0	0
GAS*12	0	0
GASY12	3	0
GASL34	0	0
GASF12	0	0
GASS35	0	0
GASS36	0	0
GASR35	0	0
GASR36	0	0
GASQ12	0	0
GASH12	20	0
GASL35	0	0
GASL36	0	0
GASP23	1	0
GASP24	0	0
GARG21	16	0
GARG22	0	0
GARE11	0	0
GARD11	0	0
GARV21	0	0
GARV22	0	0
GARA21	27	0
GARA22	0	0
GARR31	1	0
GARS31	0	0
GARK11	0	0
GARN11	0	0
GARM11	0	0
GARI11	0	0
GART21	0	0
GART22	0	0
GARW11	0	0
GARC11	0	0
GAR*11	0	0
GARY11	0	0
GARL31	0	0
GARF11	0	0
GARS32	0	0
GARS33	0	0
GARR32	7	0
GARR33	1	0
GARQ11	0	0
GARH11	30	0
GARL32	0	0
GARL33	31	0
GARP21	0	0
GARP22	1	0
GARG23	31	0
GARG24	2	0
GARE12	5	0
GARD12	0	0
GARV23	0	0
GARV24	0	0
GARA23	1	0
GARA24	0	0
GARR34	6	0
GARS34	0	0
GARK12	0	0
GARN12	0	0
GARM12	0	0
GARI12	9	0
GART23	0	0
GART24	2	0
GARW12	15	0
GARC12	0	0
GAR*12	0	0
GARY12	3	0
GARL34	0	0
GARF12	4	0
GARS35	0	0
GARS36	0	0
GARR35	0	0
GARR36	0	0
GARQ12	0	0
GARH12	0	0
GARL35	8	0
GARL36	0	0
GARP23	5	0
GARP24	0	0
GAQG7	0	0
GAQG8	3	0
GAQE4	0	0
GAQD4	0	0
GAQV7	0	0
GAQV8	0	0
GAQA7	0	0
GAQA8	0	0
GAQR10	0	0
GAQS10	0	0
GAQK4	3	0
GAQN4	0	0
GAQM4	0	0
GAQI4	0	0
GAQT7	0	0
GAQT8	0	0
GAQW4	0	0
GAQC4	0	0
GAQ*4	0	0
GAQY4	0	0
GAQL10	0	0
GAQF4	0	0
GAQS11	0	0
GAQS12	9	0
GAQR11	0	0
GAQR12	0	0
GAQQ4	0	0
GAQH4	0	0
GAQL11	0	0
GAQL12	9	0
GAQP7	0	0
GAQP8	0	0
GAHG7	4	0
GAHG8	12	0
GAHE4	0	0
GAHD4	9	0
GAHV7	0	0
GAHV8	0	0
GAHA7	0	0
GAHA8	9	0
GAHR10	0	0
GAHS10	0	0
GAHK4	0	0
GAHN4	0	0
GAHM4	0	0
GAHI4	0	0
GAHT7	0	0
GAHT8	10	0
GAHW4	0	0
GAHC4	0	0
GAH*4	0	0
GAHY4	9	0
GAHL10	0	0
GAHF4	0	0
GAHS11	0	0
GAHS12	9	0
GAHR11	0	0
GAHR12	23	0
GAHQ4	0	0
GAHH4	0	0
GAHL11	0	0
GAHL12	0	0
GAHP7	0	0
GAHP8	2	0
GALG21	0	0
GALG22	0	0
GALE11	0	0
GALD11	0	0
GALV21	0	0
GALV22	0	0
GALA21	0	0
GALA22	0	0
GALR31	0	0
GALS31	0	0
GALK11	0	0
GALN11	0	0
GALM11	0	0
GALI11	0	0
GALT21	0	0
GALT22	0	0
GALW11	0	0
GALC11	0	0
GAL*11	1	0
GALY11	0	0
GALL31	0	0
GALF11	1	0
GALS32	1	0
GALS33	44	0
GALR32	0	0
GALR33	0	0
GALQ11	0	0
GALH11	0	0
GALL32	0	0
GALL33	0	0
GALP21	0	0
GALP22	0	0
GALG23	0	0
GALG24	1	0
GALE12	0	0
GALD12	4	0
GALV23	4	0
GALV24	7	0
GALA23	0	0
GALA24	0	0
GALR34	0	0
GALS34	1	0
GALK12	0	0
GALN12	0	0
GALM12	0	0
GALI12	21	0
GALT23	0	0
GALT24	0	0
GALW12	0	0
GALC12	0	0
GAL*12	0	0
GALY12	0	0
GALL34	0	0
GALF12	0	0
GALS35	1	0
GALS36	0	0
GALR35	0	0
GALR36	0	0
GALQ12	1	0
GALH12	0	0
GALL35	0	0
GALL36	0	0
GALP23	0	0
GALP24	0	0
GAPG13	0	0
GAPG14	10	0
GAPE7	0	0
GAPD7	3	0
GAPV13	0	0
GAPV14	0	0
GAPA13	0	0
GAPA14	0	0
GAPR19	0	0
GAPS19	0	0
GAPK7	0	0
GAPN7	0	0
GAPM7	14	0
GAPI7	20	0
GAPT13	0	0
GAPT14	0	0
GAPW7	0	0
GAPC7	0	0
GAP*7	0	0
GAPY7	0	0
GAPL19	0	0
GAPF7	12	0
GAPS20	1	0
GAPS21	3	0
GAPR20	12	0
GAPR21	0	0
GAPQ7	0	0
GAPH7	0	0
GAPL20	0	0
GAPL21	0	0
GAPP13	0	0
GAPP14	0	0
GAPG15	1	0
GAPG16	6	0
GAPE8	16	0
GAPD8	0	0
GAPV15	0	0
GAPV16	0	0
GAPA15	0	0
GAPA16	0	0
GAPR22	0	0
GAPS22	0	0
GAPK8	0	0
GAPN8	0	0
GAPM8	10	0
GAPI8	20	0
GAPT15	0	0
GAPT16	0	0
GAPW8	0	0
GAPC8	0	0
GAP*8	0	0
GAPY8	0	0
GAPL22	9	0
GAPF8	0	0
GAPS23	0	0
GAPS24	0	0
GAPR23	0	0
GAPR24	0	0
GAPQ8	0	0
GAPH8	0	0
GAPL23	0	0
GAPL24	0	0
GAPP15	0	0
GAPP16	0	0
GRGG13	28	0
GRGG14	22	0
GRGE7	28	0
GRGD7	5	0
GRGV13	12	0
GRGV14	0	0
GRGA13	0	0
GRGA14	26	0
GRGR19	12	0
GRGS19	0	0
GRGK7	19	0
GRGN7	0	0
GRGM7	18	0
GRGI7	3	0
GRGT13	0	0
GRGT14	0	0
GRGW7	0	0
GRGC7	0	0
GRG*7	7	0
GRGY7	9	0
GRGL19	7	0
GRGF7	0	0
GRGS20	0	0
GRGS21	22	0
GRGR20	0	0
GRGR21	5	0
GRGQ7	7	0
GRGH7	0	0
GRGL20	0	0
GRGL21	5	0
GRGP13	10	0
GRGP14	0	0
GRGG15	11	0
GRGG16	3	0
GRGE8	5	0
GRGD8	17	0
GRGV15	11	0
GRGV16	0	0
GRGA15	39	0
GRGA16	0	0
GRGR22	12	0
GRGS22	0	0
GRGK8	0	0
GRGN8	0	0
GRGM8	0	0
GRGI8	0	0
GRGT15	0	0
GRGT16	0	0
GRGW8	37	0
GRGC8	2	0
GRG*8	2	0
GRGY8	0	0
GRGL22	0	0
GRGF8	0	0
GRGS23	5	0
GRGS24	20	0
GRGR23	0	0
GRGR24	0	0
GRGQ8	17	0
GRGH8	11	0
GRGL23	0	0
GRGL24	0	0
GRGP15	8	0
GRGP16	0	0
GREG7	4	0
GREG8	4	0
GREE4	3	0
GRED4	1	0
GREV7	16	0
GREV8	0	0
GREA7	0	0
GREA8	0	0
GRER10	0	0
GRES10	0	0
GREK4	0	0
GREN4	20	0
GREM4	0	0
GREI4	0	0
GRET7	0	0
GRET8	0	0
GREW4	0	0
GREC4	0	0
GRE*4	0	0
GREY4	0	0
GREL10	0	0
GREF4	1	0
GRES11	0	0
GRES12	0	0
GRER11	29	0
GRER12	0	0
GREQ4	0	0
GREH4	0	0
GREL11	7	0
GREL12	0	0
GREP7	31	0
GREP8	1	0
GRDG7	19	0
GRDG8	0	0
GRDE4	1	0
GRDD4	0	0
GRDV7	15	0
GRDV8	0	0
GRDA7	14	0
GRDA8	0	0
GRDR10	3	0
GRDS10	0	0
GRDK4	0	0
GRDN4	12	0
GRDM4	9	0
GRDI4	0	0
GRDT7	5	0
GRDT8	0	0
GRDW4	0	0
GRDC4	0	0
GRD*4	0	0
GRDY4	0	0
GRDL10	0	0
GRDF4	0	0
GRDS11	1	0
GRDS12	5	0
GRDR11	0	0
GRDR12	0	0
GRDQ4	0	0
GRDH4	1	0
GRDL11	18	0
GRDL12	0	0
GRDP7	1	0
GRDP8	0	0
GRVG13	0	0
GRVG14	5	0
GRVE7	0	0
GRVD7	0	0
GRVV13	0	0
GRVV14	2	0
GRVA13	4	0
GRVA14	0	0
GRVR19	0	0
GRVS19	0	0
GRVK7	0	0
GRVN7	0	0
GRVM7	0	0
GRVI7	0	0
GRVT13	0	0
GRVT14	20	0
GRVW7	15	0
GRVC7	0	0
GRV*7	0	0
GRVY7	0	0
GRVL19	0	0
GRVF7	1	0
GRVS20	0	0
GRVS21	0	0
GRVR20	0	0
GRVR21	0	0
GRVQ7	0	0
GRVH7	0	0
GRVL20	0	0
GRVL21	0	0
GRVP13	1	0
GRVP14	0	0
GRVG15	0	0
GRVG16	0	0
GRVE8	0	0
GRVD8	6	0
GRVV15	0	0
GRVV16	4	0
GRVA15	1	0
GRVA16	20	0
GRVR22	0	0
GRVS22	0	0
GRVK8	0	0
GRVN8	0	0
GRVM8	0	0
GRVI8	3	0
GRVT15	0	0
GRVT16	18	0
GRVW8	0	0
GRVC8	0	0
GRV*8	0	0
GRVY8	7	0
GRVL22	0	0
GRVF8	0	0
GRVS23	0	0
GRVS24	5	0
GRVR23	0	0
GRVR24	7	0
GRVQ8	0	0
GRVH8	0	0
GRVL23	0	0
GRVL24	0	0
GRVP15	0	0
GRVP16	0	0
GRAG13	39	0
GRAG14	1	0
GRAE7	0	0
GRAD7	11	0
GRAV13	3	0
GRAV14	0	0
GRAA13	5	0
GRAA14	0	0
GRAR19	3	0
GRAS19	0	0
GRAK7	0	0
GRAN7	0	0
GRAM7	0	0
GRAI7	0	0
GRAT13	0	0
GRAT14	0	0
GRAW7	0	0
GRAC7	0	0
GRA*7	0	0
GRAY7	0	0
GRAL19	0	0
GRAF7	0	0
GRAS20	12	0
GRAS21	0	0
GRAR20	6	0
GRAR21	0	0
GRAQ7	1	0
GRAH7	0	0
GRAL20	1	0
GRAL21	0	0
GRAP13	0	0
GRAP14	0	0
GRAG15	0	0
GRAG16	0	0
GRAE8	0	0
GRAD8	0	0
GRAV15	0	0
GRAV16	24	0
GRAA15	0	0
GRAA16	7	0
GRAR22	0	0
GRAS22	0	0
GRAK8	0	0
GRAN8	0	0
GRAM8	0	0
GRAI8	1	0
GRAT15	6	0
GRAT16	0	0
GRAW8	0	0
GRAC8	0	0
GRA*8	0	0
GRAY8	0	0
GRAL22	0	0
GRAF8	0	0
GRAS23	0	0
GRAS24	0	0
GRAR23	0	0
GRAR24	0	0
GRAQ8	0	0
GRAH8	0	0
GRAL23	0	0
GRAL24	0	0
GRAP15	0	0
GRAP16	0	0
GRRG19	34	0
GRRG20	0	0
GRRE10	0	0
GRRD10	0	0
GRRV19	0	0
GRRV20	0	0
GRRA19	0	0
GRRA20	0	0
GRRR28	0	0
GRRS28	0	0
GRRK10	0	0
GRRN10	0	0
GRRM10	0	0
GRRI10	0	0
GRRT19	0	0
GRRT20	0	0
GRRW10	0	0
GRRC10	0	0
GRR*10	0	0
GRRY10	0	0
GRRL28	0	0
GRRF10	0	0
GRRS29	0	0
GRRS30	0	0
GRRR29	0	0
GRRR30	0	0
GRRQ10	1	0
GRRH10	0	0
GRRL29	0	0
GRRL30	0	0
GRRP19	3	0
GRRP20	0	0
GRSG19	8	0
GRSG20	18	0
GRSE10	4	0
GRSD10	0	0
GRSV19	0	0
GRSV20	0	0
GRSA19	8	0
GRSA20	0	0
GRSR28	0	0
GRSS28	0	0
GRSK10	0	0
GRSN10	6	0
GRSM10	9	0
GRSI10	0	0
GRST19	0	0
GRST20	0	0
GRSW10	0	0
GRSC10	1	0
GRS*10	0	0
GRSY10	0	0
GRSL28	0	0
GRSF10	1	0
GRSS29	0	0
GRSS30	14	0
GRSR29	0	0
GRSR30	0	0
GRSQ10	0	0
GRSH10	0	0
GRSL29	0	0
GRSL30	0	0
GRSP19	15	0
GRSP20	0	0
GRKG7	0	0
GRKG8	2	0
GRKE4	0	0
GRKD4	22	0
GRKV7	0	0
GRKV8	0	0
GRKA7	0	0
GRKA8	0	0
GRKR10	0	0
GRKS10	0	0
GRKK4	0	0
GRKN4	0	0
GRKM4	0	0
GRKI4	0	0
GRKT7	0	0
GRKT8	0	0
GRKW4	0	0
GRKC4	0	0
GRK*4	0	0
GRKY4	0	0
GRKL10	0	0
GRKF4	0	0
GRKS11	0	0
GRKS12	25	0
GRKR11	0	0
GRKR12	0	0
GRKQ4	0	0
GRKH4	0	0
GRKL11	7	0
GRKL12	0	0
GRKP7	0	0
GRKP8	0	0
GRNG7	0	0
GRNG8	0	0
GRNE4	0	0
GRND4	0	0
GRNV7	0	0
GRNV8	0	0
GRNA7	0	0
GRNA8	0	0
GRNR10	0	0
GRNS10	0	0
GRNK4	0	0
GRNN4	1	0
GRNM4	0	0
GRNI4	0	0
GRNT7	0	0
GRNT8	0	0
GRNW4	0	0
GRNC4	0	0
GRN*4	54	0
GRNY4	3	0
GRNL10	10	0
GRNF4	0	0
GRNS11	0	0
GRNS12	10	0
GRNR11	0	0
GRNR12	0	0
GRNQ4	1	0
GRNH4	0	0
GRNL11	0	0
GRNL12	8	0
GRNP7	0	0
GRNP8	4	0
GRMG7	19	0
GRMG8	0	0
GRME4	0	0
GRMD4	0	0
GRMV7	0	0
GRMV8	0	0
GRMA7	0	0
GRMA8	0	0
GRMR10	0	0
GRMS10	0	0
GRMK4	0	0
GRMN4	0	0
GRMM4	0	0
GRMI4	0	0
GRMT7	0	0
GRMT8	0	0
GRMW4	0	0
GRMC4	11	0
GRM*4	0	0
GRMY4	0	0
GRML10	0	0
GRMF4	0	0
GRMS11	30	0
GRMS12	0	0
GRMR11	2	0
GRMR12	0	0
GRMQ4	1	0
GRMH4	17	0
GRML11	0	0
GRML12	0	0
GRMP7	0	0
GRMP8	0	0
GRIG7	0	0
GRIG8	14	0
GRIE4	0	0
GRID4	0	0
GRIV7	0	0
GRIV8	5	0
GRIA7	0	0
GRIA8	0	0
GRIR10	0	0
GRIS10	9	0
GRIK4	0	0
GRIN4	0	0
GRIM4	0	0
GRII4	15	0
GRIT7	0	0
GRIT8	0	0
GRIW4	0	0
GRIC4	0	0
GRI*4	0	0
GRIY4	0	0
GRIL10	0	0
GRIF4	0	0
GRIS11	0	0
GRIS12	6	0
GRIR11	0	0
GRIR12	0	0
GRIQ4	0	0
GRIH4	0	0
GRIL11	0	0
GRIL12	0	0
GRIP7	0	0
GRIP8	4	0
GRTG13	0	0
GRTG14	0	0
GRTE7	0	0
GRTD7	0	0
GRTV13	0	0
GRTV14	0	0
GRTA13	0	0
GRTA14	0	0
GRTR19	0	0
GRTS19	0	0
GRTK7	0	0
GRTN7	0	0
GRTM7	0	0
GRTI7	0	0
GRTT13	0	0
GRTT14	0	0
GRTW7	0	0
GRTC7	0	0
GRT*7	0	0
GRTY7	0	0
GRTL19	0	0
GRTF7	0	0
GRTS20	0	0
GRTS21	0	0
GRTR20	0	0
GRTR21	63	0
GRTQ7	0	0
GRTH7	0	0
GRTL20	0	0
GRTL21	0	0
GRTP13	0	0
GRTP14	0	0
GRTG15	0	0
GRTG16	0	0
GRTE8	0	0
GRTD8	0	0
GRTV15	0	0
GRTV16	0	0
GRTA15	0	0
GRTA16	0	0
GRTR22	0	0
GRTS22	0	0
GRTK8	0	0
GRTN8	0	0
GRTM8	0	0
GRTI8	0	0
GRTT15	0	0
GRTT16	0	0
GRTW8	2	0
GRTC8	0	0
GRT*8	0	0
GRTY8	0	0
GRTL22	0	0
GRTF8	0	0
GRTS23	0	0
GRTS24	0	0
GRTR23	0	0
GRTR24	7	0
GRTQ8	0	0
GRTH8	0	0
GRTL23	0	0
GRTL24	0	0
GRTP15	0	0
GRTP16	0	0
GRWG7	0	0
GRWG8	0	0
GRWE4	0	0
GRWD4	0	0
GRWV7	1	0
GRWV8	24	0
GRWA7	0	0
GRWA8	1	0
GRWR10	0	0
GRWS10	0	0
GRWK4	0	0
GRWN4	1	0
GRWM4	0	0
GRWI4	0	0
GRWT7	0	0
GRWT8	0	0
GRWW4	0	0
GRWC4	1	0
GRW*4	0	0
GRWY4	0	0
GRWL10	0	0
GRWF4	0	0
GRWS11	0	0
GRWS12	0	0
GRWR11	0	0
GRWR12	0	0
GRWQ4	3	0
GRWH4	0	0
GRWL11	13	0
GRWL12	0	0
GRWP7	62	0
GRWP8	11	0
GRCG7	0	0
GRCG8	0	0
GRCE4	0	0
GRCD4	0	0
GRCV7	0	0
GRCV8	0	0
GRCA7	1	0
GRCA8	11	0
GRCR10	0	0
GRCS10	0	0
GRCK4	13	0
GRCN4	0	0
GRCM4	4	0
GRCI4	0	0
GRCT7	5	0
GRCT8	0	0
GRCW4	0	0
GRCC4	21	0
GRC*4	5	0
GRCY4	27	0
GRCL10	1	0
GRCF4	0	0
GRCS11	6	0
GRCS12	1	0
GRCR11	0	0
GRCR12	0	0
GRCQ4	0	0
GRCH4	1	0
GRCL11	0	0
GRCL12	0	0
GRCP7	0	0
GRCP8	0	0
GR*G7	0	0
GR*G8	0	0
GR*E4	0	0
GR*D4	0	0
GR*V7	0	0
GR*V8	0	0
GR*A7	0	0
GR*A8	0	0
GR*R10	0	0
GR*S10	0	0
GR*K4	0	0
GR*N4	0	0
GR*M4	0	0
GR*I4	0	0
GR*T7	0	0
GR*T8	2	0
GR*W4	0	0
GR*C4	0	0
GR**4	0	0
GR*Y4	0	0
GR*L10	0	0
GR*F4	0	0
GR*S11	0	0
GR*S12	28	0
GR*R11	7	0
GR*R12	0	0
GR*Q4	0	0
GR*H4	0	0
GR*L11	0	0
GR*L12	0	0
GR*P7	0	0
GR*P8	0	0
GRYG7	0	0
GRYG8	0	0
GRYE4	8	0
GRYD4	18	0
GRYV7	0	0
GRYV8	0	0
GRYA7	0	0
GRYA8	0	0
GRYR10	0	0
GRYS10	1	0
GRYK4	0	0
GRYN4	0	0
GRYM4	0	0
GRYI4	0	0
GRYT7	0	0
GRYT8	1	0
GRYW4	0	0
GRYC4	0	0
GRY*4	0	0
GRYY4	11	0
GRYL10	0	0
GRYF4	2	0
GRYS11	0	0
GRYS12	0	0
GRYR11	0	0
GRYR12	0	0
GRYQ4	0	0
GRYH4	0	0
GRYL11	2	0
GRYL12	1	0
GRYP7	13	0
GRYP8	0	0
GRLG19	0	0
GRLG20	0	0
GRLE10	0	0
GRLD10	0	0
GRLV19	0	0
GRLV20	0	0
GRLA19	0	0
GRLA20	1	0
GRLR28	0	0
GRLS28	0	0
GRLK10	0	0
GRLN10	0	0
GRLM10	0	0
GRLI10	5	0
GRLT19	0	0
GRLT20	0	0
GRLW10	19	0
GRLC10	0	0
GRL*10	0	0
GRLY10	0	0
GRLL28	17	0
GRLF10	0	0
GRLS29	0	0
GRLS30	9	0
GRLR29	0	0
GRLR30	0	0
GRLQ10	0	0
GRLH10	1	0
GRLL29	0	0
GRLL30	0	0
GRLP19	0	0
GRLP20	0	0
GRFG7	1	0
GRFG8	0	0
GRFE4	0	0
GRFD4	0	0
GRFV7	8	0
GRFV8	0	0
GRFA7	8	0
GRFA8	0	0
GRFR10	0	0
GRFS10	27	0
GRFK4	0	0
GRFN4	11	0
GRFM4	0	0
GRFI4	0	0
GRFT7	0	0
GRFT8	1	0
GRFW4	0	0
GRFC4	0	0
GRF*4	2	0
GRFY4	16	0
GRFL10	6	0
GRFF4	0	0
GRFS11	0	0
GRFS12	17	0
GRFR11	0	0
GRFR12	0	0
GRFQ4	0	0
GRFH4	24	0
GRFL11	0	0
GRFL12	0	0
GRFP7	0	0
GRFP8	0	0
GRSG21	0	0
GRSG22	0	0
GRSE11	0	0
GRSD11	2	0
GRSV21	19	0
GRSV22	0	0
GRSA21	0	0
GRSA22	0	0
GRSR31	2	0
GRSS31	0	0
GRSK11	0	0
GRSN11	0	0
GRSM11	0	0
GRSI11	0	0
GRST21	0	0
GRST22	0	0
GRSW11	0	0
GRSC11	0	0
GRS*11	0	0
GRSY11	0	0
GRSL31	1	0
GRSF11	0	0
GRSS32	0	0
GRSS33	21	0
GRSR32	0	0
GRSR33	0	0
GRSQ11	0	0
GRSH11	0	0
GRSL32	0	0
GRSL33	0	0
GRSP21	0	0
GRSP22	0	0
GRSG23	1	0
GRSG24	1	0
GRSE12	19	0
GRSD12	17	0
GRSV23	0	0
GRSV24	20	0
GRSA23	17	0
GRSA24	0	0
GRSR34	0	0
GRSS34	0	0
GRSK12	0	0
GRSN12	0	0
GRSM12	0	0
GRSI12	0	0
GRST23	0	0
GRST24	0	0
GRSW12	0	0
GRSC12	0	0
GRS*12	0	0
GRSY12	0	0
GRSL34	0	0
GRSF12	0	0
GRSS35	16	0
GRSS36	0	0
GRSR35	0	0
GRSR36	0	0
GRSQ12	0	0
GRSH12	0	0
GRSL35	0	0
GRSL36	0	0
GRSP23	0	0
GRSP24	0	0
GRRG21	30	0
GRRG22	0	0
GRRE11	0	0
GRRD11	0	0
GRRV21	7	0
GRRV22	0	0
GRRA21	26	0
GRRA22	3	0
GRRR31	1	0
GRRS31	0	0
GRRK11	0	0
GRRN11	0	0
GRRM11	0	0
GRRI11	0	0
GRRT21	0	0
GRRT22	0	0
GRRW11	0	0
GRRC11	0	0
GRR*11	0	0
GRRY11	0	0
GRRL31	0	0
GRRF11	12	0
GRRS32	0	0
GRRS33	17	0
GRRR32	0	0
GRRR33	0	0
GRRQ11	0	0
GRRH11	1	0
GRRL32	14	0
GRRL33	0	0
GRRP21	0	0
GRRP22	0	0
GRRG23	0	0
GRRG24	14	0
GRRE12	0	0
GRRD12	0	0
GRRV23	0	0
GRRV24	0	0
GRRA23	65	0
GRRA24	0	0
GRRR34	0	0
GRRS34	0	0
GRRK12	3	0
GRRN12	0	0
GRRM12	0	0
GRRI12	0	0
GRRT23	0	0
GRRT24	0	0
GRRW12	0	0
GRRC12	0	0
GRR*12	0	0
GRRY12	17	0
GRRL34	0	0
GRRF12	0	0
GRRS35	0	0
GRRS36	0	0
GRRR35	0	0
GRRR36	29	0
GRRQ12	0	0
GRRH12	0	0
GRRL35	1	0
GRRL36	0	0
GRRP23	0	0
GRRP24	0	0
GRQG7	3	0
GRQG8	0	0
GRQE4	6	0
GRQD4	0	0
GRQV7	0	0
GRQV8	9	0
GRQA7	0	0
GRQA8	14	0
GRQR10	0	0
GRQS10	0	0
GRQK4	0	0
GRQN4	0	0
GRQM4	0	0
GRQI4	0	0
GRQT7	0	0
GRQT8	0	0
GRQW4	0	0
GRQC4	0	0
GRQ*4	0	0
GRQY4	1	0
GRQL10	0	0
GRQF4	0	0
GRQS11	0	0
GRQS12	0	0
GRQR11	0	0
GRQR12	0	0
GRQQ4	0	0
GRQH4	0	0
GRQL11	5	0
GRQL12	0	0
GRQP7	0	0
GRQP8	0	0
GRHG7	0	0
GRHG8	14	0
GRHE4	1	0
GRHD4	7	0
GRHV7	0	0
GRHV8	0	0
GRHA7	0	0
GRHA8	0	0
GRHR10	0	0
GRHS10	0	0
GRHK4	0	0
GRHN4	0	0
GRHM4	0	0
GRHI4	0	0
GRHT7	0	0
GRHT8	0	0
GRHW4	5	0
GRHC4	0	0
GRH*4	0	0
GRHY4	0	0
GRHL10	0	0
GRHF4	5	0
GRHS11	0	0
GRHS12	0	0
GRHR11	0	0
GRHR12	0	0
GRHQ4	0	0
GRHH4	0	0
GRHL11	8	0
GRHL12	0	0
GRHP7	0	0
GRHP8	0	0
GRLG21	0	0
GRLG22	0	0
GRLE11	0	0
GRLD11	0	0
GRLV21	7	0
GRLV22	0	0
GRLA21	0	0
GRLA22	0	0
GRLR31	0	0
GRLS31	0	0
GRLK11	0	0
GRLN11	0	0
GRLM11	0	0
GRLI11	0	0
GRLT21	8	0
GRLT22	0	0
GRLW11	0	0
GRLC11	0	0
GRL*11	0	0
GRLY11	0	0
GRLL31	0	0
GRLF11	0	0
GRLS32	0	0
GRLS33	0	0
GRLR32	0	0
GRLR33	0	0
GRLQ11	0	0
GRLH11	0	0
GRLL32	0	0
GRLL33	0	0
GRLP21	23	0
GRLP22	0	0
GRLG23	1	0
GRLG24	15	0
GRLE12	1	0
GRLD12	0	0
GRLV23	0	0
GRLV24	11	0
GRLA23	0	0
GRLA24	2	0
GRLR34	0	0
GRLS34	0	0
GRLK12	0	0
GRLN12	22	0
GRLM12	0	0
GRLI12	0	0
GRLT23	9	0
GRLT24	0	0
GRLW12	0	0
GRLC12	0	0
GRL*12	0	0
GRLY12	4	0
GRLL34	0	0
GRLF12	0	0
GRLS35	0	0
GRLS36	1	0
GRLR35	0	0
GRLR36	0	0
GRLQ12	0	0
GRLH12	0	0
GRLL35	0	0
GRLL36	0	0
GRLP23	11	0
GRLP24	16	0
GRPG13	0	0
GRPG14	0	0
GRPE7	1	0
GRPD7	6	0
GRPV13	7	0
GRPV14	0	0
GRPA13	0	0
GRPA14	0	0
GRPR19	0	0
GRPS19	0	0
GRPK7	0	0
GRPN7	18	0
GRPM7	0	0
GRPI7	0	0
GRPT13	0	0
GRPT14	0	0
GRPW7	2	0
GRPC7	0	0
GRP*7	0	0
GRPY7	7	0
GRPL19	0	0
GRPF7	0	0
GRPS20	0	0
GRPS21	0	0
GRPR20	3	0
GRPR21	3	0
GRPQ7	0	0
GRPH7	0	0
GRPL20	0	0
GRPL21	0	0
GRPP13	0	0
GRPP14	0	0
GRPG15	1	0
GRPG16	0	0
GRPE8	0	0
GRPD8	0	0
GRPV15	0	0
GRPV16	0	0
GRPA15	0	0
GRPA16	16	0
GRPR22	0	0
GRPS22	0	0
GRPK8	0	0
GRPN8	0	0
GRPM8	0	0
GRPI8	0	0
GRPT15	0	0
GRPT16	0	0
GRPW8	0	0
GRPC8	0	0
GRP*8	0	0
GRPY8	0	0
GRPL22	0	0
GRPF8	0	0
GRPS23	9	0
GRPS24	0	0
GRPR23	0	0
GRPR24	0	0
GRPQ8	0	0
GRPH8	0	0
GRPL23	0	0
GRPL24	0	0
GRPP15	0	0
GRPP16	0	0
GSGG13	3	0
GSGG14	7	0
GSGE7	0	0
GSGD7	2	0
GSGV13	4	0
GSGV14	57	0
GSGA13	9	0
GSGA14	0	0
GSGR19	20	0
GSGS19	0	0
GSGK7	0	0
GSGN7	0	0
GSGM7	0	0
GSGI7	0	0
GSGT13	0	0
GSGT14	0	0
GSGW7	0	0
GSGC7	0	0
GSG*7	0	0
GSGY7	27	0
GSGL19	0	0
GSGF7	1	0
GSGS20	0	0
GSGS21	15	0
GSGR20	1	0
GSGR21	0	0
GSGQ7	0	0
GSGH7	1	0
GSGL20	0	0
GSGL21	0	0
GSGP13	0	0
GSGP14	0	0
GSGG15	33	0
GSGG16	24	0
GSGE8	0	0
GSGD8	2	0
GSGV15	0	0
GSGV16	0	0
GSGA15	0	0
GSGA16	0	0
GSGR22	0	0
GSGS22	1	0
GSGK8	2	0
GSGN8	0	0
GSGM8	2	0
GSGI8	0	0
GSGT15	0	0
GSGT16	0	0
GSGW8	0	0
GSGC8	6	0
GSG*8	0	0
GSGY8	0	0
GSGL22	0	0
GSGF8	0	0
GSGS23	0	0
GSGS24	1	0
GSGR23	0	0
GSGR24	0	0
GSGQ8	0	0
GSGH8	1	0
GSGL23	10	0
GSGL24	22	0
GSGP15	0	0
GSGP16	0	0
GSEG7	1	0
GSEG8	0	0
GSEE4	0	0
GSED4	0	0
GSEV7	0	0
GSEV8	0	0
GSEA7	0	0
GSEA8	0	0
GSER10	0	0
GSES10	0	0
GSEK4	9	0
GSEN4	0	0
GSEM4	0	0
GSEI4	1	0
GSET7	0	0
GSET8	0	0
GSEW4	0	0
GSEC4	0	0
GSE*4	0	0
GSEY4	57	0
GSEL10	0	0
GSEF4	1	0
GSES11	0	0
GSES12	49	0
GSER11	0	0
GSER12	0	0
GSEQ4	0	0
GSEH4	0	0
GSEL11	2	0
GSEL12	0	0
GSEP7	0	0
GSEP8	0	0
GSDG7	0	0
GSDG8	16	0
GSDE4	0	0
GSDD4	8	0
GSDV7	2	0
GSDV8	0	0
GSDA7	0	0
GSDA8	0	0
GSDR10	0	0
GSDS10	0	0
GSDK4	0	0
GSDN4	0	0
GSDM4	0	0
GSDI4	15	0
GSDT7	0	0
GSDT8	0	0
GSDW4	0	0
GSDC4	5	0
GSD*4	0	0
GSDY4	0	0
GSDL10	8	0
GSDF4	9	0
GSDS11	3	0
GSDS12	0	0
GSDR11	0	0
GSDR12	11	0
GSDQ4	0	0
GSDH4	2	0
GSDL11	1	0
GSDL12	0	0
GSDP7	2	0
GSDP8	0	0
GSVG13	0	0
GSVG14	8	0
GSVE7	0	0
GSVD7	0	0
GSVV13	0	0
GSVV14	0	0
GSVA13	1	0
GSVA14	0	0
GSVR19	0	0
GSVS19	0	0
GSVK7	0	0
GSVN7	20	0
GSVM7	1	0
GSVI7	0	0
GSVT13	0	0
GSVT14	0	0
GSVW7	40	0
GSVC7	7	0
GSV*7	0	0
GSVY7	0	0
GSVL19	0	0
GSVF7	0	0
GSVS20	0	0
GSVS21	0	0
GSVR20	0	0
GSVR21	2	0
GSVQ7	1	0
GSVH7	0	0
GSVL20	22	0
GSVL21	0	0
GSVP13	0	0
GSVP14	9	0
GSVG15	11	0
GSVG16	0	0
GSVE8	0	0
GSVD8	0	0
GSVV15	4	0
GSVV16	0	0
GSVA15	0	0
GSVA16	9	0
GSVR22	0	0
GSVS22	11	0
GSVK8	0	0
GSVN8	0	0
GSVM8	0	0
GSVI8	6	0
GSVT15	0	0
GSVT16	0	0
GSVW8	2	0
GSVC8	0	0
GSV*8	0	0
GSVY8	0	0
GSVL22	0	0
GSVF8	0	0
GSVS23	0	0
GSVS24	4	0
GSVR23	0	0
GSVR24	8	0
GSVQ8	0	0
GSVH8	16	0
GSVL23	0	0
GSVL24	0	0
GSVP15	0	0
GSVP16	0	0
GSAG13	0	0
GSAG14	25	0
GSAE7	0	0
GSAD7	0	0
GSAV13	0	0
GSAV14	0	0
GSAA13	21	0
GSAA14	0	0
GSAR19	0	0
GSAS19	28	0
GSAK7	0	0
GSAN7	0	0
GSAM7	0	0
GSAI7	0	0
GSAT13	7	0
GSAT14	0	0
GSAW7	0	0
GSAC7	0	0
GSA*7	0	0
GSAY7	0	0
GSAL19	0	0
GSAF7	0	0
GSAS20	1	0
GSAS21	0	0
GSAR20	0	0
GSAR21	0	0
GSAQ7	0	0
GSAH7	0	0
GSAL20	4	0
GSAL21	0	0
GSAP13	0	0
GSAP14	0	0
GSAG15	0	0
GSAG16	7	0
GSAE8	0	0
GSAD8	0	0
GSAV15	0	0
GSAV16	0	0
GSAA15	0	0
GSAA16	1	0
GSAR22	0	0
GSAS22	2	0
GSAK8	8	0
GSAN8	0	0
GSAM8	0	0
GSAI8	0	0
GSAT15	0	0
GSAT16	1	0
GSAW8	0	0
GSAC8	9	0
GSA*8	2	0
GSAY8	0	0
GSAL22	1	0
GSAF8	9	0
GSAS23	0	0
GSAS24	0	0
GSAR23	0	0
GSAR24	6	0
GSAQ8	0	0
GSAH8	0	0
GSAL23	0	0
GSAL24	12	0
GSAP15	0	0
GSAP16	0	0
GSRG19	4	0
GSRG20	0	0
GSRE10	0	0
GSRD10	0	0
GSRV19	12	0
GSRV20	55	0
GSRA19	0	0
GSRA20	0	0
GSRR28	9	0
GSRS28	10	0
GSRK10	0	0
GSRN10	0	0
GSRM10	0	0
GSRI10	0	0
GSRT19	1	0
GSRT20	0	0
GSRW10	0	0
GSRC10	0	0
GSR*10	0	0
GSRY10	0	0
GSRL28	0	0
GSRF10	0	0
GSRS29	0	0
GSRS30	0	0
GSRR29	0	0
GSRR30	0	0
GSRQ10	1	0
GSRH10	0	0
GSRL29	0	0
GSRL30	0	0
GSRP19	0	0
GSRP20	0	0
GSSG19	0	0
GSSG20	0	0
GSSE10	0	0
GSSD10	0	0
GSSV19	0	0
GSSV20	1	0
GSSA19	0	0
GSSA20	1	0
GSSR28	3	0
GSSS28	1	0
GSSK10	28	0
GSSN10	0	0
GSSM10	6	0
GSSI10	0	0
GSST19	0	0
GSST20	0	0
GSSW10	0	0
GSSC10	0	0
GSS*10	0	0
GSSY10	3	0
GSSL28	20	0
GSSF10	1	0
GSSS29	0	0
GSSS30	0	0
GSSR29	0	0
GSSR30	0	0
GSSQ10	2	0
GSSH10	2	0
GSSL29	0	0
GSSL30	0	0
GSSP19	0	0
GSSP20	0	0
GSKG7	0	0
GSKG8	0	0
GSKE4	0	0
GSKD4	0	0
GSKV7	0	0
GSKV8	1	0
GSKA7	0	0
GSKA8	0	0
GSKR10	0	0
GSKS10	0	0
GSKK4	0	0
GSKN4	0	0
GSKM4	0	0
GSKI4	0	0
GSKT7	0	0
GSKT8	0	0
GSKW4	0	0
GSKC4	0	0
GSK*4	0	0
GSKY4	0	0
GSKL10	0	0
GSKF4	0	0
GSKS11	20	0
GSKS12	2	0
GSKR11	4	0
GSKR12	0	0
GSKQ4	0	0
GSKH4	0	0
GSKL11	0	0
GSKL12	0	0
GSKP7	0	0
GSKP8	0	0
GSNG7	0	0
GSNG8	2	0
GSNE4	0	0
GSND4	0	0
GSNV7	1	0
GSNV8	1	0
GSNA7	0	0
GSNA8	0	0
GSNR10	0	0
GSNS10	16	0
GSNK4	0	0
GSNN4	25	0
GSNM4	0	0
GSNI4	0	0
GSNT7	0	0
GSNT8	0	0
GSNW4	0	0
GSNC4	0	0
GSN*4	0	0
GSNY4	7	0
GSNL10	1	0
GSNF4	10	0
GSNS11	0	0
GSNS12	0	0
GSNR11	5	0
GSNR12	0	0
GSNQ4	0	0
GSNH4	7	0
GSNL11	5	0
GSNL12	10	0
GSNP7	0	0
GSNP8	9	0
GSMG7	0	0
GSMG8	0	0
GSME4	0	0
GSMD4	0	0
GSMV7	0	0
GSMV8	0	0
GSMA7	0	0
GSMA8	0	0
GSMR10	0	0
GSMS10	0	0
GSMK4	7	0
GSMN4	0	0
GSMM4	0	0
GSMI4	1	0
GSMT7	0	0
GSMT8	0	0
GSMW4	3	0
GSMC4	0	0
GSM*4	0	0
GSMY4	5	0
GSML10	5	0
GSMF4	14	0
GSMS11	0	0
GSMS12	26	0
GSMR11	0	0
GSMR12	0	0
GSMQ4	0	0
GSMH4	0	0
GSML11	0	0
GSML12	0	0
GSMP7	0	0
GSMP8	0	0
GSIG7	0	0
GSIG8	1	0
GSIE4	0	0
GSID4	15	0
GSIV7	0	0
GSIV8	0	0
GSIA7	0	0
GSIA8	0	0
GSIR10	0	0
GSIS10	4	0
GSIK4	0	0
GSIN4	0	0
GSIM4	26	0
GSII4	12	0
GSIT7	0	0
GSIT8	1	0
GSIW4	20	0
GSIC4	0	0
GSI*4	0	0
GSIY4	7	0
GSIL10	0	0
GSIF4	15	0
GSIS11	1	0
GSIS12	0	0
GSIR11	0	0
GSIR12	18	0
GSIQ4	0	0
GSIH4	0	0
GSIL11	0	0
GSIL12	2	0
GSIP7	0	0
GSIP8	0	0
GSTG13	0	0
GSTG14	0	0
GSTE7	0	0
GSTD7	0	0
GSTV13	13	0
GSTV14	0	0
GSTA13	0	0
GSTA14	0	0
GSTR19	0	0
GSTS19	0	0
GSTK7	0	0
GSTN7	0	0
GSTM7	5	0
GSTI7	0	0
GSTT13	0	0
GSTT14	10	0
GSTW7	12	0
GSTC7	0	0
GST*7	0	0
GSTY7	0	0
GSTL19	4	0
GSTF7	0	0
GSTS20	8	0
GSTS21	58	0
GSTR20	0	0
GSTR21	6	0
GSTQ7	0	0
GSTH7	0	0
GSTL20	19	0
GSTL21	0	0
GSTP13	0	0
GSTP14	0	0
GSTG15	0	0
GSTG16	0	0
GSTE8	0	0
GSTD8	0	0
GSTV15	0	0
GSTV16	0	0
GSTA15	0	0
GSTA16	6	0
GSTR22	0	0
GSTS22	0	0
GSTK8	0	0
GSTN8	17	0
GSTM8	0	0
GSTI8	1	0
GSTT15	0	0
GSTT16	1	0
GSTW8	0	0
GSTC8	0	0
GST*8	4	0
GSTY8	0	0
GSTL22	16	0
GSTF8	1	0
GSTS23	0	0
GSTS24	0	0
GSTR23	0	0
GSTR24	0	0
GSTQ8	0	0
GSTH8	1	0
GSTL23	0	0
GSTL24	25	0
GSTP15	0	0
GSTP16	0	0
GSWG7	0	0
GSWG8	22	0
GSWE4	0	0
GSWD4	0	0
GSWV7	0	0
GSWV8	0	0
GSWA7	13	0
GSWA8	0	0
GSWR10	6	0
GSWS10	3	0
GSWK4	0	0
GSWN4	0	0
GSWM4	0	0
GSWI4	0	0
GSWT7	0	0
GSWT8	0	0
GSWW4	0	0
GSWC4	24	0
GSW*4	0	0
GSWY4	0	0
GSWL10	0	0
GSWF4	0	0
GSWS11	0	0
GSWS12	0	0
GSWR11	0	0
GSWR12	0	0
GSWQ4	0	0
GSWH4	0	0
GSWL11	1	0
GSWL12	0	0
GSWP7	11	0
GSWP8	0	0
GSCG7	0	0
GSCG8	26	0
GSCE4	0	0
GSCD4	0	0
GSCV7	10	0
GSCV8	4	0
GSCA7	0	0
GSCA8	11	0
GSCR10	2	0
GSCS10	1	0
GSCK4	14	0
GSCN4	0	0
GSCM4	7	0
GSCI4	13	0
GSCT7	20	0
GSCT8	0	0
GSCW4	4	0
GSCC4	30	0
GSC*4	0	0
GSCY4	12	0
GSCL10	0	0
GSCF4	0	0
GSCS11	0	0
GSCS12	0	0
GSCR11	24	0
GSCR12	0	0
GSCQ4	0	0
GSCH4	0	0
GSCL11	0	0
GSCL12	0	0
GSCP7	0	0
GSCP8	16	0
GS*G7	0	0
GS*G8	0	0
GS*E4	0	0
GS*D4	0	0
GS*V7	0	0
GS*V8	0	0
GS*A7	0	0
GS*A8	1	0
GS*R10	2	0
GS*S10	0	0
GS*K4	0	0
GS*N4	0	0
GS*M4	0	0
GS*I4	0	0
GS*T7	0	0
GS*T8	0	0
GS*W4	0	0
GS*C4	0	0
GS**4	0	0
GS*Y4	0	0
GS*L10	0	0
GS*F4	0	0
GS*S11	0	0
GS*S12	1	0
GS*R11	0	0
GS*R12	0	0
GS*Q4	1	0
GS*H4	39	0
GS*L11	0	0
GS*L12	2	0
GS*P7	0	0
GS*P8	7	0
GSYG7	1	0
GSYG8	0	0
GSYE4	0	0
GSYD4	0	0
GSYV7	1	0
GSYV8	1	0
GSYA7	0	0
GSYA8	0	0
GSYR10	0	0
GSYS10	0	0
GSYK4	0	0
GSYN4	11	0
GSYM4	0	0
GSYI4	1	0
GSYT7	0	0
GSYT8	9	0
GSYW4	0	0
GSYC4	12	0
GSY*4	0	0
GSYY4	0	0
GSYL10	0	0
GSYF4	1	0
GSYS11	0	0
GSYS12	0	0
GSYR11	0	0
GSYR12	0	0
GSYQ4	0	0
GSYH4	4	0
GSYL11	0	0
GSYL12	0	0
GSYP7	0	0
GSYP8	1	0
GSLG19	0	0
GSLG20	0	0
GSLE10	0	0
GSLD10	0	0
GSLV19	1	0
GSLV20	0	0
GSLA19	0	0
GSLA20	0	0
GSLR28	9	0
GSLS28	6	0
GSLK10	0	0
GSLN10	0	0
GSLM10	0	0
GSLI10	0	0
GSLT19	0	0
GSLT20	0	0
GSLW10	0	0
GSLC10	0	0
GSL*10	4	0
GSLY10	0	0
GSLL28	0	0
GSLF10	1	0
GSLS29	0	0
GSLS30	0	0
GSLR29	0	0
GSLR30	0	0
GSLQ10	0	0
GSLH10	0	0
GSLL29	0	0
GSLL30	0	0
GSLP19	13	0
GSLP20	0	0
GSFG7	0	0
GSFG8	1	0
GSFE4	0	0
GSFD4	22	0
GSFV7	10	0
GSFV8	5	0
GSFA7	0	0
GSFA8	4	0
GSFR10	0	0
GSFS10	0	0
GSFK4	0	0
GSFN4	14	0
GSFM4	0	0
GSFI4	13	0
GSFT7	0	0
GSFT8	0	0
GSFW4	0	0
GSFC4	17	0
GSF*4	3	0
GSFY4	5	0
GSFL10	9	0
GSFF4	1	0
GSFS11	0	0
GSFS12	0	0
GSFR11	18	0
GSFR12	0	0
GSFQ4	1	0
GSFH4	0	0
GSFL11	0	0
GSFL12	41	0
GSFP7	0	0
GSFP8	32	0
GSSG21	9	0
GSSG22	0	0
GSSE11	0	0
GSSD11	0	0
GSSV21	0	0
GSSV22	0	0
GSSA21	3	0
GSSA22	0	0
GSSR31	3	0
GSSS31	1	0
GSSK11	1	0
GSSN11	0	0
GSSM11	0	0
GSSI11	0	0
GSST21	0	0
GSST22	0	0
GSSW11	0	0
GSSC11	25	0
GSS*11	0	0
GSSY11	0	0
GSSL31	0	0
GSSF11	0	0
GSSS32	0	0
GSSS33	3	0
GSSR32	0	0
GSSR33	0	0
GSSQ11	0	0
GSSH11	0	0
GSSL32	0	0
GSSL33	0	0
GSSP21	1	0
GSSP22	0	0
GSSG23	0	0
GSSG24	0	0
GSSE12	1	0
GSSD12	0	0
GSSV23	2	0
GSSV24	16	0
GSSA23	3	0
GSSA24	0	0
GSSR34	6	0
GSSS34	0	0
GSSK12	0	0
GSSN12	0	0
GSSM12	0	0
GSSI12	0	0
GSST23	0	0
GSST24	36	0
GSSW12	0	0
GSSC12	2	0
GSS*12	0	0
GSSY12	0	0
GSSL34	0	0
GSSF12	35	0
GSSS35	4	0
GSSS36	1	0
GSSR35	0	0
GSSR36	0	0
GSSQ12	0	0
GSSH12	9	0
GSSL35	14	0
GSSL36	12	0
GSSP23	0	0
GSSP24	43	0
GSRG21	0	0
GSRG22	11	0
GSRE11	0	0
GSRD11	0	0
GSRV21	6	0
GSRV22	0	0
GSRA21	0	0
GSRA22	0	0
GSRR31	0	0
GSRS31	0	0
GSRK11	0	0
GSRN11	0	0
GSRM11	0	0
GSRI11	1	0
GSRT21	0	0
GSRT22	0	0
GSRW11	5	0
GSRC11	0	0
GSR*11	0	0
GSRY11	0	0
GSRL31	0	0
GSRF11	0	0
GSRS32	0	0
GSRS33	6	0
GSRR32	0	0
GSRR33	13	0
GSRQ11	0	0
GSRH11	0	0
GSRL32	0	0
GSRL33	4	0
GSRP21	1	0
GSRP22	0	0
GSRG23	5	0
GSRG24	0	0
GSRE12	0	0
GSRD12	0	0
GSRV23	0	0
GSRV24	0	0
GSRA23	0	0
GSRA24	0	0
GSRR34	0	0
GSRS34	11	0
GSRK12	2	0
GSRN12	0	0
GSRM12	0	0
GSRI12	0	0
GSRT23	0	0
GSRT24	0	0
GSRW12	0	0
GSRC12	14	0
GSR*12	0	0
GSRY12	0	0
GSRL34	0	0
GSRF12	3	0
GSRS35	0	0
GSRS36	0	0
GSRR35	0	0
GSRR36	0	0
GSRQ12	0	0
GSRH12	0	0
GSRL35	0	0
GSRL36	0	0
GSRP23	1	0
GSRP24	0	0
GSQG7	0	0
GSQG8	0	0
GSQE4	0	0
GSQD4	0	0
GSQV7	0	0
GSQV8	0	0
GSQA7	0	0
GSQA8	0	0
GSQR10	0	0
GSQS10	22	0
GSQK4	0	0
GSQN4	0	0
GSQM4	0	0
GSQI4	0	0
GSQT7	0	0
GSQT8	0	0
GSQW4	11	0
GSQC4	14	0
GSQ*4	0	0
GSQY4	2	0
GSQL10	0	0
GSQF4	0	0
GSQS11	0	0
GSQS12	0	0
GSQR11	4	0
GSQR12	0	0
GSQQ4	0	0
GSQH4	0	0
GSQL11	0	0
GSQL12	0	0
GSQP7	3	0
GSQP8	0	0
GSHG7	10	0
GSHG8	14	0
GSHE4	0	0
GSHD4	8	0
GSHV7	0	0
GSHV8	2	0
GSHA7	0	0
GSHA8	0	0
GSHR10	0	0
GSHS10	0	0
GSHK4	27	0
GSHN4	0	0
GSHM4	2	0
GSHI4	4	0
GSHT7	0	0
GSHT8	0	0
GSHW4	0	0
GSHC4	0	0
GSH*4	0	0
GSHY4	0	0
GSHL10	0	0
GSHF4	21	0
GSHS11	10	0
GSHS12	1	0
GSHR11	0	0
GSHR12	0	0
GSHQ4	0	0
GSHH4	0	0
GSHL11	0	0
GSHL12	9	0
GSHP7	8	0
GSHP8	1	0
GSLG21	0	0
GSLG22	0	0
GSLE11	0	0
GSLD11	0	0
GSLV21	0	0
GSLV22	0	0
GSLA21	23	0
GSLA22	12	0
GSLR31	0	0
GSLS31	0	0
GSLK11	0	0
GSLN11	1	0
GSLM11	0	0
GSLI11	1	0
GSLT21	0	0
GSLT22	0	0
GSLW11	0	0
GSLC11	0	0
GSL*11	0	0
GSLY11	0	0
GSLL31	0	0
GSLF11	0	0
GSLS32	0	0
GSLS33	28	0
GSLR32	0	0
GSLR33	13	0
GSLQ11	1	0
GSLH11	0	0
GSLL32	0	0
GSLL33	0	0
GSLP21	0	0
GSLP22	0	0
GSLG23	0	0
GSLG24	0	0
GSLE12	0	0
GSLD12	8	0
GSLV23	0	0
GSLV24	20	0
GSLA23	0	0
GSLA24	0	0
GSLR34	0	0
GSLS34	0	0
GSLK12	0	0
GSLN12	0	0
GSLM12	1	0
GSLI12	0	0
GSLT23	0	0
GSLT24	1	0
GSLW12	0	0
GSLC12	27	0
GSL*12	0	0
GSLY12	17	0
GSLL34	14	0
GSLF12	35	0
GSLS35	0	0
GSLS36	0	0
GSLR35	0	0
GSLR36	0	0
GSLQ12	0	0
GSLH12	12	0
GSLL35	12	0
GSLL36	30	0
GSLP23	0	0
GSLP24	8	0
GSPG13	0	0
GSPG14	2	0
GSPE7	0	0
GSPD7	0	0
GSPV13	4	0
GSPV14	0	0
GSPA13	0	0
GSPA14	0	0
GSPR19	7	0
GSPS19	0	0
GSPK7	0	0
GSPN7	0	0
GSPM7	0	0
GSPI7	0	0
GSPT13	0	0
GSPT14	0	0
GSPW7	0	0
GSPC7	0	0
GSP*7	0	0
GSPY7	13	0
GSPL19	1	0
GSPF7	0	0
GSPS20	0	0
GSPS21	0	0
GSPR20	0	0
GSPR21	1	0
GSPQ7	0	0
GSPH7	0	0
GSPL20	0	0
GSPL21	18	0
GSPP13	0	0
GSPP14	16	0
GSPG15	0	0
GSPG16	0	0
GSPE8	0	0
GSPD8	7	0
GSPV15	0	0
GSPV16	0	0
GSPA15	2	0
GSPA16	0	0
GSPR22	0	0
GSPS22	0	0
GSPK8	0	0
GSPN8	0	0
GSPM8	12	0
GSPI8	7	0
GSPT15	0	0
GSPT16	0	0
GSPW8	0	0
GSPC8	0	0
GSP*8	0	0
GSPY8	30	0
GSPL22	0	0
GSPF8	0	0
GSPS23	0	0
GSPS24	0	0
GSPR23	0	0
GSPR24	10	0
GSPQ8	4	0
GSPH8	0	0
GSPL23	0	0
GSPL24	8	0
GSPP15	0	0
GSPP16	16	0
GKGG5	0	0
GKGG6	22	0
GKGE3	4	0
GKGD3	0	0
GKGV5	49	0
GKGV6	1	0
GKGA5	58	0
GKGA6	0	0
GKGR7	1	0
GKGS7	0	0
GKGK3	0	0
GKGN3	0	0
GKGM3	0	0
GKGI3	0	0
GKGT5	0	0
GKGT6	62	0
GKGW3	0	0
GKGC3	3	0
GKG*3	0	0
GKGY3	0	0
GKGL7	0	0
GKGF3	0	0
GKGS8	0	0
GKGS9	12	0
GKGR8	0	0
GKGR9	0	0
GKGQ3	0	0
GKGH3	0	0
GKGL8	0	0
GKGL9	0	0
GKGP5	0	0
GKGP6	1	0
GKGG7	0	0
GKGG8	5	0
GKGE4	0	0
GKGD4	1	0
GKGV7	0	0
GKGV8	0	0
GKGA7	6	0
GKGA8	0	0
GKGR10	2	0
GKGS10	0	0
GKGK4	0	0
GKGN4	0	0
GKGM4	0	0
GKGI4	10	0
GKGT7	0	0
GKGT8	4	0
GKGW4	0	0
GKGC4	0	0
GKG*4	3	0
GKGY4	0	0
GKGL10	0	0
GKGF4	0	0
GKGS11	0	0
GKGS12	3	0
GKGR11	0	0
GKGR12	0	0
GKGQ4	0	0
GKGH4	11	0
GKGL11	0	0
GKGL12	10	0
GKGP7	19	0
GKGP8	0	0
GKEG3	1	0
GKEG4	0	0
GKEE2	0	0
GKED2	0	0
GKEV3	0	0
GKEV4	0	0
GKEA3	0	0
GKEA4	0	0
GKER4	0	0
GKES4	0	0
GKEK2	0	0
GKEN2	0	0
GKEM2	0	0
GKEI2	0	0
GKET3	0	0
GKET4	0	0
GKEW2	0	0
GKEC2	0	0
GKE*2	0	0
GKEY2	0	0
GKEL4	0	0
GKEF2	35	0
GKES5	0	0
GKES6	0	0
GKER5	1	0
GKER6	0	0
GKEQ2	0	0
GKEH2	0	0
GKEL5	0	0
GKEL6	0	0
GKEP3	0	0
GKEP4	0	0
GKDG3	0	0
GKDG4	0	0
GKDE2	0	0
GKDD2	4	0
GKDV3	0	0
GKDV4	0	0
GKDA3	0	0
GKDA4	0	0
GKDR4	0	0
GKDS4	0	0
GKDK2	0	0
GKDN2	0	0
GKDM2	0	0
GKDI2	0	0
GKDT3	0	0
GKDT4	0	0
GKDW2	0	0
GKDC2	7	0
GKD*2	0	0
GKDY2	0	0
GKDL4	0	0
GKDF2	2	0
GKDS5	32	0
GKDS6	0	0
GKDR5	0	0
GKDR6	0	0
GKDQ2	0	0
GKDH2	0	0
GKDL5	2	0
GKDL6	1	0
GKDP3	0	0
GKDP4	0	0
GKVG5	0	0
GKVG6	0	0
GKVE3	0	0
GKVD3	0	0
GKVV5	0	0
GKVV6	0	0
GKVA5	1	0
GKVA6	0	0
GKVR7	0	0
GKVS7	0	0
GKVK3	0	0
GKVN3	0	0
GKVM3	0	0
GKVI3	0	0
GKVT5	2	0
GKVT6	0	0
GKVW3	0	0
GKVC3	0	0
GKV*3	0	0
GKVY3	0	0
GKVL7	0	0
GKVF3	0	0
GKVS8	0	0
GKVS9	0	0
GKVR8	0	0
GKVR9	0	0
GKVQ3	27	0
GKVH3	15	0
GKVL8	0	0
GKVL9	0	0
GKVP5	0	0
GKVP6	0	0
GKVG7	0	0
GKVG8	0	0
GKVE4	0	0
GKVD4	0	0
GKVV7	0	0
GKVV8	13	0
GKVA7	0	0
GKVA8	0	0
GKVR10	0	0
GKVS10	0	0
GKVK4	0	0
GKVN4	12	0
GKVM4	0	0
GKVI4	0	0
GKVT7	0	0
GKVT8	0	0
GKVW4	0	0
GKVC4	0	0
GKV*4	0	0
GKVY4	1	0
GKVL10	0	0
GKVF4	0	0
GKVS11	0	0
GKVS12	0	0
GKVR11	0	0
GKVR12	0	0
GKVQ4	0	0
GKVH4	1	0
GKVL11	0	0
GKVL12	3	0
GKVP7	0	0
GKVP8	3	0
GKAG5	21	0
GKAG6	0	0
GKAE3	0	0
GKAD3	28	0
GKAV5	0	0
GKAV6	0	0
GKAA5	0	0
GKAA6	0	0
GKAR7	4	0
GKAS7	0	0
GKAK3	0	0
GKAN3	0	0
GKAM3	0	0
GKAI3	0	0
GKAT5	0	0
GKAT6	0	0
GKAW3	0	0
GKAC3	0	0
GKA*3	0	0
GKAY3	0	0
GKAL7	0	0
GKAF3	0	0
GKAS8	0	0
GKAS9	9	0
GKAR8	0	0
GKAR9	1	0
GKAQ3	0	0
GKAH3	25	0
GKAL8	0	0
GKAL9	0	0
GKAP5	0	0
GKAP6	0	0
GKAG7	0	0
GKAG8	0	0
GKAE4	24	0
GKAD4	0	0
GKAV7	0	0
GKAV8	0	0
GKAA7	0	0
GKAA8	0	0
GKAR10	0	0
GKAS10	11	0
GKAK4	0	0
GKAN4	12	0
GKAM4	0	0
GKAI4	0	0
GKAT7	1	0
GKAT8	7	0
GKAW4	0	0
GKAC4	0	0
GKA*4	0	0
GKAY4	0	0
GKAL10	0	0
GKAF4	11	0
GKAS11	3	0
GKAS12	0	0
GKAR11	0	0
GKAR12	0	0
GKAQ4	23	0
GKAH4	9	0
GKAL11	0	0
GKAL12	0	0
GKAP7	0	0
GKAP8	0	0
GKRG7	1	0
GKRG8	0	0
GKRE4	0	0
GKRD4	0	0
GKRV7	0	0
GKRV8	0	0
GKRA7	9	0
GKRA8	0	0
GKRR10	0	0
GKRS10	2	0
GKRK4	0	0
GKRN4	0	0
GKRM4	0	0
GKRI4	0	0
GKRT7	0	0
GKRT8	0	0
GKRW4	0	0
GKRC4	0	0
GKR*4	0	0
GKRY4	0	0
GKRL10	36	0
GKRF4	0	0
GKRS11	0	0
GKRS12	1	0
GKRR11	8	0
GKRR12	2	0
GKRQ4	0	0
GKRH4	0	0
GKRL11	0	0
GKRL12	0	0
GKRP7	0	0
GKRP8	2	0
GKSG7	0	0
GKSG8	0	0
GKSE4	0	0
GKSD4	0	0
GKSV7	0	0
GKSV8	0	0
GKSA7	6	0
GKSA8	0	0
GKSR10	0	0
GKSS10	0	0
GKSK4	0	0
GKSN4	0	0
GKSM4	0	0
GKSI4	0	0
GKST7	0	0
GKST8	0	0
GKSW4	0	0
GKSC4	0	0
GKS*4	0	0
GKSY4	0	0
GKSL10	11	0
GKSF4	0	0
GKSS11	0	0
GKSS12	0	0
GKSR11	0	0
GKSR12	2	0
GKSQ4	2	0
GKSH4	0	0
GKSL11	0	0
GKSL12	0	0
GKSP7	0	0
GKSP8	0	0
GKKG3	0	0
GKKG4	0	0
GKKE2	0	0
GKKD2	0	0
GKKV3	0	0
GKKV4	0	0
GKKA3	0	0
GKKA4	0	0
GKKR4	0	0
GKKS4	0	0
GKKK2	0	0
GKKN2	16	0
GKKM2	0	0
GKKI2	0	0
GKKT3	0	0
GKKT4	0	0
GKKW2	0	0
GKKC2	0	0
GKK*2	0	0
GKKY2	0	0
GKKL4	0	0
GKKF2	0	0
GKKS5	0	0
GKKS6	0	0
GKKR5	0	0
GKKR6	0	0
GKKQ2	0	0
GKKH2	0	0
GKKL5	0	0
GKKL6	0	0
GKKP3	0	0
GKKP4	3	0
GKNG3	0	0
GKNG4	0	0
GKNE2	14	0
GKND2	4	0
GKNV3	6	0
GKNV4	0	0
GKNA3	0	0
GKNA4	0	0
GKNR4	0	0
GKNS4	0	0
GKNK2	0	0
GKNN2	16	0
GKNM2	0	0
GKNI2	0	0
GKNT3	0	0
GKNT4	1	0
GKNW2	0	0
GKNC2	0	0
GKN*2	39	0
GKNY2	2	0
GKNL4	0	0
GKNF2	0	0
GKNS5	0	0
GKNS6	9	0
GKNR5	0	0
GKNR6	0	0
GKNQ2	0	0
GKNH2	0	0
GKNL5	0	0
GKNL6	0	0
GKNP3	0	0
GKNP4	0	0
GKMG3	0	0
GKMG4	42	0
GKME2	0	0
GKMD2	0	0
GKMV3	0	0
GKMV4	0	0
GKMA3	8	0
GKMA4	0	0
GKMR4	0	0
GKMS4	0	0
GKMK2	0	0
GKMN2	0	0
GKMM2	0	0
GKMI2	48	0
GKMT3	0	0
GKMT4	0	0
GKMW2	0	0
GKMC2	0	0
GKM*2	0	0
GKMY2	0	0
GKML4	0	0
GKMF2	0	0
GKMS5	0	0
GKMS6	0	0
GKMR5	0	0
GKMR6	0	0
GKMQ2	0	0
GKMH2	0	0
GKML5	0	0
GKML6	3	0
GKMP3	0	0
GKMP4	1	0
GKIG3	0	0
GKIG4	0	0
GKIE2	0	0
GKID2	0	0
GKIV3	0	0
GKIV4	0	0
GKIA3	0	0
GKIA4	0	0
GKIR4	0	0
GKIS4	0	0
GKIK2	20	0
GKIN2	0	0
GKIM2	0	0
GKII2	0	0
GKIT3	0	0
GKIT4	0	0
GKIW2	18	0
GKIC2	0	0
GKI*2	0	0
GKIY2	0	0
GKIL4	54	0
GKIF2	3	0
GKIS5	1	0
GKIS6	0	0
GKIR5	0	0
GKIR6	0	0
GKIQ2	6	0
GKIH2	0	0
GKIL5	0	0
GKIL6	0	0
GKIP3	5	0
GKIP4	0	0
GKTG5	0	0
GKTG6	0	0
GKTE3	0	0
GKTD3	0	0
GKTV5	26	0
GKTV6	4	0
GKTA5	0	0
GKTA6	0	0
GKTR7	0	0
GKTS7	0	0
GKTK3	0	0
GKTN3	0	0
GKTM3	0	0
GKTI3	0	0
GKTT5	0	0
GKTT6	0	0
GKTW3	0	0
GKTC3	0	0
GKT*3	0	0
GKTY3	0	0
GKTL7	0	0
GKTF3	0	0
GKTS8	0	0
GKTS9	0	0
GKTR8	0	0
GKTR9	0	0
GKTQ3	0	0
GKTH3	0	0
GKTL8	0	0
GKTL9	0	0
GKTP5	0	0
GKTP6	0	0
GKTG7	0	0
GKTG8	0	0
GKTE4	0	0
GKTD4	0	0
GKTV7	0	0
GKTV8	0	0
GKTA7	4	0
GKTA8	0	0
GKTR10	1	0
GKTS10	0	0
GKTK4	0	0
GKTN4	0	0
GKTM4	0	0
GKTI4	7	0
GKTT7	0	0
GKTT8	0	0
GKTW4	0	0
GKTC4	1	0
GKT*4	0	0
GKTY4	1	0
GKTL10	0	0
GKTF4	9	0
GKTS11	0	0
GKTS12	66	0
GKTR11	0	0
GKTR12	0	0
GKTQ4	0	0
GKTH4	0	0
GKTL11	0	0
GKTL12	0	0
GKTP7	0	0
GKTP8	0	0
GKWG3	0	0
GKWG4	1	0
GKWE2	3	0
GKWD2	0	0
GKWV3	0	0
GKWV4	0	0
GKWA3	0	0
GKWA4	0	0
GKWR4	0	0
GKWS4	0	0
GKWK2	0	0
GKWN2	22	0
GKWM2	0	0
GKWI2	0	0
GKWT3	0	0
GKWT4	1	0
GKWW2	0	0
GKWC2	0	0
GKW*2	0	0
GKWY2	2	0
GKWL4	0	0
GKWF2	0	0
GKWS5	0	0
GKWS6	10	0
GKWR5	0	0
GKWR6	0	0
GKWQ2	0	0
GKWH2	0	0
GKWL5	0	0
GKWL6	12	0
GKWP3	0	0
GKWP4	0	0
GKCG3	0	0
GKCG4	0	0
GKCE2	0	0
GKCD2	0	0
GKCV3	8	0
GKCV4	2	0
GKCA3	0	0
GKCA4	0	0
GKCR4	10	0
GKCS4	0	0
GKCK2	0	0
GKCN2	0	0
GKCM2	0	0
GKCI2	28	0
GKCT3	0	0
GKCT4	0	0
GKCW2	0	0
GKCC2	0	0
GKC*2	3	0
GKCY2	21	0
GKCL4	1	0
GKCF2	23	0
GKCS5	12	0
GKCS6	0	0
GKCR5	0	0
GKCR6	0	0
GKCQ2	0	0
GKCH2	0	0
GKCL5	0	0
GKCL6	0	0
GKCP3	1	0
GKCP4	0	0
GK*G3	0	0
GK*G4	0	0
GK*E2	0	0
GK*D2	0	0
GK*V3	0	0
GK*V4	0	0
GK*A3	25	0
GK*A4	5	0
GK*R4	5	0
GK*S4	0	0
GK*K2	0	0
GK*N2	0	0
GK*M2	0	0
GK*I2	0	0
GK*T3	0	0
GK*T4	62	0
GK*W2	0	0
GK*C2	0	0
GK**2	0	0
GK*Y2	0	0
GK*L4	0	0
GK*F2	0	0
GK*S5	0	0
GK*S6	0	0
GK*R5	15	0
GK*R6	0	0
GK*Q2	0	0
GK*H2	0	0
GK*L5	0	0
GK*L6	0	0
GK*P3	0	0
GK*P4	16	0
GKYG3	0	0
GKYG4	0	0
GKYE2	0	0
GKYD2	1	0
GKYV3	1	0
GKYV4	1	0
GKYA3	0	0
GKYA4	0	0
GKYR4	0	0
GKYS4	0	0
GKYK2	1	0
GKYN2	0	0
GKYM2	8	0
GKYI2	3	0
GKYT3	10	0
GKYT4	2	0
GKYW2	25	0
GKYC2	0	0
GKY*2	0	0
GKYY2	0	0
GKYL4	0	0
GKYF2	0	0
GKYS5	0	0
GKYS6	0	0
GKYR5	0	0
GKYR6	2	0
GKYQ2	0	0
GKYH2	0	0
GKYL5	0	0
GKYL6	3	0
GKYP3	0	0
GKYP4	0	0
GKLG7	9	0
GKLG8	0	0
GKLE4	0	0
GKLD4	0	0
GKLV7	0	0
GKLV8	0	0
GKLA7	19	0
GKLA8	0	0
GKLR10	0	0
GKLS10	0	0
GKLK4	23	0
GKLN4	0	0
GKLM4	0	0
GKLI4	0	0
GKLT7	0	0
GKLT8	0	0
GKLW4	0	0
GKLC4	0	0
GKL*4	18	0
GKLY4	0	0
GKLL10	1	0
GKLF4	0	0
GKLS11	0	0
GKLS12	0	0
GKLR11	0	0
GKLR12	0	0
GKLQ4	21	0
GKLH4	0	0
GKLL11	0	0
GKLL12	0	0
GKLP7	41	0
GKLP8	0	0
GKFG3	0	0
GKFG4	12	0
GKFE2	0	0
GKFD2	37	0
GKFV3	4	0
GKFV4	3	0
GKFA3	0	0
GKFA4	0	0
GKFR4	8	0
GKFS4	0	0
GKFK2	0	0
GKFN2	0	0
GKFM2	0	0
GKFI2	0	0
GKFT3	0	0
GKFT4	0	0
GKFW2	0	0
GKFC2	0	0
GKF*2	11	0
GKFY2	4	0
GKFL4	9	0
GKFF2	18	0
GKFS5	0	0
GKFS6	0	0
GKFR5	0	0
GKFR6	0	0
GKFQ2	0	0
GKFH2	10	0
GKFL5	7	0
GKFL6	24	0
GKFP3	0	0
GKFP4	0	0
GKSG9	0	0
GKSG10	7	0
GKSE5	0	0
GKSD5	0	0
GKSV9	0	0
GKSV10	0	0
GKSA9	0	0
GKSA10	4	0
GKSR13	0	0
GKSS13	9	0
GKSK5	0	0
GKSN5	0	0
GKSM5	0	0
GKSI5	0	0
GKST9	0	0
GKST10	0	0
GKSW5	0	0
GKSC5	0	0
GKS*5	0	0
GKSY5	0	0
GKSL13	0	0
GKSF5	27	0
GKSS14	0	0
GKSS15	0	0
GKSR14	0	0
GKSR15	0	0
GKSQ5	0	0
GKSH5	0	0
GKSL14	0	0
GKSL15	0	0
GKSP9	1	0
GKSP10	0	0
GKSG11	6	0
GKSG12	3	0
GKSE6	31	0
GKSD6	0	0
GKSV11	0	0
GKSV12	0	0
GKSA11	40	0
GKSA12	0	0
GKSR16	0	0
GKSS16	0	0
GKSK6	0	0
GKSN6	18	0
GKSM6	0	0
GKSI6	0	0
GKST11	0	0
GKST12	11	0
GKSW6	8	0
GKSC6	0	0
GKS*6	0	0
GKSY6	0	0
GKSL16	0	0
GKSF6	0	0
GKSS17	23	0
GKSS18	0	0
GKSR17	0	0
GKSR18	0	0
GKSQ6	0	0
GKSH6	0	0
GKSL17	32	0
GKSL18	0	0
GKSP11	5	0
GKSP12	0	0
GKRG9	2	0
GKRG10	23	0
GKRE5	0	0
GKRD5	0	0
GKRV9	0	0
GKRV10	0	0
GKRA9	4	0
GKRA10	0	0
GKRR13	0	0
GKRS13	0	0
GKRK5	8	0
GKRN5	1	0
GKRM5	0	0
GKRI5	0	0
GKRT9	1	0
GKRT10	0	0
GKRW5	4	0
GKRC5	0	0
GKR*5	0	0
GKRY5	0	0
GKRL13	0	0
GKRF5	0	0
GKRS14	0	0
GKRS15	4	0
GKRR14	0	0
GKRR15	0	0
GKRQ5	0	0
GKRH5	0	0
GKRL14	0	0
GKRL15	0	0
GKRP9	0	0
GKRP10	0	0
GKRG11	0	0
GKRG12	0	0
GKRE6	0	0
GKRD6	0	0
GKRV11	0	0
GKRV12	0	0
GKRA11	0	0
GKRA12	3	0
GKRR16	0	0
GKRS16	0	0
GKRK6	0	0
GKRN6	0	0
GKRM6	0	0
GKRI6	0	0
GKRT11	0	0
GKRT12	0	0
GKRW6	0	0
GKRC6	1	0
GKR*6	0	0
GKRY6	0	0
GKRL16	0	0
GKRF6	0	0
GKRS17	0	0
GKRS18	0	0
GKRR17	0	0
GKRR18	0	0
GKRQ6	0	0
GKRH6	1	0
GKRL17	0	0
GKRL18	0	0
GKRP11	0	0
GKRP12	0	0
GKQG3	1	0
GKQG4	0	0
GKQE2	0	0
GKQD2	17	0
GKQV3	0	0
GKQV4	0	0
GKQA3	0	0
GKQA4	0	0
GKQR4	0	0
GKQS4	0	0
GKQK2	0	0
GKQN2	1	0
GKQM2	0	0
GKQI2	0	0
GKQT3	0	0
GKQT4	0	0
GKQW2	0	0
GKQC2	0	0
GKQ*2	0	0
GKQY2	0	0
GKQL4	0	0
GKQF2	0	0
GKQS5	0	0
GKQS6	0	0
GKQR5	21	0
GKQR6	0	0
GKQQ2	0	0
GKQH2	14	0
GKQL5	0	0
GKQL6	0	0
GKQP3	0	0
GKQP4	0	0
GKHG3	0	0
GKHG4	33	0
GKHE2	0	0
GKHD2	0	0
GKHV3	0	0
GKHV4	0	0
GKHA3	2	0
GKHA4	0	0
GKHR4	0	0
GKHS4	0	0
GKHK2	0	0
GKHN2	0	0
GKHM2	1	0
GKHI2	0	0
GKHT3	0	0
GKHT4	0	0
GKHW2	0	0
GKHC2	0	0
GKH*2	0	0
GKHY2	0	0
GKHL4	0	0
GKHF2	17	0
GKHS5	0	0
GKHS6	0	0
GKHR5	0	0
GKHR6	0	0
GKHQ2	0	0
GKHH2	0	0
GKHL5	0	0
GKHL6	0	0
GKHP3	1	0
GKHP4	0	0
GKLG9	0	0
GKLG10	0	0
GKLE5	0	0
GKLD5	0	0
GKLV9	0	0
GKLV10	0	0
GKLA9	0	0
GKLA10	0	0
GKLR13	0	0
GKLS13	0	0
GKLK5	0	0
GKLN5	0	0
GKLM5	0	0
GKLI5	21	0
GKLT9	0	0
GKLT10	0	0
GKLW5	1	0
GKLC5	6	0
GKL*5	0	0
GKLY5	0	0
GKLL13	0	0
GKLF5	0	0
GKLS14	0	0
GKLS15	0	0
GKLR14	0	0
GKLR15	0	0
GKLQ5	0	0
GKLH5	2	0
GKLL14	0	0
GKLL15	0	0
GKLP9	0	0
GKLP10	7	0
GKLG11	0	0
GKLG12	1	0
GKLE6	0	0
GKLD6	0	0
GKLV11	0	0
GKLV12	0	0
GKLA11	0	0
GKLA12	0	0
GKLR16	0	0
GKLS16	8	0
GKLK6	0	0
GKLN6	0	0
GKLM6	0	0
GKLI6	0	0
GKLT11	0	0
GKLT12	0	0
GKLW6	0	0
GKLC6	0	0
GKL*6	36	0
GKLY6	36	0
GKLL16	0	0
GKLF6	0	0
GKLS17	0	0
GKLS18	0	0
GKLR17	0	0
GKLR18	0	0
GKLQ6	0	0
GKLH6	0	0
GKLL17	0	0
GKLL18	17	0
GKLP11	2	0
GKLP12	0	0
GKPG5	0	0
GKPG6	0	0
GKPE3	0	0
GKPD3	0	0
GKPV5	0	0
GKPV6	0	0
GKPA5	0	0
GKPA6	0	0
GKPR7	1	0
GKPS7	0	0
GKPK3	0	0
GKPN3	0	0
GKPM3	0	0
GKPI3	0	0
GKPT5	0	0
GKPT6	1	0
GKPW3	0	0
GKPC3	0	0
GKP*3	0	0
GKPY3	1	0
GKPL7	0	0
GKPF3	0	0
GKPS8	0	0
GKPS9	4	0
GKPR8	0	0
GKPR9	0	0
GKPQ3	0	0
GKPH3	0	0
GKPL8	0	0
GKPL9	5	0
GKPP5	0	0
GKPP6	0	0
GKPG7	0	0
GKPG8	0	0
GKPE4	0	0
GKPD4	0	0
GKPV7	0	0
GKPV8	0	0
GKPA7	0	0
GKPA8	1	0
GKPR10	0	0
GKPS10	0	0
GKPK4	0	0
GKPN4	0	0
GKPM4	0	0
GKPI4	0	0
GKPT7	0	0
GKPT8	0	0
GKPW4	0	0
GKPC4	12	0
GKP*4	0	0
GKPY4	0	0
GKPL10	0	0
GKPF4	0	0
GKPS11	0	0
GKPS12	0	0
GKPR11	0	0
GKPR12	0	0
GKPQ4	0	0
GKPH4	0	0
GKPL11	0	0
GKPL12	0	0
GKPP7	0	0
GKPP8	0	0
GNGG5	8	0
GNGG6	1	0
GNGE3	0	0
GNGD3	0	0
GNGV5	6	0
GNGV6	0	0
GNGA5	2	0
GNGA6	0	0
GNGR7	0	0
GNGS7	0	0
GNGK3	0	0
GNGN3	8	0
GNGM3	0	0
GNGI3	13	0
GNGT5	0	0
GNGT6	1	0
GNGW3	0	0
GNGC3	11	0
GNG*3	0	0
GNGY3	0	0
GNGL7	1	0
GNGF3	0	0
GNGS8	0	0
GNGS9	0	0
GNGR8	0	0
GNGR9	0	0
GNGQ3	0	0
GNGH3	0	0
GNGL8	0	0
GNGL9	0	0
GNGP5	0	0
GNGP6	0	0
GNGG7	0	0
GNGG8	0	0
GNGE4	0	0
GNGD4	2	0
GNGV7	0	0
GNGV8	15	0
GNGA7	0	0
GNGA8	0	0
GNGR10	0	0
GNGS10	11	0
GNGK4	10	0
GNGN4	13	0
GNGM4	0	0
GNGI4	0	0
GNGT7	0	0
GNGT8	1	0
GNGW4	27	0
GNGC4	11	0
GNG*4	0	0
GNGY4	14	0
GNGL10	0	0
GNGF4	0	0
GNGS11	7	0
GNGS12	17	0
GNGR11	30	0
GNGR12	19	0
GNGQ4	0	0
GNGH4	13	0
GNGL11	0	0
GNGL12	0	0
GNGP7	0	0
GNGP8	0	0
GNEG3	0	0
GNEG4	0	0
GNEE2	0	0
GNED2	0	0
GNEV3	1	0
GNEV4	0	0
GNEA3	0	0
GNEA4	0	0
GNER4	0	0
GNES4	1	0
GNEK2	0	0
GNEN2	15	0
GNEM2	8	0
GNEI2	0	0
GNET3	0	0
GNET4	23	0
GNEW2	0	0
GNEC2	17	0
GNE*2	0	0
GNEY2	0	0
GNEL4	0	0
GNEF2	0	0
GNES5	0	0
GNES6	1	0
GNER5	0	0
GNER6	0	0
GNEQ2	1	0
GNEH2	0	0
GNEL5	24	0
GNEL6	0	0
GNEP3	0	0
GNEP4	0	0
GNDG3	4	0
GNDG4	0	0
GNDE2	4	0
GNDD2	9	0
GNDV3	0	0
GNDV4	10	0
GNDA3	2	0
GNDA4	1	0
GNDR4	0	0
GNDS4	7	0
GNDK2	0	0
GNDN2	11	0
GNDM2	0	0
GNDI2	20	0
GNDT3	0	0
GNDT4	1	0
GNDW2	8	0
GNDC2	7	0
GND*2	0	0
GNDY2	0	0
GNDL4	0	0
GNDF2	2	0
GNDS5	0	0
GNDS6	1	0
GNDR5	0	0
GNDR6	0	0
GNDQ2	0	0
GNDH2	1	0
GNDL5	0	0
GNDL6	22	0
GNDP3	0	0
GNDP4	0	0
GNVG5	0	0
GNVG6	0	0
GNVE3	0	0
GNVD3	17	0
GNVV5	0	0
GNVV6	0	0
GNVA5	7	0
GNVA6	0	0
GNVR7	0	0
GNVS7	16	0
GNVK3	0	0
GNVN3	0	0
GNVM3	5	0
GNVI3	0	0
GNVT5	0	0
GNVT6	15	0
GNVW3	0	0
GNVC3	41	0
GNV*3	4	0
GNVY3	0	0
GNVL7	0	0
GNVF3	18	0
GNVS8	0	0
GNVS9	0	0
GNVR8	0	0
GNVR9	0	0
GNVQ3	0	0
GNVH3	1	0
GNVL8	0	0
GNVL9	0	0
GNVP5	0	0
GNVP6	5	0
GNVG7	0	0
GNVG8	0	0
GNVE4	0	1
GNVD4	8	0
GNVV7	5	0
GNVV8	0	0
GNVA7	0	0
GNVA8	5	0
GNVR10	0	0
GNVS10	13	0
GNVK4	0	0
GNVN4	0	0
GNVM4	0	0
GNVI4	34	0
GNVT7	0	0
GNVT8	10	0
GNVW4	9	0
GNVC4	0	0
GNV*4	0	0
GNVY4	0	0
GNVL10	0	0
GNVF4	0	0
GNVS11	1	0
GNVS12	17	0
GNVR11	0	0
GNVR12	0	0
GNVQ4	27	0
GNVH4	12	0
GNVL11	1	0
GNVL12	11	0
GNVP7	0	0
GNVP8	1	0
GNAG5	1	0
GNAG6	0	0
GNAE3	0	0
GNAD3	27	0
GNAV5	0	0
GNAV6	17	0
GNAA5	0	0
GNAA6	0	0
GNAR7	0	0
GNAS7	0	0
GNAK3	0	0
GNAN3	6	0
GNAM3	0	0
GNAI3	0	0
GNAT5	0	0
GNAT6	0	0
GNAW3	0	0
GNAC3	25	0
GNA*3	0	0
GNAY3	18	0
GNAL7	0	0
GNAF3	8	0
GNAS8	0	0
GNAS9	1	0
GNAR8	0	0
GNAR9	0	0
GNAQ3	0	0
GNAH3	0	0
GNAL8	0	0
GNAL9	5	0
GNAP5	0	0
GNAP6	5	0
GNAG7	0	0
GNAG8	1	0
GNAE4	7	0
GNAD4	0	0
GNAV7	0	0
GNAV8	1	0
GNAA7	0	0
GNAA8	5	0
GNAR10	0	0
GNAS10	5	0
GNAK4	0	0
GNAN4	27	0
GNAM4	0	0
GNAI4	0	0
GNAT7	0	0
GNAT8	0	0
GNAW4	1	0
GNAC4	6	0
GNA*4	0	0
GNAY4	13	0
GNAL10	9	0
GNAF4	0	0
GNAS11	0	0
GNAS12	0	0
GNAR11	0	0
GNAR12	0	0
GNAQ4	0	0
GNAH4	7	0
GNAL11	0	0
GNAL12	0	0
GNAP7	0	0
GNAP8	0	0
GNRG7	5	0
GNRG8	11	0
GNRE4	2	0
GNRD4	0	0
GNRV7	0	0
GNRV8	0	0
GNRA7	0	0
GNRA8	21	0
GNRR10	0	0
GNRS10	0	0
GNRK4	0	0
GNRN4	3	0
GNRM4	1	0
GNRI4	0	0
GNRT7	16	0
GNRT8	0	0
GNRW4	0	0
GNRC4	0	0
GNR*4	0	0
GNRY4	0	0
GNRL10	0	0
GNRF4	0	0
GNRS11	0	0
GNRS12	0	0
GNRR11	0	0
GNRR12	0	0
GNRQ4	0	0
GNRH4	0	0
GNRL11	0	0
GNRL12	0	0
GNRP7	0	0
GNRP8	0	0
GNSG7	0	0
GNSG8	1	0
GNSE4	0	0
GNSD4	0	0
GNSV7	0	0
GNSV8	0	0
GNSA7	0	0
GNSA8	0	0
GNSR10	18	0
GNSS10	0	0
GNSK4	0	0
GNSN4	15	0
GNSM4	10	0
GNSI4	6	0
GNST7	13	0
GNST8	1	0
GNSW4	0	0
GNSC4	3	0
GNS*4	1	0
GNSY4	2	0
GNSL10	17	0
GNSF4	21	0
GNSS11	0	0
GNSS12	1	0
GNSR11	0	0
GNSR12	7	0
GNSQ4	0	0
GNSH4	46	0
GNSL11	0	0
GNSL12	16	0
GNSP7	0	0
GNSP8	0	0
GNKG3	0	0
GNKG4	0	0
GNKE2	0	0
GNKD2	0	0
GNKV3	0	0
GNKV4	0	0
GNKA3	0	0
GNKA4	11	0
GNKR4	0	0
GNKS4	0	0
GNKK2	0	0
GNKN2	0	0
GNKM2	5	0
GNKI2	0	0
GNKT3	0	0
GNKT4	0	0
GNKW2	0	0
GNKC2	30	0
GNK*2	0	0
GNKY2	0	0
GNKL4	0	0
GNKF2	4	0
GNKS5	0	0
GNKS6	0	0
GNKR5	1	0
GNKR6	3	0
GNKQ2	0	0
GNKH2	0	0
GNKL5	0	0
GNKL6	0	0
GNKP3	0	0
GNKP4	0	0
GNNG3	0	0
GNNG4	1	0
GNNE2	0	0
GNND2	0	0
GNNV3	4	0
GNNV4	14	0
GNNA3	0	0
GNNA4	0	0
GNNR4	0	0
GNNS4	2	0
GNNK2	1	0
GNNN2	0	0
GNNM2	0	0
GNNI2	1	0
GNNT3	0	0
GNNT4	0	0
GNNW2	0	0
GNNC2	17	0
GNN*2	0	0
GNNY2	19	0
GNNL4	16	0
GNNF2	0	0
GNNS5	0	0
GNNS6	20	0
GNNR5	0	0
GNNR6	0	0
GNNQ2	0	0
GNNH2	6	0
GNNL5	0	0
GNNL6	55	0
GNNP3	0	0
GNNP4	1	0
GNMG3	0	0
GNMG4	0	0
GNME2	13	0
GNMD2	0	0
GNMV3	1	0
GNMV4	3	0
GNMA3	0	0
GNMA4	0	0
GNMR4	0	0
GNMS4	0	0
GNMK2	0	0
GNMN2	0	0
GNMM2	0	0
GNMI2	0	0
GNMT3	0	0
GNMT4	0	0
GNMW2	0	0
GNMC2	0	0
GNM*2	0	0
GNMY2	2	0
GNML4	1	0
GNMF2	5	0
GNMS5	0	0
GNMS6	5	0
GNMR5	0	0
GNMR6	0	0
GNMQ2	12	0
GNMH2	0	0
GNML5	0	0
GNML6	16	0
GNMP3	0	0
GNMP4	0	0
GNIG3	0	0
GNIG4	1	0
GNIE2	29	0
GNID2	0	0
GNIV3	0	0
GNIV4	0	0
GNIA3	1	0
GNIA4	0	0
GNIR4	11	0
GNIS4	49	0
GNIK2	0	0
GNIN2	9	0
GNIM2	0	0
GNII2	42	0
GNIT3	0	0
GNIT4	38	0
GNIW2	4	0
GNIC2	3	0
GNI*2	14	0
GNIY2	4	0
GNIL4	1	0
GNIF2	3	0
GNIS5	0	0
GNIS6	1	0
GNIR5	0	0
GNIR6	1	0
GNIQ2	2	0
GNIH2	8	0
GNIL5	0	0
GNIL6	2	0
GNIP3	0	0
GNIP4	0	0
GNTG5	0	0
GNTG6	0	0
GNTE3	1	0
GNTD3	0	0
GNTV5	0	0
GNTV6	0	0
GNTA5	0	0
GNTA6	0	0
GNTR7	0	0
GNTS7	0	0
GNTK3	19	0
GNTN3	0	0
GNTM3	0	0
GNTI3	0	0
GNTT5	0	0
GNTT6	0	0
GNTW3	0	0
GNTC3	0	0
GNT*3	0	0
GNTY3	0	0
GNTL7	0	0
GNTF3	0	0
GNTS8	0	0
GNTS9	0	0
GNTR8	0	0
GNTR9	0	0
GNTQ3	0	0
GNTH3	21	0
GNTL8	0	0
GNTL9	2	0
GNTP5	0	0
GNTP6	0	0
GNTG7	31	0
GNTG8	0	0
GNTE4	16	0
GNTD4	1	0
GNTV7	35	0
GNTV8	0	0
GNTA7	0	0
GNTA8	0	0
GNTR10	0	0
GNTS10	1	0
GNTK4	0	0
GNTN4	0	0
GNTM4	0	0
GNTI4	4	0
GNTT7	0	0
GNTT8	0	0
GNTW4	0	0
GNTC4	14	0
GNT*4	0	0
GNTY4	0	0
GNTL10	0	0
GNTF4	0	0
GNTS11	0	0
GNTS12	3	0
GNTR11	0	0
GNTR12	0	0
GNTQ4	2	0
GNTH4	0	0
GNTL11	0	0
GNTL12	9	0
GNTP7	0	0
GNTP8	5	0
GNWG3	5	0
GNWG4	0	0
GNWE2	1	0
GNWD2	0	0
GNWV3	2	0
GNWV4	22	0
GNWA3	0	0
GNWA4	0	0
GNWR4	0	0
GNWS4	0	0
GNWK2	0	0
GNWN2	0	0
GNWM2	0	0
GNWI2	0	0
GNWT3	0	0
GNWT4	8	0
GNWW2	0	0
GNWC2	2	0
GNW*2	0	0
GNWY2	0	0
GNWL4	0	0
GNWF2	0	0
GNWS5	0	0
GNWS6	0	0
GNWR5	0	0
GNWR6	0	0
GNWQ2	0	0
GNWH2	0	0
GNWL5	0	0
GNWL6	0	0
GNWP3	0	0
GNWP4	0	0
GNCG3	0	0
GNCG4	0	0
GNCE2	33	0
GNCD2	13	0
GNCV3	0	0
GNCV4	8	0
GNCA3	0	0
GNCA4	17	0
GNCR4	0	0
GNCS4	0	0
GNCK2	46	0
GNCN2	0	0
GNCM2	0	0
GNCI2	21	0
GNCT3	0	0
GNCT4	24	0
GNCW2	0	0
GNCC2	0	0
GNC*2	23	0
GNCY2	1	0
GNCL4	0	0
GNCF2	0	0
GNCS5	0	0
GNCS6	1	0
GNCR5	0	0
GNCR6	3	0
GNCQ2	0	0
GNCH2	0	0
GNCL5	0	0
GNCL6	21	0
GNCP3	0	0
GNCP4	4	0
GN*G3	0	0
GN*G4	0	0
GN*E2	0	0
GN*D2	0	0
GN*V3	0	0
GN*V4	0	0
GN*A3	0	0
GN*A4	0	0
GN*R4	0	0
GN*S4	6	0
GN*K2	0	0
GN*N2	0	0
GN*M2	0	0
GN*I2	0	0
GN*T3	0	0
GN*T4	0	0
GN*W2	0	0
GN*C2	1	0
GN**2	1	0
GN*Y2	15	0
GN*L4	0	0
GN*F2	0	0
GN*S5	0	0
GN*S6	0	0
GN*R5	0	0
GN*R6	4	0
GN*Q2	0	0
GN*H2	0	0
GN*L5	0	0
GN*L6	0	0
GN*P3	0	0
GN*P4	0	0
GNYG3	0	0
GNYG4	0	0
GNYE2	0	0
GNYD2	0	0
GNYV3	8	0
GNYV4	0	0
GNYA3	1	0
GNYA4	0	0
GNYR4	0	0
GNYS4	15	0
GNYK2	0	0
GNYN2	2	0
GNYM2	0	0
GNYI2	8	0
GNYT3	0	0
GNYT4	1	0
GNYW2	0	0
GNYC2	33	0
GNY*2	0	0
GNYY2	1	0
GNYL4	0	0
GNYF2	21	0
GNYS5	0	0
GNYS6	0	0
GNYR5	1	0
GNYR6	1	0
GNYQ2	0	0
GNYH2	17	0
GNYL5	0	0
GNYL6	59	0
GNYP3	0	0
GNYP4	0	0
GNLG7	0	0
GNLG8	0	0
GNLE4	0	0
GNLD4	1	0
GNLV7	0	0
GNLV8	0	0
GNLA7	2	0
GNLA8	21	0
GNLR10	16	0
GNLS10	1	0
GNLK4	0	0
GNLN4	13	0
GNLM4	0	0
GNLI4	0	0
GNLT7	0	0
GNLT8	25	0
GNLW4	0	0
GNLC4	0	0
GNL*4	0	0
GNLY4	0	0
GNLL10	18	0
GNLF4	1	0
GNLS11	0	0
GNLS12	0	0
GNLR11	0	0
GNLR12	0	0
GNLQ4	0	0
GNLH4	0	0
GNLL11	2	0
GNLL12	4	0
GNLP7	0	0
GNLP8	16	0
GNFG3	0	0
GNFG4	42	0
GNFE2	0	0
GNFD2	0	0
GNFV3	0	0
GNFV4	0	0
GNFA3	0	0
GNFA4	14	0
GNFR4	0	0
GNFS4	13	0
GNFK2	0	0
GNFN2	9	0
GNFM2	26	0
GNFI2	0	0
GNFT3	0	0
GNFT4	0	0
GNFW2	16	0
GNFC2	0	0
GNF*2	0	0
GNFY2	49	0
GNFL4	20	0
GNFF2	7	0
GNFS5	0	0
GNFS6	0	0
GNFR5	0	0
GNFR6	11	0
GNFQ2	0	0
GNFH2	0	0
GNFL5	0	0
GNFL6	35	0
GNFP3	0	0
GNFP4	13	0
GNSG9	0	0
GNSG10	0	0
GNSE5	34	0
GNSD5	0	0
GNSV9	0	0
GNSV10	0	0
GNSA9	0	0
GNSA10	0	0
GNSR13	0	0
GNSS13	0	0
GNSK5	14	0
GNSN5	0	0
GNSM5	0	0
GNSI5	0	0
GNST9	11	0
GNST10	1	0
GNSW5	2	0
GNSC5	0	0
GNS*5	0	0
GNSY5	0	0
GNSL13	0	0
GNSF5	11	0
GNSS14	1	0
GNSS15	0	0
GNSR14	0	0
GNSR15	0	0
GNSQ5	0	0
GNSH5	1	0
GNSL14	0	0
GNSL15	0	0
GNSP9	0	0
GNSP10	1	0
GNSG11	0	0
GNSG12	57	0
GNSE6	0	0
GNSD6	0	0
GNSV11	0	0
GNSV12	0	0
GNSA11	0	0
GNSA12	0	0
GNSR16	0	0
GNSS16	2	0
GNSK6	0	0
GNSN6	0	0
GNSM6	0	0
GNSI6	0	0
GNST11	0	0
GNST12	1	0
GNSW6	31	0
GNSC6	24	0
GNS*6	42	0
GNSY6	6	0
GNSL16	1	0
GNSF6	0	0
GNSS17	0	0
GNSS18	8	0
GNSR17	0	0
GNSR18	0	0
GNSQ6	0	0
GNSH6	5	0
GNSL17	0	0
GNSL18	0	0
GNSP11	1	0
GNSP12	0	0
GNRG9	0	0
GNRG10	1	0
GNRE5	0	0
GNRD5	0	0
GNRV9	0	0
GNRV10	0	0
GNRA9	0	0
GNRA10	0	0
GNRR13	0	0
GNRS13	9	0
GNRK5	0	0
GNRN5	0	0
GNRM5	0	0
GNRI5	0	0
GNRT9	0	0
GNRT10	3	0
GNRW5	0	0
GNRC5	0	0
GNR*5	0	0
GNRY5	28	0
GNRL13	0	0
GNRF5	0	0
GNRS14	0	0
GNRS15	0	0
GNRR14	0	0
GNRR15	0	0
GNRQ5	0	0
GNRH5	0	0
GNRL14	0	0
GNRL15	2	0
GNRP9	0	0
GNRP10	0	0
GNRG11	0	0
GNRG12	0	0
GNRE6	0	0
GNRD6	0	0
GNRV11	0	0
GNRV12	0	0
GNRA11	0	0
GNRA12	0	0
GNRR16	0	0
GNRS16	0	0
GNRK6	1	0
GNRN6	4	0
GNRM6	0	0
GNRI6	0	0
GNRT11	0	0
GNRT12	0	0
GNRW6	0	0
GNRC6	0	0
GNR*6	0	0
GNRY6	0	0
GNRL16	0	0
GNRF6	2	0
GNRS17	0	0
GNRS18	8	0
GNRR17	0	0
GNRR18	0	0
GNRQ6	0	0
GNRH6	39	0
GNRL17	0	0
GNRL18	0	0
GNRP11	7	0
GNRP12	2	0
GNQG3	1	0
GNQG4	29	0
GNQE2	0	0
GNQD2	0	0
GNQV3	0	0
GNQV4	13	0
GNQA3	0	0
GNQA4	0	0
GNQR4	16	0
GNQS4	0	0
GNQK2	0	0
GNQN2	0	0
GNQM2	0	0
GNQI2	0	0
GNQT3	0	0
GNQT4	0	0
GNQW2	23	0
GNQC2	10	0
GNQ*2	0	0
GNQY2	0	0
GNQL4	0	0
GNQF2	1	0
GNQS5	0	0
GNQS6	2	0
GNQR5	0	0
GNQR6	0	0
GNQQ2	0	0
GNQH2	0	0
GNQL5	0	0
GNQL6	0	0
GNQP3	0	0
GNQP4	0	0
GNHG3	0	0
GNHG4	2	0
GNHE2	4	0
GNHD2	0	0
GNHV3	0	0
GNHV4	7	0
GNHA3	0	0
GNHA4	0	0
GNHR4	0	0
GNHS4	4	0
GNHK2	14	0
GNHN2	0	0
GNHM2	0	0
GNHI2	27	0
GNHT3	11	0
GNHT4	0	0
GNHW2	9	0
GNHC2	0	0
GNH*2	0	0
GNHY2	3	0
GNHL4	32	0
GNHF2	34	0
GNHS5	0	0
GNHS6	1	0
GNHR5	0	0
GNHR6	0	0
GNHQ2	0	0
GNHH2	29	0
GNHL5	23	0
GNHL6	1	0
GNHP3	5	0
GNHP4	22	0
GNLG9	0	0
GNLG10	0	0
GNLE5	7	0
GNLD5	0	0
GNLV9	0	0
GNLV10	33	0
GNLA9	0	0
GNLA10	0	0
GNLR13	0	0
GNLS13	0	0
GNLK5	0	0
GNLN5	3	0
GNLM5	12	0
GNLI5	0	0
GNLT9	0	0
GNLT10	22	0
GNLW5	0	0
GNLC5	1	0
GNL*5	0	0
GNLY5	0	0
GNLL13	14	0
GNLF5	8	0
GNLS14	0	0
GNLS15	0	0
GNLR14	0	0
GNLR15	0	0
GNLQ5	0	0
GNLH5	0	0
GNLL14	0	0
GNLL15	0	0
GNLP9	1	0
GNLP10	0	0
GNLG11	0	0
GNLG12	20	0
GNLE6	0	0
GNLD6	0	0
GNLV11	0	0
GNLV12	21	0
GNLA11	0	0
GNLA12	18	0
GNLR16	0	0
GNLS16	0	0
GNLK6	0	0
GNLN6	0	0
GNLM6	0	0
GNLI6	0	0
GNLT11	20	0
GNLT12	9	0
GNLW6	12	0
GNLC6	0	0
GNL*6	6	0
GNLY6	23	0
GNLL16	1	0
GNLF6	41	0
GNLS17	0	0
GNLS18	0	0
GNLR17	0	0
GNLR18	0	0
GNLQ6	0	0
GNLH6	0	0
GNLL17	0	0
GNLL18	0	0
GNLP11	0	0
GNLP12	0	0
GNPG5	1	0
GNPG6	0	0
GNPE3	0	0
GNPD3	0	0
GNPV5	0	0
GNPV6	0	0
GNPA5	7	0
GNPA6	0	0
GNPR7	0	0
GNPS7	0	0
GNPK3	0	0
GNPN3	0	0
GNPM3	0	0
GNPI3	0	0
GNPT5	0	0
GNPT6	0	0
GNPW3	0	0
GNPC3	11	0
GNP*3	0	0
GNPY3	0	0
GNPL7	8	0
GNPF3	0	0
GNPS8	0	0
GNPS9	0	0
GNPR8	0	0
GNPR9	0	0
GNPQ3	0	0
GNPH3	1	0
GNPL8	0	0
GNPL9	0	0
GNPP5	0	0
GNPP6	0	0
GNPG7	0	0
GNPG8	2	0
GNPE4	3	0
GNPD4	0	0
GNPV7	1	0
GNPV8	0	0
GNPA7	17	0
GNPA8	0	0
GNPR10	43	0
GNPS10	0	0
GNPK4	33	0
GNPN4	0	0
GNPM4	0	0
GNPI4	16	0
GNPT7	0	0
GNPT8	11	0
GNPW4	0	0
GNPC4	0	0
GNP*4	17	0
GNPY4	0	0
GNPL10	2	0
GNPF4	1	0
GNPS11	0	0
GNPS12	0	0
GNPR11	0	0
GNPR12	0	0
GNPQ4	7	0
GNPH4	0	0
GNPL11	0	0
GNPL12	0	0
GNPP7	0	0
GNPP8	0	0
GMGG5	14	0
GMGG6	0	0
GMGE3	17	0
GMGD3	2	0
GMGV5	1	0
GMGV6	13	0
GMGA5	0	0
GMGA6	0	0
GMGR7	0	0
GMGS7	0	0
GMGK3	0	0
GMGN3	0	0
GMGM3	0	0
GMGI3	0	0
GMGT5	0	0
GMGT6	0	0
GMGW3	3	0
GMGC3	0	0
GMG*3	0	0
GMGY3	4	0
GMGL7	3	0
GMGF3	0	0
GMGS8	1	0
GMGS9	2	0
GMGR8	7	0
GMGR9	0	0
GMGQ3	6	0
GMGH3	0	0
GMGL8	0	0
GMGL9	0	0
GMGP5	0	0
GMGP6	0	0
GMGG7	0	0
GMGG8	0	0
GMGE4	0	0
GMGD4	39	0
GMGV7	2	0
GMGV8	1	0
GMGA7	7	0
GMGA8	4	0
GMGR10	8	0
GMGS10	0	0
GMGK4	0	0
GMGN4	1	0
GMGM4	0	0
GMGI4	0	0
GMGT7	0	0
GMGT8	0	0
GMGW4	0	0
GMGC4	13	0
GMG*4	10	0
GMGY4	0	0
GMGL10	0	0
GMGF4	0	0
GMGS11	0	0
GMGS12	0	0
GMGR11	3	0
GMGR12	19	0
GMGQ4	0	0
GMGH4	0	0
GMGL11	0	0
GMGL12	0	0
GMGP7	0	0
GMGP8	11	0
GMEG3	4	0
GMEG4	0	0
GMEE2	0	0
GMED2	0	0
GMEV3	0	0
GMEV4	0	0
GMEA3	0	0
GMEA4	0	0
GMER4	0	0
GMES4	0	0
GMEK2	0	0
GMEN2	0	0
GMEM2	0	0
GMEI2	0	0
GMET3	0	0
GMET4	0	0
GMEW2	0	0
GMEC2	0	0
GME*2	4	0
GMEY2	8	0
GMEL4	0	0
GMEF2	3	0
GMES5	0	0
GMES6	16	0
GMER5	0	0
GMER6	0	0
GMEQ2	0	0
GMEH2	0	0
GMEL5	0	0
GMEL6	0	0
GMEP3	0	0
GMEP4	0	0
GMDG3	0	0
GMDG4	0	0
GMDE2	0	0
GMDD2	0	0
GMDV3	15	0
GMDV4	18	0
GMDA3	0	0
GMDA4	0	0
GMDR4	0	0
GMDS4	0	0
GMDK2	0	0
GMDN2	6	0
GMDM2	0	0
GMDI2	2	0
GMDT3	0	0
GMDT4	0	0
GMDW2	0	0
GMDC2	1	0
GMD*2	0	0
GMDY2	0	0
GMDL4	0	0
GMDF2	7	0
GMDS5	0	0
GMDS6	9	0
GMDR5	0	0
GMDR6	0	0
GMDQ2	0	0
GMDH2	0	0
GMDL5	0	0
GMDL6	15	0
GMDP3	0	0
GMDP4	0	0
GMVG5	0	0
GMVG6	0	0
GMVE3	0	0
GMVD3	0	0
GMVV5	9	0
GMVV6	0	0
GMVA5	0	0
GMVA6	0	0
GMVR7	26	0
GMVS7	7	0
GMVK3	0	0
GMVN3	0	0
GMVM3	23	0
GMVI3	1	0
GMVT5	0	0
GMVT6	0	0
GMVW3	2	0
GMVC3	0	0
GMV*3	0	0
GMVY3	0	0
GMVL7	0	0
GMVF3	2	0
GMVS8	0	0
GMVS9	2	0
GMVR8	0	0
GMVR9	0	0
GMVQ3	0	0
GMVH3	0	0
GMVL8	0	0
GMVL9	1	0
GMVP5	0	0
GMVP6	0	0
GMVG7	7	0
GMVG8	0	0
GMVE4	0	0
GMVD4	0	0
GMVV7	10	0
GMVV8	0	0
GMVA7	0	0
GMVA8	0	0
GMVR10	6	0
GMVS10	17	0
GMVK4	0	0
GMVN4	1	0
GMVM4	0	0
GMVI4	0	0
GMVT7	0	0
GMVT8	0	0
GMVW4	3	0
GMVC4	0	0
GMV*4	2	0
GMVY4	0	0
GMVL10	4	0
GMVF4	0	0
GMVS11	16	0
GMVS12	0	0
GMVR11	27	0
GMVR12	0	0
GMVQ4	0	0
GMVH4	0	0
GMVL11	0	0
GMVL12	0	0
GMVP7	0	0
GMVP8	0	0
GMAG5	12	0
GMAG6	0	0
GMAE3	1	0
GMAD3	0	0
GMAV5	0	0
GMAV6	3	0
GMAA5	0	0
GMAA6	3	0
GMAR7	0	0
GMAS7	0	0
GMAK3	0	0
GMAN3	56	0
GMAM3	0	0
GMAI3	0	0
GMAT5	0	0
GMAT6	0	0
GMAW3	0	0
GMAC3	0	0
GMA*3	0	0
GMAY3	0	0
GMAL7	0	0
GMAF3	0	0
GMAS8	3	0
GMAS9	0	0
GMAR8	0	0
GMAR9	23	0
GMAQ3	0	0
GMAH3	0	0
GMAL8	0	0
GMAL9	0	0
GMAP5	0	0
GMAP6	1	0
GMAG7	0	0
GMAG8	0	0
GMAE4	0	0
GMAD4	0	0
GMAV7	3	0
GMAV8	0	0
GMAA7	18	0
GMAA8	0	0
GMAR10	0	0
GMAS10	0	0
GMAK4	0	0
GMAN4	0	0
GMAM4	0	0
GMAI4	0	0
GMAT7	0	0
GMAT8	0	0
GMAW4	0	0
GMAC4	0	0
GMA*4	0	0
GMAY4	0	0
GMAL10	0	0
GMAF4	0	0
GMAS11	0	0
GMAS12	0	0
GMAR11	0	0
GMAR12	0	0
GMAQ4	0	0
GMAH4	0	0
GMAL11	0	0
GMAL12	0	0
GMAP7	12	0
GMAP8	0	0
GMRG7	0	0
GMRG8	1	0
GMRE4	0	0
GMRD4	10	0
GMRV7	0	0
GMRV8	0	0
GMRA7	0	0
GMRA8	0	0
GMRR10	2	0
GMRS10	0	0
GMRK4	2	0
GMRN4	0	0
GMRM4	0	0
GMRI4	0	0
GMRT7	0	0
GMRT8	0	0
GMRW4	1	0
GMRC4	0	0
GMR*4	0	0
GMRY4	0	0
GMRL10	0	0
GMRF4	0	0
GMRS11	0	0
GMRS12	0	0
GMRR11	0	0
GMRR12	0	0
GMRQ4	0	0
GMRH4	0	0
GMRL11	0	0
GMRL12	0	0
GMRP7	0	0
GMRP8	0	0
GMSG7	0	0
GMSG8	0	0
GMSE4	0	0
GMSD4	1	0
GMSV7	0	0
GMSV8	0	0
GMSA7	18	0
GMSA8	0	0
GMSR10	0	0
GMSS10	0	0
GMSK4	0	0
GMSN4	0	0
GMSM4	0	0
GMSI4	13	0
GMST7	6	0
GMST8	0	0
GMSW4	6	0
GMSC4	0	0
GMS*4	0	0
GMSY4	1	0
GMSL10	0	0
GMSF4	0	0
GMSS11	0	0
GMSS12	12	0
GMSR11	0	0
GMSR12	0	0
GMSQ4	0	0
GMSH4	0	0
GMSL11	0	0
GMSL12	7	0
GMSP7	0	0
GMSP8	0	0
GMKG3	0	0
GMKG4	0	0
GMKE2	1	0
GMKD2	0	0
GMKV3	0	0
GMKV4	0	0
GMKA3	0	0
GMKA4	0	0
GMKR4	0	0
GMKS4	0	0
GMKK2	0	0
GMKN2	0	0
GMKM2	25	0
GMKI2	0	0
GMKT3	0	0
GMKT4	13	0
GMKW2	0	0
GMKC2	0	0
GMK*2	0	0
GMKY2	0	0
GMKL4	0	0
GMKF2	0	0
GMKS5	0	0
GMKS6	30	0
GMKR5	0	0
GMKR6	0	0
GMKQ2	0	0
GMKH2	0	0
GMKL5	0	0
GMKL6	0	0
GMKP3	0	0
GMKP4	0	0
GMNG3	1	0
GMNG4	12	0
GMNE2	8	0
GMND2	5	0
GMNV3	1	0
GMNV4	7	0
GMNA3	0	0
GMNA4	0	0
GMNR4	0	0
GMNS4	0	0
GMNK2	0	0
GMNN2	4	0
GMNM2	0	0
GMNI2	0	0
GMNT3	0	0
GMNT4	1	0
GMNW2	0	0
GMNC2	4	0
GMN*2	0	0
GMNY2	0	0
GMNL4	0	0
GMNF2	2	0
GMNS5	0	0
GMNS6	0	0
GMNR5	0	0
GMNR6	0	0
GMNQ2	13	0
GMNH2	0	0
GMNL5	0	0
GMNL6	0	0
GMNP3	0	0
GMNP4	0	0
GMMG3	0	0
GMMG4	0	0
GMME2	0	0
GMMD2	0	0
GMMV3	0	0
GMMV4	0	0
GMMA3	0	0
GMMA4	0	0
GMMR4	0	0
GMMS4	4	0
GMMK2	0	0
GMMN2	0	0
GMMM2	13	0
GMMI2	2	0
GMMT3	0	0
GMMT4	0	0
GMMW2	0	0
GMMC2	0	0
GMM*2	0	0
GMMY2	29	0
GMML4	0	0
GMMF2	0	0
GMMS5	19	0
GMMS6	0	0
GMMR5	14	0
GMMR6	0	0
GMMQ2	9	0
GMMH2	0	0
GMML5	0	0
GMML6	1	0
GMMP3	0	0
GMMP4	0	0
GMIG3	0	0
GMIG4	0	0
GMIE2	1	0
GMID2	1	0
GMIV3	0	0
GMIV4	0	0
GMIA3	0	0
GMIA4	0	0
GMIR4	0	0
GMIS4	0	0
GMIK2	0	0
GMIN2	17	0
GMIM2	0	0
GMII2	0	0
GMIT3	11	0
GMIT4	7	0
GMIW2	0	0
GMIC2	0	0
GMI*2	0	0
GMIY2	0	0
GMIL4	4	0
GMIF2	0	0
GMIS5	4	0
GMIS6	0	0
GMIR5	0	0
GMIR6	0	0
GMIQ2	0	0
GMIH2	5	0
GMIL5	0	0
GMIL6	0	0
GMIP3	11	0
GMIP4	0	0
GMTG5	0	0
GMTG6	0	0
GMTE3	0	0
GMTD3	4	0
GMTV5	0	0
GMTV6	0	0
GMTA5	0	0
GMTA6	4	0
GMTR7	0	0
GMTS7	0	0
GMTK3	0	0
GMTN3	0	0
GMTM3	5	0
GMTI3	1	0
GMTT5	0	0
GMTT6	0	0
GMTW3	0	0
GMTC3	0	0
GMT*3	0	0
GMTY3	0	0
GMTL7	0	0
GMTF3	0	0
GMTS8	0	0
GMTS9	0	0
GMTR8	0	0
GMTR9	0	0
GMTQ3	0	0
GMTH3	0	0
GMTL8	7	0
GMTL9	0	0
GMTP5	0	0
GMTP6	0	0
GMTG7	0	0
GMTG8	69	0
GMTE4	0	0
GMTD4	0	0
GMTV7	0	0
GMTV8	0	0
GMTA7	0	0
GMTA8	0	0
GMTR10	0	0
GMTS10	0	0
GMTK4	0	0
GMTN4	0	0
GMTM4	5	0
GMTI4	1	0
GMTT7	0	0
GMTT8	5	0
GMTW4	0	0
GMTC4	0	0
GMT*4	0	0
GMTY4	20	0
GMTL10	0	0
GMTF4	0	0
GMTS11	19	0
GMTS12	0	0
GMTR11	0	0
GMTR12	0	0
GMTQ4	0	0
GMTH4	0	0
GMTL11	0	0
GMTL12	0	0
GMTP7	0	0
GMTP8	0	0
GMWG3	0	0
GMWG4	0	0
GMWE2	0	0
GMWD2	5	0
GMWV3	0	0
GMWV4	11	0
GMWA3	0	0
GMWA4	18	0
GMWR4	0	0
GMWS4	0	0
GMWK2	0	0
GMWN2	0	0
GMWM2	0	0
GMWI2	0	0
GMWT3	0	0
GMWT4	0	0
GMWW2	0	0
GMWC2	1	0
GMW*2	0	0
GMWY2	0	0
GMWL4	0	0
GMWF2	0	0
GMWS5	0	0
GMWS6	8	0
GMWR5	0	0
GMWR6	0	0
GMWQ2	0	0
GMWH2	0	0
GMWL5	0	0
GMWL6	0	0
GMWP3	0	0
GMWP4	0	0
GMCG3	0	0
GMCG4	0	0
GMCE2	0	0
GMCD2	0	0
GMCV3	0	0
GMCV4	0	0
GMCA3	0	0
GMCA4	0	0
GMCR4	0	0
GMCS4	0	0
GMCK2	0	0
GMCN2	0	0
GMCM2	0	0
GMCI2	0	0
GMCT3	1	0
GMCT4	0	0
GMCW2	17	0
GMCC2	0	0
GMC*2	0	0
GMCY2	17	0
GMCL4	0	0
GMCF2	13	0
GMCS5	8	0
GMCS6	2	0
GMCR5	9	0
GMCR6	0	0
GMCQ2	0	0
GMCH2	9	0
GMCL5	0	0
GMCL6	17	0
GMCP3	0	0
GMCP4	11	0
GM*G3	0	0
GM*G4	0	0
GM*E2	0	0
GM*D2	0	0
GM*V3	0	0
GM*V4	1	0
GM*A3	0	0
GM*A4	0	0
GM*R4	0	0
GM*S4	0	0
GM*K2	0	0
GM*N2	1	0
GM*M2	0	0
GM*I2	0	0
GM*T3	0	0
GM*T4	0	0
GM*W2	0	0
GM*C2	0	0
GM**2	0	0
GM*Y2	0	0
GM*L4	10	0
GM*F2	0	0
GM*S5	0	0
GM*S6	0	0
GM*R5	0	0
GM*R6	2	0
GM*Q2	0	0
GM*H2	0	0
GM*L5	0	0
GM*L6	2	0
GM*P3	0	0
GM*P4	0	0
GMYG3	0	0
GMYG4	3	0
GMYE2	0	0
GMYD2	0	0
GMYV3	0	0
GMYV4	0	0
GMYA3	0	0
GMYA4	0	0
GMYR4	0	0
GMYS4	6	0
GMYK2	0	0
GMYN2	8	0
GMYM2	0	0
GMYI2	0	0
GMYT3	0	0
GMYT4	1	0
GMYW2	28	0
GMYC2	0	0
GMY*2	0	0
GMYY2	0	0
GMYL4	0	0
GMYF2	2	0
GMYS5	0	0
GMYS6	5	0
GMYR5	0	0
GMYR6	0	0
GMYQ2	3	0
GMYH2	0	0
GMYL5	0	0
GMYL6	1	0
GMYP3	0	0
GMYP4	4	0
GMLG7	0	0
GMLG8	0	0
GMLE4	0	0
GMLD4	0	0
GMLV7	1	0
GMLV8	1	0
GMLA7	0	0
GMLA8	0	0
GMLR10	0	0
GMLS10	15	0
GMLK4	1	0
GMLN4	11	0
GMLM4	0	0
GMLI4	15	0
GMLT7	0	0
GMLT8	0	0
GMLW4	0	0
GMLC4	0	0
GML*4	0	0
GMLY4	21	0
GMLL10	0	0
GMLF4	0	0
GMLS11	0	0
GMLS12	30	0
GMLR11	7	0
GMLR12	0	0
GMLQ4	0	0
GMLH4	3	0
GMLL11	0	0
GMLL12	4	0
GMLP7	0	0
GMLP8	0	0
GMFG3	7	0
GMFG4	0	0
GMFE2	6	0
GMFD2	0	0
GMFV3	0	0
GMFV4	1	0
GMFA3	3	0
GMFA4	0	0
GMFR4	0	0
GMFS4	0	0
GMFK2	15	0
GMFN2	0	0
GMFM2	0	0
GMFI2	0	0
GMFT3	0	0
GMFT4	0	0
GMFW2	0	0
GMFC2	0	0
GMF*2	32	0
GMFY2	7	0
GMFL4	18	0
GMFF2	11	0
GMFS5	0	0
GMFS6	2	0
GMFR5	0	0
GMFR6	0	0
GMFQ2	0	0
GMFH2	0	0
GMFL5	0	0
GMFL6	0	0
GMFP3	0	0
GMFP4	8	0
GMSG9	0	0
GMSG10	11	0
GMSE5	0	0
GMSD5	0	0
GMSV9	0	0
GMSV10	0	0
GMSA9	0	0
GMSA10	0	0
GMSR13	0	0
GMSS13	0	0
GMSK5	0	0
GMSN5	0	0
GMSM5	0	0
GMSI5	0	0
GMST9	0	0
GMST10	1	0
GMSW5	0	0
GMSC5	0	0
GMS*5	12	0
GMSY5	0	0
GMSL13	18	0
GMSF5	0	0
GMSS14	0	0
GMSS15	0	0
GMSR14	0	0
GMSR15	0	0
GMSQ5	8	0
GMSH5	0	0
GMSL14	0	0
GMSL15	16	0
GMSP9	0	0
GMSP10	2	0
GMSG11	0	0
GMSG12	0	0
GMSE6	0	0
GMSD6	0	0
GMSV11	0	0
GMSV12	1	0
GMSA11	0	0
GMSA12	0	1
GMSR16	0	0
GMSS16	11	0
GMSK6	5	0
GMSN6	0	0
GMSM6	3	0
GMSI6	0	0
GMST11	0	0
GMST12	1	0
GMSW6	0	0
GMSC6	13	0
GMS*6	0	0
GMSY6	0	0
GMSL16	19	0
GMSF6	0	0
GMSS17	0	0
GMSS18	0	0
GMSR17	0	0
GMSR18	22	0
GMSQ6	0	0
GMSH6	0	0
GMSL17	29	0
GMSL18	0	0
GMSP11	8	0
GMSP12	0	0
GMRG9	0	0
GMRG10	2	0
GMRE5	0	0
GMRD5	0	0
GMRV9	1	0
GMRV10	0	0
GMRA9	0	0
GMRA10	0	0
GMRR13	11	0
GMRS13	0	0
GMRK5	0	0
GMRN5	0	0
GMRM5	0	0
GMRI5	0	0
GMRT9	0	0
GMRT10	3	0
GMRW5	10	0
GMRC5	0	0
GMR*5	0	0
GMRY5	0	0
GMRL13	0	0
GMRF5	0	0
GMRS14	0	0
GMRS15	19	0
GMRR14	0	0
GMRR15	13	0
GMRQ5	0	0
GMRH5	0	0
GMRL14	3	0
GMRL15	3	0
GMRP9	0	0
GMRP10	0	0
GMRG11	0	0
GMRG12	0	0
GMRE6	0	0
GMRD6	0	0
GMRV11	0	0
GMRV12	0	0
GMRA11	0	0
GMRA12	0	0
GMRR16	0	0
GMRS16	0	0
GMRK6	0	0
GMRN6	51	0
GMRM6	0	0
GMRI6	47	0
GMRT11	0	0
GMRT12	0	0
GMRW6	0	0
GMRC6	0	0
GMR*6	0	0
GMRY6	0	0
GMRL16	0	0
GMRF6	22	0
GMRS17	0	0
GMRS18	0	0
GMRR17	0	0
GMRR18	0	0
GMRQ6	0	0
GMRH6	0	0
GMRL17	0	0
GMRL18	0	0
GMRP11	0	0
GMRP12	0	0
GMQG3	12	0
GMQG4	0	0
GMQE2	0	0
GMQD2	0	0
GMQV3	0	0
GMQV4	0	0
GMQA3	0	0
GMQA4	0	0
GMQR4	0	0
GMQS4	1	0
GMQK2	0	0
GMQN2	0	0
GMQM2	0	0
GMQI2	10	0
GMQT3	0	0
GMQT4	0	0
GMQW2	0	0
GMQC2	0	0
GMQ*2	0	0
GMQY2	0	0
GMQL4	0	0
GMQF2	15	0
GMQS5	4	0
GMQS6	1	0
GMQR5	30	0
GMQR6	0	0
GMQQ2	0	0
GMQH2	0	0
GMQL5	0	0
GMQL6	0	0
GMQP3	0	0
GMQP4	3	0
GMHG3	0	0
GMHG4	4	0
GMHE2	0	0
GMHD2	2	0
GMHV3	0	0
GMHV4	0	0
GMHA3	0	0
GMHA4	0	0
GMHR4	0	0
GMHS4	0	0
GMHK2	0	0
GMHN2	0	0
GMHM2	0	0
GMHI2	0	0
GMHT3	0	0
GMHT4	23	0
GMHW2	0	0
GMHC2	21	0
GMH*2	0	0
GMHY2	0	0
GMHL4	0	0
GMHF2	0	0
GMHS5	0	0
GMHS6	0	0
GMHR5	0	0
GMHR6	0	0
GMHQ2	2	0
GMHH2	0	0
GMHL5	0	0
GMHL6	4	0
GMHP3	0	0
GMHP4	0	0
GMLG9	0	0
GMLG10	1	0
GMLE5	0	0
GMLD5	0	0
GMLV9	0	0
GMLV10	0	0
GMLA9	23	0
GMLA10	0	0
GMLR13	0	0
GMLS13	0	0
GMLK5	0	0
GMLN5	0	0
GMLM5	0	0
GMLI5	0	0
GMLT9	0	0
GMLT10	0	0
GMLW5	0	0
GMLC5	0	0
GML*5	0	0
GMLY5	0	0
GMLL13	0	0
GMLF5	0	0
GMLS14	0	0
GMLS15	0	0
GMLR14	4	0
GMLR15	0	0
GMLQ5	0	0
GMLH5	0	0
GMLL14	14	0
GMLL15	0	0
GMLP9	0	0
GMLP10	0	0
GMLG11	0	0
GMLG12	0	0
GMLE6	0	0
GMLD6	4	0
GMLV11	0	0
GMLV12	4	0
GMLA11	0	0
GMLA12	9	0
GMLR16	16	0
GMLS16	13	0
GMLK6	0	0
GMLN6	0	0
GMLM6	4	0
GMLI6	14	0
GMLT11	0	0
GMLT12	0	0
GMLW6	1	0
GMLC6	0	0
GML*6	0	0
GMLY6	1	0
GMLL16	0	0
GMLF6	13	0
GMLS17	4	0
GMLS18	15	0
GMLR17	0	0
GMLR18	27	0
GMLQ6	0	0
GMLH6	0	0
GMLL17	33	0
GMLL18	0	0
GMLP11	0	0
GMLP12	12	0
GMPG5	0	0
GMPG6	0	0
GMPE3	0	0
GMPD3	0	0
GMPV5	1	0
GMPV6	0	0
GMPA5	10	0
GMPA6	0	0
GMPR7	0	0
GMPS7	0	0
GMPK3	5	0
GMPN3	0	0
GMPM3	0	0
GMPI3	0	0
GMPT5	0	0
GMPT6	0	0
GMPW3	0	0
GMPC3	0	0
GMP*3	1	0
GMPY3	0	0
GMPL7	0	0
GMPF3	0	0
GMPS8	0	0
GMPS9	0	0
GMPR8	24	0
GMPR9	0	0
GMPQ3	0	0
GMPH3	0	0
GMPL8	0	0
GMPL9	2	0
GMPP5	0	0
GMPP6	0	0
GMPG7	20	0
GMPG8	0	0
GMPE4	0	0
GMPD4	0	0
GMPV7	10	0
GMPV8	0	0
GMPA7	0	0
GMPA8	0	0
GMPR10	0	0
GMPS10	0	0
GMPK4	0	0
GMPN4	0	0
GMPM4	0	0
GMPI4	0	0
GMPT7	0	0
GMPT8	0	0
GMPW4	0	0
GMPC4	0	0
GMP*4	0	0
GMPY4	0	0
GMPL10	0	0
GMPF4	0	0
GMPS11	0	0
GMPS12	0	0
GMPR11	0	0
GMPR12	0	0
GMPQ4	0	0
GMPH4	8	0
GMPL11	0	0
GMPL12	1	0
GMPP7	0	0
GMPP8	0	0
GIGG5	3	0
GIGG6	14	0
GIGE3	0	0
GIGD3	0	0
GIGV5	0	0
GIGV6	0	0
GIGA5	0	0
GIGA6	0	0
GIGR7	0	0
GIGS7	0	0
GIGK3	0	0
GIGN3	0	0
GIGM3	0	0
GIGI3	0	0
GIGT5	0	0
GIGT6	0	0
GIGW3	0	0
GIGC3	0	0
GIG*3	0	0
GIGY3	1	0
GIGL7	9	0
GIGF3	21	0
GIGS8	0	0
GIGS9	0	0
GIGR8	34	0
GIGR9	0	0
GIGQ3	0	0
GIGH3	0	0
GIGL8	0	0
GIGL9	29	0
GIGP5	0	0
GIGP6	0	0
GIGG7	21	0
GIGG8	0	0
GIGE4	0	0
GIGD4	1	0
GIGV7	0	0
GIGV8	10	0
GIGA7	7	0
GIGA8	0	0
GIGR10	0	0
GIGS10	0	0
GIGK4	0	0
GIGN4	0	0
GIGM4	0	0
GIGI4	0	0
GIGT7	0	0
GIGT8	0	0
GIGW4	0	0
GIGC4	11	0
GIG*4	1	0
GIGY4	0	0
GIGL10	0	0
GIGF4	17	0
GIGS11	17	0
GIGS12	9	0
GIGR11	0	0
GIGR12	19	0
GIGQ4	0	0
GIGH4	0	0
GIGL11	0	0
GIGL12	0	0
GIGP7	0	0
GIGP8	0	0
GIEG3	1	0
GIEG4	1	0
GIEE2	0	0
GIED2	0	0
GIEV3	34	0
GIEV4	16	0
GIEA3	0	0
GIEA4	33	0
GIER4	0	0
GIES4	7	0
GIEK2	0	0
GIEN2	0	0
GIEM2	2	0
GIEI2	1	0
GIET3	0	0
GIET4	0	0
GIEW2	0	0
GIEC2	5	0
GIE*2	0	0
GIEY2	0	0
GIEL4	0	0
GIEF2	0	0
GIES5	0	0
GIES6	0	0
GIER5	0	0
GIER6	0	0
GIEQ2	0	0
GIEH2	0	0
GIEL5	11	0
GIEL6	0	0
GIEP3	5	0
GIEP4	0	0
GIDG3	0	0
GIDG4	5	0
GIDE2	0	0
GIDD2	1	0
GIDV3	0	0
GIDV4	0	0
GIDA3	15	0
GIDA4	0	0
GIDR4	0	0
GIDS4	1	0
GIDK2	12	0
GIDN2	0	0
GIDM2	6	0
GIDI2	13	0
GIDT3	0	0
GIDT4	1	0
GIDW2	10	0
GIDC2	16	0
GID*2	0	0
GIDY2	0	0
GIDL4	0	0
GIDF2	5	0
GIDS5	8	0
GIDS6	24	0
GIDR5	0	0
GIDR6	20	0
GIDQ2	7	0
GIDH2	0	0
GIDL5	8	0
GIDL6	0	0
GIDP3	0	0
GIDP4	17	0
GIVG5	1	0
GIVG6	44	0
GIVE3	0	0
GIVD3	0	0
GIVV5	0	0
GIVV6	0	0
GIVA5	0	0
GIVA6	0	0
GIVR7	1	0
GIVS7	6	0
GIVK3	0	0
GIVN3	0	0
GIVM3	0	0
GIVI3	0	0
GIVT5	0	0
GIVT6	0	0
GIVW3	0	0
GIVC3	13	0
GIV*3	0	0
GIVY3	5	0
GIVL7	6	0
GIVF3	4	0
GIVS8	0	0
GIVS9	0	0
GIVR8	0	0
GIVR9	0	0
GIVQ3	0	0
GIVH3	0	0
GIVL8	0	0
GIVL9	0	0
GIVP5	0	0
GIVP6	0	0
GIVG7	1	0
GIVG8	10	0
GIVE4	0	0
GIVD4	0	0
GIVV7	0	0
GIVV8	51	0
GIVA7	6	0
GIVA8	26	0
GIVR10	0	0
GIVS10	9	0
GIVK4	24	0
GIVN4	2	0
GIVM4	0	0
GIVI4	1	0
GIVT7	0	0
GIVT8	3	0
GIVW4	12	0
GIVC4	32	0
GIV*4	36	0
GIVY4	19	0
GIVL10	0	0
GIVF4	33	0
GIVS11	7	0
GIVS12	0	0
GIVR11	0	0
GIVR12	6	0
GIVQ4	0	0
GIVH4	1	0
GIVL11	2	0
GIVL12	0	0
GIVP7	0	0
GIVP8	13	0
GIAG5	32	0
GIAG6	9	0
GIAE3	0	0
GIAD3	0	0
GIAV5	0	0
GIAV6	7	0
GIAA5	0	0
GIAA6	0	0
GIAR7	0	0
GIAS7	0	0
GIAK3	0	0
GIAN3	0	0
GIAM3	1	0
GIAI3	0	0
GIAT5	0	0
GIAT6	0	0
GIAW3	10	0
GIAC3	0	0
GIA*3	0	0
GIAY3	0	0
GIAL7	0	0
GIAF3	0	0
GIAS8	8	0
GIAS9	0	0
GIAR8	0	0
GIAR9	0	0
GIAQ3	0	0
GIAH3	5	0
GIAL8	0	0
GIAL9	29	0
GIAP5	0	0
GIAP6	0	0
GIAG7	0	0
GIAG8	11	0
GIAE4	0	1
GIAD4	5	0
GIAV7	0	0
GIAV8	51	0
GIAA7	1	0
GIAA8	0	0
GIAR10	0	0
GIAS10	3	0
GIAK4	0	0
GIAN4	0	0
GIAM4	7	0
GIAI4	0	0
GIAT7	0	0
GIAT8	0	0
GIAW4	0	0
GIAC4	0	0
GIA*4	6	0
GIAY4	1	0
GIAL10	1	0
GIAF4	0	0
GIAS11	0	0
GIAS12	0	0
GIAR11	0	0
GIAR12	48	0
GIAQ4	19	0
GIAH4	0	0
GIAL11	0	0
GIAL12	9	0
GIAP7	0	0
GIAP8	0	0
GIRG7	5	0
GIRG8	8	0
GIRE4	0	0
GIRD4	0	0
GIRV7	1	0
GIRV8	0	0
GIRA7	0	0
GIRA8	0	0
GIRR10	0	0
GIRS10	5	0
GIRK4	0	0
GIRN4	0	0
GIRM4	0	0
GIRI4	0	0
GIRT7	0	0
GIRT8	13	0
GIRW4	0	0
GIRC4	0	0
GIR*4	0	0
GIRY4	0	0
GIRL10	0	0
GIRF4	0	0
GIRS11	0	0
GIRS12	0	0
GIRR11	1	0
GIRR12	0	0
GIRQ4	0	0
GIRH4	10	0
GIRL11	0	0
GIRL12	0	0
GIRP7	0	0
GIRP8	0	0
GISG7	17	0
GISG8	0	0
GISE4	0	0
GISD4	0	0
GISV7	0	0
GISV8	0	0
GISA7	0	0
GISA8	2	0
GISR10	0	0
GISS10	0	0
GISK4	0	0
GISN4	0	0
GISM4	8	0
GISI4	4	0
GIST7	1	0
GIST8	45	0
GISW4	0	0
GISC4	19	0
GIS*4	0	0
GISY4	0	0
GISL10	0	0
GISF4	0	0
GISS11	0	0
GISS12	0	0
GISR11	15	0
GISR12	0	0
GISQ4	0	0
GISH4	0	0
GISL11	0	0
GISL12	0	0
GISP7	0	0
GISP8	0	0
GIKG3	0	0
GIKG4	0	0
GIKE2	0	0
GIKD2	0	0
GIKV3	0	0
GIKV4	0	0
GIKA3	0	0
GIKA4	0	0
GIKR4	0	0
GIKS4	0	0
GIKK2	0	0
GIKN2	0	0
GIKM2	0	0
GIKI2	0	0
GIKT3	0	0
GIKT4	0	0
GIKW2	0	0
GIKC2	0	0
GIK*2	2	0
GIKY2	9	0
GIKL4	0	0
GIKF2	1	0
GIKS5	0	0
GIKS6	0	0
GIKR5	0	0
GIKR6	0	0
GIKQ2	0	0
GIKH2	0	0
GIKL5	0	0
GIKL6	0	0
GIKP3	0	0
GIKP4	0	0
GING3	0	0
GING4	3	0
GINE2	24	0
GIND2	0	0
GINV3	0	0
GINV4	0	0
GINA3	0	0
GINA4	2	0
GINR4	0	0
GINS4	17	0
GINK2	10	0
GINN2	0	0
GINM2	1	0
GINI2	14	0
GINT3	3	0
GINT4	15	0
GINW2	0	0
GINC2	8	0
GIN*2	0	0
GINY2	0	0
GINL4	13	0
GINF2	0	0
GINS5	0	0
GINS6	2	0
GINR5	0	0
GINR6	2	0
GINQ2	28	0
GINH2	0	0
GINL5	1	0
GINL6	33	0
GINP3	0	0
GINP4	23	0
GIMG3	3	0
GIMG4	7	0
GIME2	0	0
GIMD2	5	0
GIMV3	17	0
GIMV4	0	0
GIMA3	0	0
GIMA4	0	0
GIMR4	8	0
GIMS4	0	0
GIMK2	14	0
GIMN2	0	0
GIMM2	0	0
GIMI2	3	0
GIMT3	0	0
GIMT4	25	0
GIMW2	0	0
GIMC2	0	0
GIM*2	0	0
GIMY2	11	0
GIML4	0	0
GIMF2	41	0
GIMS5	0	0
GIMS6	0	0
GIMR5	0	0
GIMR6	0	0
GIMQ2	9	0
GIMH2	0	0
GIML5	0	0
GIML6	0	0
GIMP3	0	0
GIMP4	0	0
GIIG3	0	0
GIIG4	0	0
GIIE2	0	0
GIID2	0	0
GIIV3	13	0
GIIV4	6	0
GIIA3	0	0
GIIA4	0	0
GIIR4	7	0
GIIS4	14	0
GIIK2	11	0
GIIN2	23	0
GIIM2	0	0
GIII2	8	0
GIIT3	0	0
GIIT4	0	0
GIIW2	1	0
GIIC2	41	0
GII*2	4	0
GIIY2	1	0
GIIL4	0	0
GIIF2	13	0
GIIS5	0	0
GIIS6	0	0
GIIR5	0	0
GIIR6	0	0
GIIQ2	0	0
GIIH2	4	0
GIIL5	56	0
GIIL6	7	0
GIIP3	0	0
GIIP4	26	0
GITG5	0	0
GITG6	0	0
GITE3	3	0
GITD3	0	0
GITV5	7	0
GITV6	9	0
GITA5	0	0
GITA6	21	0
GITR7	0	0
GITS7	4	0
GITK3	6	0
GITN3	0	0
GITM3	2	0
GITI3	0	0
GITT5	0	0
GITT6	0	0
GITW3	0	0
GITC3	9	0
GIT*3	0	0
GITY3	0	0
GITL7	4	0
GITF3	0	0
GITS8	0	0
GITS9	0	0
GITR8	1	0
GITR9	0	0
GITQ3	0	0
GITH3	0	0
GITL8	0	0
GITL9	0	0
GITP5	47	0
GITP6	0	0
GITG7	0	0
GITG8	0	0
GITE4	0	0
GITD4	0	0
GITV7	29	0
GITV8	0	0
GITA7	0	0
GITA8	0	0
GITR10	0	0
GITS10	0	0
GITK4	0	0
GITN4	0	0
GITM4	0	0
GITI4	2	0
GITT7	10	0
GITT8	51	0
GITW4	0	0
GITC4	1	0
GIT*4	0	0
GITY4	0	0
GITL10	0	0
GITF4	0	0
GITS11	0	0
GITS12	4	0
GITR11	0	0
GITR12	0	0
GITQ4	0	0
GITH4	19	0
GITL11	0	0
GITL12	0	0
GITP7	9	0
GITP8	0	0
GIWG3	0	0
GIWG4	0	0
GIWE2	0	0
GIWD2	0	0
GIWV3	5	0
GIWV4	0	0
GIWA3	0	0
GIWA4	3	0
GIWR4	0	0
GIWS4	0	0
GIWK2	0	0
GIWN2	7	0
GIWM2	0	0
GIWI2	1	0
GIWT3	0	0
GIWT4	1	0
GIWW2	16	0
GIWC2	1	0
GIW*2	0	0
GIWY2	9	0
GIWL4	23	0
GIWF2	32	0
GIWS5	0	0
GIWS6	0	0
GIWR5	0	0
GIWR6	0	0
GIWQ2	3	0
GIWH2	1	0
GIWL5	0	0
GIWL6	0	0
GIWP3	0	0
GIWP4	0	0
GICG3	0	0
GICG4	0	0
GICE2	7	0
GICD2	15	0
GICV3	9	0
GICV4	22	0
GICA3	23	0
GICA4	0	0
GICR4	1	0
GICS4	12	0
GICK2	1	0
GICN2	0	0
GICM2	1	0
GICI2	0	0
GICT3	0	0
GICT4	0	0
GICW2	4	0
GICC2	1	0
GIC*2	0	0
GICY2	9	0
GICL4	0	0
GICF2	13	0
GICS5	1	0
GICS6	5	0
GICR5	10	0
GICR6	0	0
GICQ2	0	0
GICH2	0	0
GICL5	0	0
GICL6	28	0
GICP3	6	0
GICP4	0	0
GI*G3	5	0
GI*G4	0	0
GI*E2	28	0
GI*D2	0	0
GI*V3	0	0
GI*V4	0	0
GI*A3	0	0
GI*A4	0	0
GI*R4	0	0
GI*S4	0	0
GI*K2	0	0
GI*N2	0	0
GI*M2	1	0
GI*I2	0	0
GI*T3	0	0
GI*T4	0	0
GI*W2	0	0
GI*C2	1	0
GI**2	9	0
GI*Y2	0	0
GI*L4	0	0
GI*F2	22	0
GI*S5	0	0
GI*S6	0	0
GI*R5	1	0
GI*R6	0	0
GI*Q2	0	0
GI*H2	48	0
GI*L5	38	0
GI*L6	2	0
GI*P3	0	0
GI*P4	0	0
GIYG3	2	0
GIYG4	0	0
GIYE2	0	0
GIYD2	24	0
GIYV3	11	0
GIYV4	0	0
GIYA3	0	0
GIYA4	5	0
GIYR4	0	0
GIYS4	0	0
GIYK2	0	0
GIYN2	5	0
GIYM2	0	0
GIYI2	2	0
GIYT3	0	0
GIYT4	0	0
GIYW2	0	0
GIYC2	24	0
GIY*2	0	0
GIYY2	0	0
GIYL4	2	0
GIYF2	6	0
GIYS5	3	0
GIYS6	5	0
GIYR5	12	0
GIYR6	0	0
GIYQ2	46	0
GIYH2	0	0
GIYL5	0	0
GIYL6	73	0
GIYP3	0	0
GIYP4	13	0
GILG7	0	0
GILG8	0	0
GILE4	0	0
GILD4	0	0
GILV7	21	0
GILV8	4	0
GILA7	0	0
GILA8	1	0
GILR10	17	0
GILS10	10	0
GILK4	0	0
GILN4	0	0
GILM4	1	0
GILI4	1	0
GILT7	0	0
GILT8	1	0
GILW4	0	0
GILC4	24	0
GIL*4	0	0
GILY4	10	0
GILL10	0	0
GILF4	1	0
GILS11	0	0
GILS12	49	0
GILR11	0	0
GILR12	0	0
GILQ4	0	0
GILH4	28	0
GILL11	0	0
GILL12	4	0
GILP7	0	0
GILP8	0	0
GIFG3	1	0
GIFG4	15	0
GIFE2	0	0
GIFD2	0	0
GIFV3	21	0
GIFV4	0	0
GIFA3	0	0
GIFA4	0	0
GIFR4	0	0
GIFS4	4	0
GIFK2	0	0
GIFN2	14	0
GIFM2	16	0
GIFI2	1	0
GIFT3	10	0
GIFT4	27	0
GIFW2	11	0
GIFC2	29	0
GIF*2	0	0
GIFY2	0	0
GIFL4	7	0
GIFF2	1	0
GIFS5	0	0
GIFS6	0	0
GIFR5	5	0
GIFR6	13	0
GIFQ2	0	0
GIFH2	1	0
GIFL5	32	0
GIFL6	33	0
GIFP3	0	0
GIFP4	0	0
GISG9	0	0
GISG10	0	0
GISE5	0	0
GISD5	61	0
GISV9	1	0
GISV10	0	0
GISA9	0	0
GISA10	9	0
GISR13	0	0
GISS13	0	0
GISK5	0	0
GISN5	0	0
GISM5	11	0
GISI5	14	0
GIST9	0	0
GIST10	0	0
GISW5	0	0
GISC5	0	0
GIS*5	0	0
GISY5	1	0
GISL13	0	0
GISF5	0	0
GISS14	0	0
GISS15	0	0
GISR14	6	0
GISR15	1	0
GISQ5	0	0
GISH5	0	0
GISL14	2	0
GISL15	1	0
GISP9	0	0
GISP10	1	0
GISG11	0	0
GISG12	5	0
GISE6	0	0
GISD6	0	0
GISV11	0	0
GISV12	0	0
GISA11	4	0
GISA12	0	0
GISR16	1	0
GISS16	39	0
GISK6	52	0
GISN6	0	0
GISM6	6	0
GISI6	37	0
GIST11	17	0
GIST12	7	0
GISW6	0	0
GISC6	0	0
GIS*6	0	0
GISY6	0	0
GISL16	0	0
GISF6	0	0
GISS17	0	0
GISS18	0	0
GISR17	7	0
GISR18	1	0
GISQ6	1	0
GISH6	1	0
GISL17	16	0
GISL18	11	0
GISP11	1	0
GISP12	0	0
GIRG9	4	0
GIRG10	0	0
GIRE5	0	0
GIRD5	4	0
GIRV9	0	0
GIRV10	0	0
GIRA9	0	0
GIRA10	0	0
GIRR13	0	0
GIRS13	0	0
GIRK5	0	0
GIRN5	0	0
GIRM5	0	0
GIRI5	1	0
GIRT9	0	0
GIRT10	0	0
GIRW5	0	0
GIRC5	0	0
GIR*5	0	0
GIRY5	8	0
GIRL13	0	0
GIRF5	17	0
GIRS14	0	0
GIRS15	0	0
GIRR14	0	0
GIRR15	0	0
GIRQ5	0	0
GIRH5	0	0
GIRL14	26	0
GIRL15	1	0
GIRP9	16	0
GIRP10	0	0
GIRG11	1	0
GIRG12	6	0
GIRE6	0	0
GIRD6	0	0
GIRV11	0	0
GIRV12	7	0
GIRA11	0	0
GIRA12	0	0
GIRR16	0	0
GIRS16	10	0
GIRK6	0	0
GIRN6	0	0
GIRM6	10	0
GIRI6	23	0
GIRT11	0	0
GIRT12	0	0
GIRW6	1	0
GIRC6	0	0
GIR*6	0	0
GIRY6	1	0
GIRL16	0	0
GIRF6	0	0
GIRS17	0	0
GIRS18	0	0
GIRR17	0	0
GIRR18	0	0
GIRQ6	0	0
GIRH6	0	0
GIRL17	0	0
GIRL18	8	0
GIRP11	31	0
GIRP12	19	0
GIQG3	9	0
GIQG4	0	0
GIQE2	14	0
GIQD2	23	0
GIQV3	0	0
GIQV4	0	0
GIQA3	0	0
GIQA4	0	0
GIQR4	0	0
GIQS4	46	0
GIQK2	2	0
GIQN2	0	0
GIQM2	0	0
GIQI2	13	0
GIQT3	0	0
GIQT4	0	0
GIQW2	0	0
GIQC2	0	0
GIQ*2	0	0
GIQY2	9	0
GIQL4	0	0
GIQF2	13	0
GIQS5	0	0
GIQS6	0	0
GIQR5	10	0
GIQR6	0	0
GIQQ2	0	0
GIQH2	0	0
GIQL5	0	0
GIQL6	18	0
GIQP3	0	0
GIQP4	0	0
GIHG3	0	0
GIHG4	0	0
GIHE2	12	0
GIHD2	0	0
GIHV3	2	0
GIHV4	5	0
GIHA3	0	0
GIHA4	0	0
GIHR4	0	0
GIHS4	2	0
GIHK2	8	0
GIHN2	0	0
GIHM2	3	0
GIHI2	0	0
GIHT3	0	0
GIHT4	0	0
GIHW2	0	0
GIHC2	0	0
GIH*2	0	0
GIHY2	0	0
GIHL4	0	0
GIHF2	20	0
GIHS5	14	0
GIHS6	0	0
GIHR5	0	0
GIHR6	0	0
GIHQ2	2	0
GIHH2	0	0
GIHL5	0	0
GIHL6	3	0
GIHP3	0	0
GIHP4	0	0
GILG9	0	0
GILG10	2	0
GILE5	0	0
GILD5	25	0
GILV9	0	0
GILV10	0	0
GILA9	2	0
GILA10	16	0
GILR13	0	0
GILS13	0	0
GILK5	0	0
GILN5	0	0
GILM5	0	0
GILI5	15	0
GILT9	0	0
GILT10	0	0
GILW5	0	0
GILC5	0	0
GIL*5	0	0
GILY5	0	0
GILL13	6	0
GILF5	35	0
GILS14	0	0
GILS15	0	0
GILR14	3	0
GILR15	9	0
GILQ5	0	0
GILH5	4	0
GILL14	0	0
GILL15	0	0
GILP9	12	0
GILP10	2	0
GILG11	0	0
GILG12	21	0
GILE6	14	0
GILD6	0	0
GILV11	0	0
GILV12	16	0
GILA11	2	0
GILA12	21	0
GILR16	0	0
GILS16	4	0
GILK6	0	0
GILN6	0	0
GILM6	9	0
GILI6	0	0
GILT11	29	0
GILT12	0	0
GILW6	9	0
GILC6	0	0
GIL*6	0	0
GILY6	0	0
GILL16	0	0
GILF6	30	0
GILS17	0	0
GILS18	0	0
GILR17	12	0
GILR18	0	0
GILQ6	0	0
GILH6	0	0
GILL17	24	0
GILL18	13	0
GILP11	0	0
GILP12	8	0
GIPG5	0	0
GIPG6	0	0
GIPE3	0	0
GIPD3	1	0
GIPV5	0	0
GIPV6	0	0
GIPA5	0	0
GIPA6	1	0
GIPR7	0	0
GIPS7	0	0
GIPK3	1	0
GIPN3	0	0
GIPM3	0	0
GIPI3	11	0
GIPT5	0	0
GIPT6	0	0
GIPW3	16	0
GIPC3	0	0
GIP*3	0	0
GIPY3	9	0
GIPL7	21	0
GIPF3	5	0
GIPS8	0	0
GIPS9	0	0
GIPR8	0	0
GIPR9	17	0
GIPQ3	0	0
GIPH3	0	0
GIPL8	0	0
GIPL9	1	0
GIPP5	0	0
GIPP6	0	0
GIPG7	0	0
GIPG8	0	0
GIPE4	0	0
GIPD4	7	0
GIPV7	38	0
GIPV8	2	0
GIPA7	0	0
GIPA8	0	0
GIPR10	0	0
GIPS10	0	0
GIPK4	0	0
GIPN4	2	0
GIPM4	0	0
GIPI4	2	0
GIPT7	0	0
GIPT8	0	0
GIPW4	0	0
GIPC4	0	0
GIP*4	0	0
GIPY4	1	0
GIPL10	0	0
GIPF4	4	0
GIPS11	13	0
GIPS12	0	0
GIPR11	13	0
GIPR12	1	0
GIPQ4	0	0
GIPH4	5	0
GIPL11	0	0
GIPL12	1	0
GIPP7	0	0
GIPP8	0	0
GTGG9	19	0
GTGG10	19	0
GTGE5	3	0
GTGD5	8	0
GTGV9	0	0
GTGV10	2	0
GTGA9	0	0
GTGA10	16	0
GTGR13	0	0
GTGS13	0	0
GTGK5	1	0
GTGN5	0	0
GTGM5	0	0
GTGI5	8	0
GTGT9	0	0
GTGT10	0	0
GTGW5	0	0
GTGC5	0	0
GTG*5	0	0
GTGY5	0	0
GTGL13	0	0
GTGF5	1	0
GTGS14	0	0
GTGS15	0	0
GTGR14	8	0
GTGR15	12	0
GTGQ5	0	0
GTGH5	0	0
GTGL14	0	0
GTGL15	0	0
GTGP9	0	0
GTGP10	2	0
GTGG11	23	0
GTGG12	6	0
GTGE6	0	0
GTGD6	48	0
GTGV11	9	0
GTGV12	0	0
GTGA11	21	0
GTGA12	14	0
GTGR16	21	0
GTGS16	3	0
GTGK6	0	0
GTGN6	0	0
GTGM6	0	0
GTGI6	4	0
GTGT11	0	0
GTGT12	3	0
GTGW6	0	0
GTGC6	0	0
GTG*6	0	0
GTGY6	0	0
GTGL16	0	0
GTGF6	0	0
GTGS17	0	0
GTGS18	0	0
GTGR17	0	0
GTGR18	0	0
GTGQ6	31	0
GTGH6	0	0
GTGL17	0	0
GTGL18	0	0
GTGP11	0	0
GTGP12	0	0
GTEG5	0	0
GTEG6	0	0
GTEE3	0	0
GTED3	0	0
GTEV5	0	0
GTEV6	19	0
GTEA5	0	0
GTEA6	0	0
GTER7	0	0
GTES7	0	0
GTEK3	0	0
GTEN3	0	0
GTEM3	0	0
GTEI3	0	0
GTET5	0	0
GTET6	0	0
GTEW3	0	0
GTEC3	0	0
GTE*3	0	0
GTEY3	15	0
GTEL7	0	0
GTEF3	0	0
GTES8	0	0
GTES9	0	0
GTER8	14	0
GTER9	0	0
GTEQ3	0	0
GTEH3	0	0
GTEL8	0	0
GTEL9	0	0
GTEP5	0	0
GTEP6	4	0
GTDG5	0	0
GTDG6	0	0
GTDE3	0	0
GTDD3	6	0
GTDV5	4	0
GTDV6	0	0
GTDA5	0	0
GTDA6	0	0
GTDR7	0	0
GTDS7	1	0
GTDK3	0	0
GTDN3	0	0
GTDM3	0	0
GTDI3	0	0
GTDT5	0	0
GTDT6	0	0
GTDW3	0	0
GTDC3	1	0
GTD*3	0	0
GTDY3	0	0
GTDL7	0	0
GTDF3	0	0
GTDS8	0	0
GTDS9	0	0
GTDR8	29	0
GTDR9	0	0
GTDQ3	0	0
GTDH3	0	0
GTDL8	1	0
GTDL9	0	0
GTDP5	0	0
GTDP6	0	0
GTVG9	0	0
GTVG10	0	0
GTVE5	0	0
GTVD5	0	0
GTVV9	0	0
GTVV10	17	0
GTVA9	11	0
GTVA10	0	0
GTVR13	0	0
GTVS13	0	0
GTVK5	0	0
GTVN5	0	0
GTVM5	0	0
GTVI5	0	0
GTVT9	0	0
GTVT10	0	0
GTVW5	0	0
GTVC5	0	0
GTV*5	0	0
GTVY5	1	0
GTVL13	0	0
GTVF5	0	0
GTVS14	0	0
GTVS15	21	0
GTVR14	0	0
GTVR15	0	0
GTVQ5	0	0
GTVH5	0	0
GTVL14	1	0
GTVL15	0	0
GTVP9	0	0
GTVP10	0	0
GTVG11	1	0
GTVG12	0	0
GTVE6	28	0
GTVD6	0	0
GTVV11	0	0
GTVV12	78	0
GTVA11	0	0
GTVA12	0	0
GTVR16	0	0
GTVS16	0	0
GTVK6	12	0
GTVN6	1	0
GTVM6	0	0
GTVI6	0	0
GTVT11	0	0
GTVT12	0	0
GTVW6	0	0
GTVC6	0	0
GTV*6	0	0
GTVY6	0	0
GTVL16	0	0
GTVF6	0	0
GTVS17	0	0
GTVS18	0	0
GTVR17	0	0
GTVR18	0	0
GTVQ6	0	0
GTVH6	0	0
GTVL17	0	0
GTVL18	0	0
GTVP11	0	0
GTVP12	0	0
GTAG9	2	0
GTAG10	0	0
GTAE5	0	0
GTAD5	0	0
GTAV9	0	0
GTAV10	6	0
GTAA9	0	0
GTAA10	0	0
GTAR13	0	0
GTAS13	0	0
GTAK5	0	0
GTAN5	0	0
GTAM5	0	0
GTAI5	0	0
GTAT9	0	0
GTAT10	0	0
GTAW5	0	0
GTAC5	0	0
GTA*5	0	0
GTAY5	0	0
GTAL13	0	0
GTAF5	0	0
GTAS14	31	0
GTAS15	0	0
GTAR14	7	0
GTAR15	0	0
GTAQ5	0	0
GTAH5	0	0
GTAL14	0	0
GTAL15	0	0
GTAP9	0	0
GTAP10	0	0
GTAG11	0	0
GTAG12	0	0
GTAE6	20	0
GTAD6	0	0
GTAV11	0	0
GTAV12	7	0
GTAA11	0	0
GTAA12	24	0
GTAR16	0	0
GTAS16	0	0
GTAK6	0	0
GTAN6	0	0
GTAM6	0	0
GTAI6	0	0
GTAT11	0	0
GTAT12	0	0
GTAW6	0	0
GTAC6	0	0
GTA*6	0	0
GTAY6	0	0
GTAL16	0	0
GTAF6	0	0
GTAS17	6	0
GTAS18	0	0
GTAR17	0	0
GTAR18	0	0
GTAQ6	0	0
GTAH6	0	0
GTAL17	0	0
GTAL18	0	0
GTAP11	0	0
GTAP12	0	0
GTRG13	0	0
GTRG14	0	0
GTRE7	0	0
GTRD7	4	0
GTRV13	0	0
GTRV14	0	0
GTRA13	0	0
GTRA14	7	0
GTRR19	0	0
GTRS19	0	0
GTRK7	0	0
GTRN7	0	0
GTRM7	0	0
GTRI7	0	0
GTRT13	0	0
GTRT14	0	0
GTRW7	0	0
GTRC7	0	0
GTR*7	0	0
GTRY7	0	0
GTRL19	0	0
GTRF7	0	0
GTRS20	12	0
GTRS21	0	0
GTRR20	0	0
GTRR21	0	0
GTRQ7	0	0
GTRH7	0	0
GTRL20	0	0
GTRL21	0	0
GTRP13	0	0
GTRP14	20	0
GTSG13	7	0
GTSG14	0	0
GTSE7	0	0
GTSD7	0	0
GTSV13	0	0
GTSV14	15	0
GTSA13	0	0
GTSA14	0	0
GTSR19	0	0
GTSS19	0	0
GTSK7	0	0
GTSN7	0	0
GTSM7	1	0
GTSI7	0	0
GTST13	0	0
GTST14	0	0
GTSW7	0	0
GTSC7	0	0
GTS*7	0	0
GTSY7	0	0
GTSL19	1	0
GTSF7	0	0
GTSS20	7	0
GTSS21	0	0
GTSR20	0	0
GTSR21	0	0
GTSQ7	0	0
GTSH7	0	0
GTSL20	0	0
GTSL21	0	0
GTSP13	0	0
GTSP14	0	0
GTKG5	0	0
GTKG6	0	0
GTKE3	0	0
GTKD3	0	0
GTKV5	0	0
GTKV6	0	0
GTKA5	0	0
GTKA6	0	0
GTKR7	0	0
GTKS7	0	0
GTKK3	0	0
GTKN3	0	0
GTKM3	0	0
GTKI3	0	0
GTKT5	0	0
GTKT6	0	0
GTKW3	1	0
GTKC3	0	0
GTK*3	0	0
GTKY3	0	0
GTKL7	0	0
GTKF3	3	0
GTKS8	0	0
GTKS9	0	0
GTKR8	0	0
GTKR9	0	0
GTKQ3	4	0
GTKH3	0	0
GTKL8	0	0
GTKL9	0	0
GTKP5	0	0
GTKP6	0	0
GTNG5	1	0
GTNG6	0	0
GTNE3	0	0
GTND3	0	0
GTNV5	0	0
GTNV6	0	0
GTNA5	0	0
GTNA6	0	0
GTNR7	11	0
GTNS7	0	0
GTNK3	0	0
GTNN3	10	0
GTNM3	0	0
GTNI3	2	0
GTNT5	0	0
GTNT6	0	0
GTNW3	0	0
GTNC3	42	0
GTN*3	0	0
GTNY3	0	0
GTNL7	0	0
GTNF3	0	0
GTNS8	22	0
GTNS9	0	0
GTNR8	2	0
GTNR9	0	0
GTNQ3	0	0
GTNH3	0	0
GTNL8	1	0
GTNL9	0	0
GTNP5	0	0
GTNP6	0	0
GTMG5	0	0
GTMG6	0	0
GTME3	0	0
GTMD3	0	0
GTMV5	0	0
GTMV6	0	0
GTMA5	0	0
GTMA6	0	0
GTMR7	0	0
GTMS7	0	0
GTMK3	0	0
GTMN3	0	0
GTMM3	0	0
GTMI3	34	0
GTMT5	0	0
GTMT6	13	0
GTMW3	0	0
GTMC3	0	0
GTM*3	0	0
GTMY3	0	0
GTML7	0	0
GTMF3	0	0
GTMS8	0	0
GTMS9	0	0
GTMR8	0	0
GTMR9	0	0
GTMQ3	0	0
GTMH3	0	0
GTML8	0	0
GTML9	0	0
GTMP5	0	0
GTMP6	0	0
GTIG5	4	0
GTIG6	0	0
GTIE3	0	0
GTID3	0	0
GTIV5	0	0
GTIV6	0	0
GTIA5	2	0
GTIA6	0	0
GTIR7	0	0
GTIS7	12	0
GTIK3	0	0
GTIN3	0	0
GTIM3	0	0
GTII3	0	0
GTIT5	0	0
GTIT6	1	0
GTIW3	0	0
GTIC3	0	0
GTI*3	0	0
GTIY3	0	0
GTIL7	0	0
GTIF3	0	0
GTIS8	0	0
GTIS9	0	0
GTIR8	9	0
GTIR9	0	0
GTIQ3	0	0
GTIH3	0	0
GTIL8	0	0
GTIL9	1	0
GTIP5	0	0
GTIP6	17	0
GTTG9	0	0
GTTG10	3	0
GTTE5	0	0
GTTD5	0	0
GTTV9	0	0
GTTV10	0	0
GTTA9	0	0
GTTA10	0	0
GTTR13	0	0
GTTS13	0	0
GTTK5	0	0
GTTN5	0	0
GTTM5	0	0
GTTI5	0	0
GTTT9	0	0
GTTT10	4	0
GTTW5	0	0
GTTC5	0	0
GTT*5	0	0
GTTY5	0	0
GTTL13	0	0
GTTF5	0	0
GTTS14	0	0
GTTS15	0	0
GTTR14	0	0
GTTR15	0	0
GTTQ5	0	0
GTTH5	0	0
GTTL14	0	0
GTTL15	0	0
GTTP9	0	0
GTTP10	0	0
GTTG11	0	0
GTTG12	0	0
GTTE6	0	0
GTTD6	0	0
GTTV11	5	0
GTTV12	0	0
GTTA11	0	0
GTTA12	0	0
GTTR16	13	0
GTTS16	0	0
GTTK6	0	0
GTTN6	0	0
GTTM6	12	0
GTTI6	0	0
GTTT11	0	0
GTTT12	0	0
GTTW6	0	0
GTTC6	14	0
GTT*6	1	0
GTTY6	0	0
GTTL16	1	0
GTTF6	0	0
GTTS17	0	0
GTTS18	0	0
GTTR17	0	0
GTTR18	6	0
GTTQ6	0	0
GTTH6	0	0
GTTL17	1	0
GTTL18	0	0
GTTP11	0	0
GTTP12	0	0
GTWG5	31	0
GTWG6	0	0
GTWE3	0	0
GTWD3	21	0
GTWV5	0	0
GTWV6	0	0
GTWA5	1	0
GTWA6	0	0
GTWR7	0	0
GTWS7	0	0
GTWK3	0	0
GTWN3	0	0
GTWM3	0	0
GTWI3	0	0
GTWT5	0	0
GTWT6	0	0
GTWW3	0	0
GTWC3	0	0
GTW*3	0	0
GTWY3	0	0
GTWL7	0	0
GTWF3	2	0
GTWS8	0	0
GTWS9	0	0
GTWR8	0	0
GTWR9	0	0
GTWQ3	0	0
GTWH3	1	0
GTWL8	0	0
GTWL9	0	0
GTWP5	0	0
GTWP6	0	0
GTCG5	2	0
GTCG6	18	0
GTCE3	18	0
GTCD3	0	0
GTCV5	0	0
GTCV6	0	0
GTCA5	0	0
GTCA6	3	0
GTCR7	12	0
GTCS7	12	0
GTCK3	0	0
GTCN3	0	0
GTCM3	0	0
GTCI3	25	0
GTCT5	0	0
GTCT6	0	0
GTCW3	0	0
GTCC3	0	0
GTC*3	0	0
GTCY3	0	0
GTCL7	0	0
GTCF3	4	0
GTCS8	0	0
GTCS9	2	0
GTCR8	16	0
GTCR9	0	0
GTCQ3	0	0
GTCH3	0	0
GTCL8	11	0
GTCL9	3	0
GTCP5	0	0
GTCP6	0	0
GT*G5	0	0
GT*G6	0	0
GT*E3	28	0
GT*D3	0	0
GT*V5	0	0
GT*V6	0	0
GT*A5	1	0
GT*A6	27	0
GT*R7	0	0
GT*S7	0	0
GT*K3	0	0
GT*N3	0	0
GT*M3	0	0
GT*I3	0	0
GT*T5	0	0
GT*T6	0	0
GT*W3	0	0
GT*C3	0	0
GT**3	0	0
GT*Y3	0	0
GT*L7	0	0
GT*F3	0	0
GT*S8	0	0
GT*S9	0	0
GT*R8	0	0
GT*R9	0	0
GT*Q3	0	0
GT*H3	0	0
GT*L8	0	0
GT*L9	0	0
GT*P5	0	0
GT*P6	0	0
GTYG5	0	0
GTYG6	7	0
GTYE3	0	0
GTYD3	10	0
GTYV5	0	0
GTYV6	0	0
GTYA5	0	0
GTYA6	0	0
GTYR7	0	0
GTYS7	0	0
GTYK3	0	0
GTYN3	3	0
GTYM3	0	0
GTYI3	0	0
GTYT5	0	0
GTYT6	1	0
GTYW3	0	0
GTYC3	0	0
GTY*3	6	0
GTYY3	0	0
GTYL7	0	0
GTYF3	0	0
GTYS8	27	0
GTYS9	0	0
GTYR8	0	0
GTYR9	0	0
GTYQ3	0	0
GTYH3	0	0
GTYL8	0	0
GTYL9	0	0
GTYP5	0	0
GTYP6	0	0
GTLG13	8	0
GTLG14	0	0
GTLE7	0	0
GTLD7	0	0
GTLV13	0	0
GTLV14	0	0
GTLA13	0	0
GTLA14	2	0
GTLR19	0	0
GTLS19	4	0
GTLK7	2	0
GTLN7	0	0
GTLM7	0	0
GTLI7	0	0
GTLT13	0	0
GTLT14	12	0
GTLW7	0	0
GTLC7	0	0
GTL*7	0	0
GTLY7	0	0
GTLL19	0	0
GTLF7	0	0
GTLS20	1	0
GTLS21	0	0
GTLR20	0	0
GTLR21	0	0
GTLQ7	0	0
GTLH7	0	0
GTLL20	0	0
GTLL21	0	0
GTLP13	0	0
GTLP14	0	0
GTFG5	0	0
GTFG6	0	0
GTFE3	0	0
GTFD3	0	0
GTFV5	0	0
GTFV6	15	0
GTFA5	0	0
GTFA6	0	0
GTFR7	0	0
GTFS7	33	0
GTFK3	0	0
GTFN3	1	0
GTFM3	0	0
GTFI3	0	0
GTFT5	0	0
GTFT6	0	0
GTFW3	0	0
GTFC3	12	0
GTF*3	0	0
GTFY3	0	0
GTFL7	0	0
GTFF3	13	0
GTFS8	1	0
GTFS9	0	0
GTFR8	0	0
GTFR9	0	0
GTFQ3	0	0
GTFH3	10	0
GTFL8	0	0
GTFL9	0	0
GTFP5	0	0
GTFP6	0	0
GTSG15	0	0
GTSG16	0	0
GTSE8	0	0
GTSD8	9	0
GTSV15	0	0
GTSV16	4	0
GTSA15	0	0
GTSA16	0	0
GTSR22	0	0
GTSS22	0	0
GTSK8	19	0
GTSN8	0	0
GTSM8	0	0
GTSI8	0	0
GTST15	0	0
GTST16	0	0
GTSW8	0	0
GTSC8	0	0
GTS*8	0	0
GTSY8	0	0
GTSL22	0	0
GTSF8	0	0
GTSS23	12	0
GTSS24	0	0
GTSR23	0	0
GTSR24	0	0
GTSQ8	0	0
GTSH8	0	0
GTSL23	1	0
GTSL24	0	0
GTSP15	0	0
GTSP16	0	0
GTSG17	0	0
GTSG18	0	0
GTSE9	0	0
GTSD9	0	0
GTSV17	0	0
GTSV18	0	0
GTSA17	0	0
GTSA18	0	0
GTSR25	0	0
GTSS25	0	0
GTSK9	0	0
GTSN9	0	0
GTSM9	0	0
GTSI9	11	0
GTST17	0	0
GTST18	0	0
GTSW9	3	0
GTSC9	0	0
GTS*9	0	0
GTSY9	0	0
GTSL25	0	0
GTSF9	0	0
GTSS26	0	0
GTSS27	0	0
GTSR26	0	0
GTSR27	0	0
GTSQ9	0	0
GTSH9	0	0
GTSL26	0	0
GTSL27	0	0
GTSP17	22	0
GTSP18	0	0
GTRG15	1	0
GTRG16	0	0
GTRE8	0	0
GTRD8	3	0
GTRV15	0	0
GTRV16	12	0
GTRA15	0	0
GTRA16	0	0
GTRR22	0	0
GTRS22	0	0
GTRK8	0	0
GTRN8	0	0
GTRM8	9	0
GTRI8	0	0
GTRT15	0	0
GTRT16	0	0
GTRW8	0	0
GTRC8	0	0
GTR*8	0	0
GTRY8	0	0
GTRL22	0	0
GTRF8	0	0
GTRS23	0	0
GTRS24	0	0
GTRR23	0	0
GTRR24	0	0
GTRQ8	0	0
GTRH8	0	0
GTRL23	0	0
GTRL24	0	0
GTRP15	0	0
GTRP16	0	0
GTRG17	0	0
GTRG18	2	0
GTRE9	0	0
GTRD9	0	0
GTRV17	0	0
GTRV18	0	0
GTRA17	0	0
GTRA18	0	0
GTRR25	0	0
GTRS25	0	0
GTRK9	0	0
GTRN9	0	0
GTRM9	0	0
GTRI9	4	0
GTRT17	0	0
GTRT18	0	0
GTRW9	0	0
GTRC9	3	0
GTR*9	0	0
GTRY9	0	0
GTRL25	0	0
GTRF9	0	0
GTRS26	0	0
GTRS27	7	0
GTRR26	0	0
GTRR27	3	0
GTRQ9	8	0
GTRH9	0	0
GTRL26	0	0
GTRL27	0	0
GTRP17	0	0
GTRP18	0	0
GTQG5	0	0
GTQG6	0	0
GTQE3	0	0
GTQD3	0	0
GTQV5	0	0
GTQV6	0	0
GTQA5	0	0
GTQA6	0	0
GTQR7	0	0
GTQS7	0	0
GTQK3	0	0
GTQN3	0	0
GTQM3	0	0
GTQI3	12	0
GTQT5	0	0
GTQT6	0	0
GTQW3	0	0
GTQC3	0	0
GTQ*3	0	0
GTQY3	0	0
GTQL7	0	0
GTQF3	1	0
GTQS8	0	0
GTQS9	0	0
GTQR8	0	0
GTQR9	0	0
GTQQ3	0	0
GTQH3	0	0
GTQL8	0	0
GTQL9	0	0
GTQP5	0	0
GTQP6	0	0
GTHG5	0	0
GTHG6	0	0
GTHE3	0	0
GTHD3	0	0
GTHV5	0	0
GTHV6	9	0
GTHA5	0	0
GTHA6	0	0
GTHR7	11	0
GTHS7	0	0
GTHK3	0	0
GTHN3	0	0
GTHM3	0	0
GTHI3	1	0
GTHT5	0	0
GTHT6	0	0
GTHW3	0	0
GTHC3	0	0
GTH*3	0	0
GTHY3	0	0
GTHL7	0	0
GTHF3	0	0
GTHS8	1	0
GTHS9	0	0
GTHR8	0	0
GTHR9	0	0
GTHQ3	1	0
GTHH3	3	0
GTHL8	0	0
GTHL9	0	0
GTHP5	0	0
GTHP6	0	0
GTLG15	0	0
GTLG16	0	0
GTLE8	0	0
GTLD8	0	0
GTLV15	0	0
GTLV16	0	0
GTLA15	0	0
GTLA16	0	0
GTLR22	0	0
GTLS22	0	0
GTLK8	0	0
GTLN8	0	0
GTLM8	1	0
GTLI8	0	0
GTLT15	0	0
GTLT16	0	0
GTLW8	0	0
GTLC8	1	0
GTL*8	0	0
GTLY8	0	0
GTLL22	0	0
GTLF8	0	0
GTLS23	0	0
GTLS24	0	0
GTLR23	0	0
GTLR24	0	0
GTLQ8	0	0
GTLH8	0	0
GTLL23	0	0
GTLL24	0	0
GTLP15	0	0
GTLP16	0	0
GTLG17	0	0
GTLG18	1	0
GTLE9	5	0
GTLD9	0	0
GTLV17	0	0
GTLV18	0	0
GTLA17	0	0
GTLA18	0	0
GTLR25	0	0
GTLS25	0	0
GTLK9	0	0
GTLN9	0	0
GTLM9	0	0
GTLI9	0	0
GTLT17	0	0
GTLT18	24	0
GTLW9	0	0
GTLC9	0	0
GTL*9	0	0
GTLY9	0	0
GTLL25	0	0
GTLF9	10	0
GTLS26	0	0
GTLS27	0	0
GTLR26	0	0
GTLR27	0	0
GTLQ9	2	0
GTLH9	0	0
GTLL26	0	0
GTLL27	0	0
GTLP17	0	0
GTLP18	0	0
GTPG9	0	0
GTPG10	0	0
GTPE5	0	0
GTPD5	0	0
GTPV9	0	0
GTPV10	0	0
GTPA9	0	0
GTPA10	3	0
GTPR13	0	0
GTPS13	0	0
GTPK5	0	0
GTPN5	0	0
GTPM5	0	0
GTPI5	2	0
GTPT9	0	0
GTPT10	0	0
GTPW5	0	0
GTPC5	0	0
GTP*5	0	0
GTPY5	0	0
GTPL13	0	0
GTPF5	0	0
GTPS14	0	0
GTPS15	15	0
GTPR14	0	0
GTPR15	0	0
GTPQ5	1	0
GTPH5	0	0
GTPL14	0	0
GTPL15	0	0
GTPP9	0	0
GTPP10	0	0
GTPG11	0	0
GTPG12	37	0
GTPE6	0	0
GTPD6	0	0
GTPV11	0	0
GTPV12	0	0
GTPA11	0	0
GTPA12	0	0
GTPR16	0	0
GTPS16	0	0
GTPK6	0	0
GTPN6	0	0
GTPM6	0	0
GTPI6	0	0
GTPT11	0	0
GTPT12	0	0
GTPW6	0	0
GTPC6	0	0
GTP*6	0	0
GTPY6	0	0
GTPL16	0	0
GTPF6	0	0
GTPS17	0	0
GTPS18	0	0
GTPR17	0	0
GTPR18	0	0
GTPQ6	0	0
GTPH6	0	0
GTPL17	41	0
GTPL18	0	0
GTPP11	0	0
GTPP12	12	0
GTGG13	0	0
GTGG14	1	0
GTGE7	0	0
GTGD7	0	0
GTGV13	1	0
GTGV14	0	0
GTGA13	0	0
GTGA14	20	0
GTGR19	0	0
GTGS19	0	0
GTGK7	0	0
GTGN7	49	0
GTGM7	0	0
GTGI7	0	0
GTGT13	0	0
GTGT14	0	0
GTGW7	0	0
GTGC7	2	0
GTG*7	0	0
GTGY7	0	0
GTGL19	0	0
GTGF7	0	0
GTGS20	0	0
GTGS21	0	0
GTGR20	17	0
GTGR21	10	0
GTGQ7	0	0
GTGH7	0	0
GTGL20	0	0
GTGL21	0	0
GTGP13	0	0
GTGP14	0	0
GTGG15	13	0
GTGG16	0	0
GTGE8	0	0
GTGD8	0	0
GTGV15	0	0
GTGV16	11	0
GTGA15	0	0
GTGA16	0	0
GTGR22	0	0
GTGS22	16	0
GTGK8	28	0
GTGN8	0	0
GTGM8	0	0
GTGI8	0	0
GTGT15	1	0
GTGT16	0	0
GTGW8	0	0
GTGC8	1	0
GTG*8	9	0
GTGY8	0	0
GTGL22	2	0
GTGF8	3	0
GTGS23	0	0
GTGS24	0	0
GTGR23	0	0
GTGR24	0	0
GTGQ8	0	0
GTGH8	9	0
GTGL23	7	0
GTGL24	0	0
GTGP15	0	0
GTGP16	0	0
GTEG7	0	0
GTEG8	0	0
GTEE4	0	0
GTED4	0	0
GTEV7	0	0
GTEV8	1	0
GTEA7	0	0
GTEA8	0	0
GTER10	1	0
GTES10	0	0
GTEK4	2	0
GTEN4	0	0
GTEM4	0	0
GTEI4	0	0
GTET7	0	0
GTET8	0	0
GTEW4	4	0
GTEC4	0	0
GTE*4	0	0
GTEY4	5	0
GTEL10	7	0
GTEF4	0	0
GTES11	0	0
GTES12	0	0
GTER11	0	0
GTER12	3	0
GTEQ4	0	0
GTEH4	0	0
GTEL11	0	0
GTEL12	6	0
GTEP7	1	0
GTEP8	0	0
GTDG7	0	0
GTDG8	17	0
GTDE4	0	0
GTDD4	0	0
GTDV7	0	0
GTDV8	0	0
GTDA7	12	0
GTDA8	0	0
GTDR10	1	0
GTDS10	0	0
GTDK4	0	0
GTDN4	0	0
GTDM4	0	0
GTDI4	0	0
GTDT7	0	0
GTDT8	11	0
GTDW4	1	0
GTDC4	0	0
GTD*4	0	0
GTDY4	0	0
GTDL10	0	0
GTDF4	3	0
GTDS11	0	0
GTDS12	0	0
GTDR11	5	0
GTDR12	0	0
GTDQ4	0	0
GTDH4	0	0
GTDL11	0	0
GTDL12	0	0
GTDP7	0	0
GTDP8	0	0
GTVG13	0	0
GTVG14	0	0
GTVE7	0	0
GTVD7	0	0
GTVV13	0	0
GTVV14	0	0
GTVA13	0	0
GTVA14	1	0
GTVR19	7	0
GTVS19	0	0
GTVK7	0	0
GTVN7	0	0
GTVM7	0	0
GTVI7	0	0
GTVT13	0	0
GTVT14	0	0
GTVW7	0	0
GTVC7	0	0
GTV*7	0	0
GTVY7	0	0
GTVL19	0	0
GTVF7	0	0
GTVS20	0	0
GTVS21	16	0
GTVR20	0	0
GTVR21	0	0
GTVQ7	0	0
GTVH7	0	0
GTVL20	23	0
GTVL21	0	0
GTVP13	0	0
GTVP14	0	0
GTVG15	0	0
GTVG16	15	0
GTVE8	0	0
GTVD8	0	0
GTVV15	0	0
GTVV16	3	0
GTVA15	23	0
GTVA16	0	0
GTVR22	0	0
GTVS22	0	0
GTVK8	0	0
GTVN8	0	0
GTVM8	0	0
GTVI8	0	0
GTVT15	5	0
GTVT16	0	0
GTVW8	9	0
GTVC8	0	0
GTV*8	1	0
GTVY8	15	0
GTVL22	1	0
GTVF8	7	0
GTVS23	0	0
GTVS24	0	0
GTVR23	0	0
GTVR24	0	0
GTVQ8	6	0
GTVH8	0	0
GTVL23	0	0
GTVL24	42	0
GTVP15	1	0
GTVP16	0	0
GTAG13	7	0
GTAG14	0	0
GTAE7	0	0
GTAD7	0	0
GTAV13	0	0
GTAV14	0	0
GTAA13	0	0
GTAA14	0	0
GTAR19	0	0
GTAS19	0	0
GTAK7	0	0
GTAN7	0	0
GTAM7	0	0
GTAI7	0	0
GTAT13	0	0
GTAT14	0	0
GTAW7	0	0
GTAC7	0	0
GTA*7	0	0
GTAY7	0	0
GTAL19	0	0
GTAF7	0	0
GTAS20	0	0
GTAS21	0	0
GTAR20	0	0
GTAR21	0	0
GTAQ7	0	0
GTAH7	0	0
GTAL20	0	0
GTAL21	11	0
GTAP13	0	0
GTAP14	2	0
GTAG15	0	0
GTAG16	0	0
GTAE8	0	0
GTAD8	37	0
GTAV15	0	0
GTAV16	0	0
GTAA15	0	0
GTAA16	0	0
GTAR22	0	0
GTAS22	0	0
GTAK8	0	0
GTAN8	17	0
GTAM8	0	0
GTAI8	0	0
GTAT15	0	0
GTAT16	1	0
GTAW8	8	0
GTAC8	0	0
GTA*8	1	0
GTAY8	0	0
GTAL22	5	0
GTAF8	0	0
GTAS23	0	0
GTAS24	0	0
GTAR23	0	0
GTAR24	0	0
GTAQ8	0	0
GTAH8	0	0
GTAL23	0	0
GTAL24	33	0
GTAP15	0	0
GTAP16	0	0
GTRG19	0	0
GTRG20	0	0
GTRE10	0	0
GTRD10	0	0
GTRV19	8	0
GTRV20	0	0
GTRA19	0	0
GTRA20	0	0
GTRR28	0	0
GTRS28	0	0
GTRK10	0	0
GTRN10	7	0
GTRM10	0	0
GTRI10	5	0
GTRT19	1	0
GTRT20	0	0
GTRW10	0	0
GTRC10	0	0
GTR*10	0	0
GTRY10	37	0
GTRL28	0	0
GTRF10	0	0
GTRS29	0	0
GTRS30	0	0
GTRR29	0	0
GTRR30	0	0
GTRQ10	0	0
GTRH10	0	0
GTRL29	0	0
GTRL30	0	0
GTRP19	0	0
GTRP20	0	0
GTSG19	0	0
GTSG20	0	0
GTSE10	0	0
GTSD10	0	0
GTSV19	0	0
GTSV20	0	0
GTSA19	61	0
GTSA20	0	0
GTSR28	0	0
GTSS28	0	0
GTSK10	0	0
GTSN10	6	0
GTSM10	0	0
GTSI10	5	0
GTST19	0	0
GTST20	9	0
GTSW10	0	0
GTSC10	0	0
GTS*10	0	0
GTSY10	0	0
GTSL28	2	0
GTSF10	25	0
GTSS29	0	0
GTSS30	0	0
GTSR29	24	0
GTSR30	7	0
GTSQ10	0	0
GTSH10	25	0
GTSL29	0	0
GTSL30	69	0
GTSP19	0	0
GTSP20	0	0
GTKG7	0	0
GTKG8	0	0
GTKE4	0	0
GTKD4	0	0
GTKV7	0	0
GTKV8	0	0
GTKA7	1	0
GTKA8	0	0
GTKR10	0	0
GTKS10	0	0
GTKK4	0	0
GTKN4	0	0
GTKM4	1	0
GTKI4	0	0
GTKT7	0	0
GTKT8	0	0
GTKW4	0	0
GTKC4	14	0
GTK*4	0	0
GTKY4	0	0
GTKL10	0	0
GTKF4	0	0
GTKS11	0	0
GTKS12	43	0
GTKR11	0	0
GTKR12	0	0
GTKQ4	0	0
GTKH4	13	0
GTKL11	0	0
GTKL12	0	0
GTKP7	0	0
GTKP8	0	0
GTNG7	4	0
GTNG8	0	0
GTNE4	0	0
GTND4	0	0
GTNV7	6	0
GTNV8	7	0
GTNA7	0	0
GTNA8	0	0
GTNR10	0	0
GTNS10	0	0
GTNK4	17	0
GTNN4	0	0
GTNM4	0	0
GTNI4	3	0
GTNT7	0	0
GTNT8	0	0
GTNW4	0	0
GTNC4	2	0
GTN*4	0	0
GTNY4	0	0
GTNL10	0	0
GTNF4	19	0
GTNS11	0	0
GTNS12	3	0
GTNR11	0	0
GTNR12	23	0
GTNQ4	0	0
GTNH4	3	0
GTNL11	0	0
GTNL12	14	0
GTNP7	0	0
GTNP8	0	0
GTMG7	0	0
GTMG8	1	0
GTME4	0	0
GTMD4	3	0
GTMV7	43	0
GTMV8	1	0
GTMA7	0	0
GTMA8	0	0
GTMR10	6	0
GTMS10	0	0
GTMK4	50	0
GTMN4	1	0
GTMM4	0	0
GTMI4	0	0
GTMT7	0	0
GTMT8	0	0
GTMW4	0	0
GTMC4	62	0
GTM*4	0	0
GTMY4	0	0
GTML10	0	0
GTMF4	8	0
GTMS11	0	0
GTMS12	0	0
GTMR11	0	0
GTMR12	6	0
GTMQ4	0	0
GTMH4	12	0
GTML11	0	0
GTML12	0	0
GTMP7	1	0
GTMP8	0	0
GTIG7	16	0
GTIG8	3	0
GTIE4	14	0
GTID4	0	0
GTIV7	0	0
GTIV8	22	0
GTIA7	15	0
GTIA8	0	0
GTIR10	0	0
GTIS10	2	0
GTIK4	0	0
GTIN4	0	0
GTIM4	0	0
GTII4	0	0
GTIT7	0	0
GTIT8	0	0
GTIW4	0	0
GTIC4	0	0
GTI*4	0	0
GTIY4	10	0
GTIL10	17	0
GTIF4	7	0
GTIS11	0	0
GTIS12	0	0
GTIR11	2	0
GTIR12	25	0
GTIQ4	0	0
GTIH4	31	0
GTIL11	0	0
GTIL12	8	0
GTIP7	0	0
GTIP8	0	0
GTTG13	0	0
GTTG14	23	0
GTTE7	0	0
GTTD7	0	0
GTTV13	0	0
GTTV14	0	0
GTTA13	0	0
GTTA14	0	0
GTTR19	0	0
GTTS19	0	0
GTTK7	0	0
GTTN7	0	0
GTTM7	0	0
GTTI7	10	0
GTTT13	0	0
GTTT14	0	0
GTTW7	0	0
GTTC7	0	0
GTT*7	0	0
GTTY7	2	0
GTTL19	39	0
GTTF7	0	0
GTTS20	0	0
GTTS21	0	0
GTTR20	0	0
GTTR21	0	0
GTTQ7	0	0
GTTH7	0	0
GTTL20	0	0
GTTL21	0	0
GTTP13	0	0
GTTP14	0	0
GTTG15	0	0
GTTG16	0	0
GTTE8	0	0
GTTD8	8	0
GTTV15	0	0
GTTV16	0	0
GTTA15	0	0
GTTA16	6	0
GTTR22	0	0
GTTS22	0	0
GTTK8	0	0
GTTN8	3	0
GTTM8	0	0
GTTI8	11	0
GTTT15	0	0
GTTT16	0	0
GTTW8	0	0
GTTC8	0	0
GTT*8	0	0
GTTY8	93	0
GTTL22	28	0
GTTF8	0	0
GTTS23	1	0
GTTS24	0	0
GTTR23	0	0
GTTR24	0	0
GTTQ8	0	0
GTTH8	0	0
GTTL23	0	0
GTTL24	0	0
GTTP15	0	0
GTTP16	0	0
GTWG7	0	0
GTWG8	0	0
GTWE4	0	0
GTWD4	0	0
GTWV7	0	0
GTWV8	0	0
GTWA7	0	0
GTWA8	0	0
GTWR10	0	0
GTWS10	0	0
GTWK4	0	0
GTWN4	2	0
GTWM4	0	0
GTWI4	8	0
GTWT7	0	0
GTWT8	0	0
GTWW4	0	0
GTWC4	0	0
GTW*4	0	0
GTWY4	0	0
GTWL10	1	0
GTWF4	0	0
GTWS11	33	0
GTWS12	27	0
GTWR11	3	0
GTWR12	4	0
GTWQ4	0	0
GTWH4	1	0
GTWL11	0	0
GTWL12	16	0
GTWP7	0	0
GTWP8	0	0
GTCG7	0	0
GTCG8	0	0
GTCE4	0	0
GTCD4	0	0
GTCV7	30	0
GTCV8	1	0
GTCA7	0	0
GTCA8	7	0
GTCR10	0	0
GTCS10	0	0
GTCK4	0	0
GTCN4	1	0
GTCM4	0	0
GTCI4	1	0
GTCT7	11	0
GTCT8	13	0
GTCW4	0	0
GTCC4	7	0
GTC*4	12	0
GTCY4	0	0
GTCL10	19	0
GTCF4	17	0
GTCS11	0	0
GTCS12	26	0
GTCR11	0	0
GTCR12	0	0
GTCQ4	0	0
GTCH4	0	0
GTCL11	13	0
GTCL12	3	0
GTCP7	0	0
GTCP8	98	0
GT*G7	0	0
GT*G8	0	0
GT*E4	0	0
GT*D4	0	0
GT*V7	0	0
GT*V8	0	0
GT*A7	1	0
GT*A8	5	0
GT*R10	0	0
GT*S10	9	0
GT*K4	0	0
GT*N4	0	0
GT*M4	0	0
GT*I4	1	0
GT*T7	0	0
GT*T8	43	0
GT*W4	0	0
GT*C4	0	0
GT**4	0	0
GT*Y4	0	0
GT*L10	0	0
GT*F4	0	0
GT*S11	0	0
GT*S12	0	0
GT*R11	0	0
GT*R12	0	0
GT*Q4	0	0
GT*H4	0	0
GT*L11	0	0
GT*L12	0	0
GT*P7	0	0
GT*P8	0	0
GTYG7	0	0
GTYG8	23	0
GTYE4	0	0
GTYD4	4	0
GTYV7	0	0
GTYV8	2	0
GTYA7	1	0
GTYA8	0	0
GTYR10	0	0
GTYS10	0	0
GTYK4	2	0
GTYN4	14	0
GTYM4	0	0
GTYI4	9	0
GTYT7	0	0
GTYT8	26	0
GTYW4	17	0
GTYC4	0	0
GTY*4	0	0
GTYY4	0	0
GTYL10	0	0
GTYF4	16	0
GTYS11	0	0
GTYS12	3	0
GTYR11	0	0
GTYR12	0	0
GTYQ4	7	0
GTYH4	0	0
GTYL11	0	0
GTYL12	0	0
GTYP7	0	0
GTYP8	9	0
GTLG19	0	0
GTLG20	0	0
GTLE10	0	0
GTLD10	0	0
GTLV19	0	0
GTLV20	0	0
GTLA19	0	0
GTLA20	0	0
GTLR28	15	0
GTLS28	3	0
GTLK10	5	0
GTLN10	0	0
GTLM10	0	0
GTLI10	9	0
GTLT19	0	0
GTLT20	0	0
GTLW10	0	0
GTLC10	8	0
GTL*10	0	0
GTLY10	0	0
GTLL28	0	0
GTLF10	0	0
GTLS29	24	0
GTLS30	1	0
GTLR29	0	0
GTLR30	0	0
GTLQ10	12	0
GTLH10	0	0
GTLL29	0	0
GTLL30	0	0
GTLP19	12	0
GTLP20	0	0
GTFG7	11	0
GTFG8	1	0
GTFE4	0	0
GTFD4	0	0
GTFV7	19	0
GTFV8	5	0
GTFA7	22	0
GTFA8	8	0
GTFR10	0	0
GTFS10	0	0
GTFK4	0	0
GTFN4	6	0
GTFM4	0	0
GTFI4	37	0
GTFT7	0	0
GTFT8	0	0
GTFW4	0	0
GTFC4	13	0
GTF*4	3	0
GTFY4	6	0
GTFL10	24	0
GTFF4	27	0
GTFS11	0	0
GTFS12	25	0
GTFR11	3	0
GTFR12	0	0
GTFQ4	0	0
GTFH4	0	0
GTFL11	0	0
GTFL12	3	0
GTFP7	12	0
GTFP8	1	0
GTSG21	0	0
GTSG22	1	0
GTSE11	0	0
GTSD11	0	0
GTSV21	11	0
GTSV22	13	0
GTSA21	0	0
GTSA22	0	0
GTSR31	0	0
GTSS31	0	0
GTSK11	1	0
GTSN11	34	0
GTSM11	0	0
GTSI11	22	0
GTST21	0	0
GTST22	0	0
GTSW11	0	0
GTSC11	0	0
GTS*11	0	0
GTSY11	0	0
GTSL31	1	0
GTSF11	4	0
GTSS32	0	0
GTSS33	0	0
GTSR32	0	0
GTSR33	0	0
GTSQ11	0	0
GTSH11	0	0
GTSL32	0	0
GTSL33	0	0
GTSP21	0	0
GTSP22	2	0
GTSG23	1	0
GTSG24	0	0
GTSE12	0	0
GTSD12	0	0
GTSV23	0	0
GTSV24	0	0
GTSA23	4	0
GTSA24	0	0
GTSR34	20	0
GTSS34	15	0
GTSK12	0	0
GTSN12	2	0
GTSM12	0	0
GTSI12	0	0
GTST23	0	0
GTST24	0	0
GTSW12	0	0
GTSC12	1	0
GTS*12	25	0
GTSY12	0	0
GTSL34	36	0
GTSF12	0	0
GTSS35	0	0
GTSS36	1	0
GTSR35	0	0
GTSR36	0	0
GTSQ12	0	0
GTSH12	0	0
GTSL35	11	0
GTSL36	0	0
GTSP23	0	0
GTSP24	18	0
GTRG21	0	0
GTRG22	12	0
GTRE11	25	0
GTRD11	0	0
GTRV21	4	0
GTRV22	54	0
GTRA21	2	0
GTRA22	0	0
GTRR31	0	0
GTRS31	0	0
GTRK11	0	0
GTRN11	0	0
GTRM11	0	0
GTRI11	0	0
GTRT21	0	0
GTRT22	0	0
GTRW11	0	0
GTRC11	0	0
GTR*11	0	0
GTRY11	0	0
GTRL31	16	0
GTRF11	3	0
GTRS32	0	0
GTRS33	0	0
GTRR32	8	0
GTRR33	0	0
GTRQ11	0	0
GTRH11	0	0
GTRL32	0	0
GTRL33	0	0
GTRP21	0	0
GTRP22	0	0
GTRG23	0	0
GTRG24	0	0
GTRE12	1	0
GTRD12	5	0
GTRV23	0	0
GTRV24	5	0
GTRA23	0	0
GTRA24	0	0
GTRR34	0	0
GTRS34	10	0
GTRK12	0	0
GTRN12	0	0
GTRM12	0	0
GTRI12	8	0
GTRT23	0	0
GTRT24	0	0
GTRW12	14	0
GTRC12	0	0
GTR*12	71	0
GTRY12	0	0
GTRL34	0	0
GTRF12	9	0
GTRS35	0	0
GTRS36	0	0
GTRR35	13	0
GTRR36	0	0
GTRQ12	0	0
GTRH12	0	0
GTRL35	0	0
GTRL36	0	0
GTRP23	0	0
GTRP24	0	0
GTQG7	3	0
GTQG8	6	0
GTQE4	0	0
GTQD4	0	0
GTQV7	0	0
GTQV8	6	0
GTQA7	5	0
GTQA8	0	0
GTQR10	0	0
GTQS10	0	0
GTQK4	0	0
GTQN4	1	0
GTQM4	0	0
GTQI4	0	0
GTQT7	5	0
GTQT8	0	0
GTQW4	6	0
GTQC4	0	0
GTQ*4	0	0
GTQY4	0	0
GTQL10	0	0
GTQF4	26	0
GTQS11	0	0
GTQS12	0	0
GTQR11	0	0
GTQR12	0	0
GTQQ4	0	0
GTQH4	0	0
GTQL11	0	0
GTQL12	0	0
GTQP7	9	0
GTQP8	5	0
GTHG7	0	0
GTHG8	0	0
GTHE4	2	0
GTHD4	0	0
GTHV7	2	0
GTHV8	0	0
GTHA7	0	0
GTHA8	0	0
GTHR10	0	0
GTHS10	0	0
GTHK4	0	0
GTHN4	0	0
GTHM4	0	0
GTHI4	0	0
GTHT7	0	0
GTHT8	0	0
GTHW4	6	0
GTHC4	0	0
GTH*4	0	0
GTHY4	0	0
GTHL10	0	0
GTHF4	7	0
GTHS11	3	0
GTHS12	0	0
GTHR11	1	0
GTHR12	0	0
GTHQ4	0	0
GTHH4	0	0
GTHL11	0	0
GTHL12	0	0
GTHP7	0	0
GTHP8	1	0
GTLG21	0	0
GTLG22	1	0
GTLE11	0	0
GTLD11	0	0
GTLV21	0	0
GTLV22	0	0
GTLA21	0	0
GTLA22	0	0
GTLR31	0	0
GTLS31	0	0
GTLK11	0	0
GTLN11	0	0
GTLM11	0	0
GTLI11	0	0
GTLT21	16	0
GTLT22	0	0
GTLW11	0	0
GTLC11	9	0
GTL*11	0	0
GTLY11	13	0
GTLL31	0	0
GTLF11	2	0
GTLS32	0	0
GTLS33	0	0
GTLR32	0	0
GTLR33	0	0
GTLQ11	0	0
GTLH11	0	0
GTLL32	0	0
GTLL33	0	0
GTLP21	0	0
GTLP22	0	0
GTLG23	0	0
GTLG24	0	0
GTLE12	11	0
GTLD12	18	0
GTLV23	0	0
GTLV24	28	0
GTLA23	11	0
GTLA24	6	0
GTLR34	37	0
GTLS34	0	0
GTLK12	0	0
GTLN12	47	0
GTLM12	0	0
GTLI12	36	0
GTLT23	0	0
GTLT24	0	0
GTLW12	28	0
GTLC12	4	0
GTL*12	0	0
GTLY12	1	0
GTLL34	0	0
GTLF12	0	0
GTLS35	0	0
GTLS36	2	0
GTLR35	0	0
GTLR36	16	0
GTLQ12	1	0
GTLH12	0	0
GTLL35	1	0
GTLL36	0	0
GTLP23	0	0
GTLP24	0	0
GTPG13	0	0
GTPG14	0	0
GTPE7	0	0
GTPD7	0	0
GTPV13	0	0
GTPV14	0	0
GTPA13	0	0
GTPA14	0	0
GTPR19	0	0
GTPS19	0	0
GTPK7	0	0
GTPN7	0	0
GTPM7	0	0
GTPI7	0	0
GTPT13	0	0
GTPT14	0	0
GTPW7	3	0
GTPC7	0	0
GTP*7	0	0
GTPY7	0	0
GTPL19	0	0
GTPF7	3	0
GTPS20	0	0
GTPS21	1	0
GTPR20	0	0
GTPR21	0	0
GTPQ7	0	0
GTPH7	0	0
GTPL20	0	0
GTPL21	33	0
GTPP13	0	0
GTPP14	0	0
GTPG15	0	0
GTPG16	0	0
GTPE8	0	0
GTPD8	1	0
GTPV15	0	0
GTPV16	0	0
GTPA15	0	0
GTPA16	0	0
GTPR22	0	0
GTPS22	0	0
GTPK8	0	0
GTPN8	1	0
GTPM8	0	0
GTPI8	50	0
GTPT15	12	0
GTPT16	0	0
GTPW8	0	0
GTPC8	0	0
GTP*8	0	0
GTPY8	4	0
GTPL22	0	0
GTPF8	0	0
GTPS23	0	0
GTPS24	0	0
GTPR23	4	0
GTPR24	0	0
GTPQ8	0	0
GTPH8	0	0
GTPL23	1	0
GTPL24	0	0
GTPP15	0	0
GTPP16	0	0
GWGG5	95	0
GWGG6	32	0
GWGE3	0	0
GWGD3	14	0
GWGV5	28	0
GWGV6	1	0
GWGA5	0	0
GWGA6	0	0
GWGR7	24	0
GWGS7	9	0
GWGK3	0	0
GWGN3	0	0
GWGM3	0	0
GWGI3	99	0
GWGT5	0	0
GWGT6	0	0
GWGW3	1	0
GWGC3	1	0
GWG*3	0	0
GWGY3	0	0
GWGL7	0	0
GWGF3	1	0
GWGS8	4	0
GWGS9	0	0
GWGR8	23	0
GWGR9	1	0
GWGQ3	0	0
GWGH3	1	0
GWGL8	28	0
GWGL9	0	0
GWGP5	9	0
GWGP6	0	0
GWGG7	12	0
GWGG8	10	0
GWGE4	0	0
GWGD4	0	0
GWGV7	13	0
GWGV8	26	0
GWGA7	21	0
GWGA8	0	0
GWGR10	17	0
GWGS10	1	0
GWGK4	1	0
GWGN4	0	0
GWGM4	0	0
GWGI4	3	0
GWGT7	0	0
GWGT8	0	0
GWGW4	0	0
GWGC4	0	0
GWG*4	0	0
GWGY4	0	0
GWGL10	0	0
GWGF4	12	0
GWGS11	0	0
GWGS12	0	0
GWGR11	21	0
GWGR12	27	0
GWGQ4	0	0
GWGH4	0	0
GWGL11	2	0
GWGL12	0	0
GWGP7	0	0
GWGP8	0	0
GWEG3	15	0
GWEG4	0	0
GWEE2	1	158
GWED2	70	0
GWEV3	0	0
GWEV4	0	0
GWEA3	0	0
GWEA4	0	0
GWER4	27	0
GWES4	0	0
GWEK2	0	0
GWEN2	9	0
GWEM2	23	0
GWEI2	4	0
GWET3	0	0
GWET4	0	0
GWEW2	0	0
GWEC2	1	0
GWE*2	0	0
GWEY2	12	0
GWEL4	20	0
GWEF2	1	0
GWES5	0	0
GWES6	20	0
GWER5	0	0
GWER6	26	0
GWEQ2	0	0
GWEH2	0	0
GWEL5	0	0
GWEL6	0	0
GWEP3	1	0
GWEP4	0	0
GWDG3	0	0
GWDG4	0	0
GWDE2	0	0
GWDD2	0	0
GWDV3	5	0
GWDV4	4	0
GWDA3	0	0
GWDA4	10	0
GWDR4	0	0
GWDS4	18	0
GWDK2	0	0
GWDN2	0	0
GWDM2	20	0
GWDI2	0	0
GWDT3	0	0
GWDT4	0	0
GWDW2	0	0
GWDC2	12	0
GWD*2	0	0
GWDY2	16	0
GWDL4	0	0
GWDF2	0	0
GWDS5	3	0
GWDS6	0	0
GWDR5	33	0
GWDR6	0	0
GWDQ2	0	0
GWDH2	5	0
GWDL5	0	0
GWDL6	0	0
GWDP3	0	0
GWDP4	0	0
GWVG5	11	0
GWVG6	3	0
GWVE3	2	0
GWVD3	0	0
GWVV5	27	0
GWVV6	1	0
GWVA5	2	0
GWVA6	0	0
GWVR7	8	0
GWVS7	0	0
GWVK3	0	0
GWVN3	0	0
GWVM3	0	0
GWVI3	0	0
GWVT5	1	0
GWVT6	0	0
GWVW3	0	0
GWVC3	2	0
GWV*3	0	0
GWVY3	18	0
GWVL7	0	0
GWVF3	0	0
GWVS8	53	0
GWVS9	55	0
GWVR8	16	0
GWVR9	1	0
GWVQ3	0	0
GWVH3	0	0
GWVL8	0	0
GWVL9	0	0
GWVP5	0	0
GWVP6	0	0
GWVG7	0	0
GWVG8	0	0
GWVE4	0	0
GWVD4	10	0
GWVV7	13	0
GWVV8	0	0
GWVA7	0	0
GWVA8	0	0
GWVR10	0	0
GWVS10	1	0
GWVK4	0	0
GWVN4	0	0
GWVM4	0	0
GWVI4	11	0
GWVT7	1	0
GWVT8	0	0
GWVW4	26	0
GWVC4	7	0
GWV*4	0	0
GWVY4	0	0
GWVL10	0	0
GWVF4	5	0
GWVS11	0	0
GWVS12	0	0
GWVR11	0	0
GWVR12	3	0
GWVQ4	0	0
GWVH4	0	0
GWVL11	0	0
GWVL12	0	0
GWVP7	0	0
GWVP8	14	0
GWAG5	13	0
GWAG6	0	0
GWAE3	13	0
GWAD3	16	0
GWAV5	4	0
GWAV6	5	0
GWAA5	10	0
GWAA6	0	0
GWAR7	0	0
GWAS7	0	0
GWAK3	0	0
GWAN3	0	0
GWAM3	0	0
GWAI3	0	0
GWAT5	21	0
GWAT6	4	0
GWAW3	5	0
GWAC3	0	0
GWA*3	0	0
GWAY3	0	0
GWAL7	0	0
GWAF3	0	0
GWAS8	0	0
GWAS9	0	0
GWAR8	49	0
GWAR9	7	0
GWAQ3	0	0
GWAH3	0	0
GWAL8	0	0
GWAL9	0	0
GWAP5	0	0
GWAP6	18	0
GWAG7	0	0
GWAG8	0	0
GWAE4	3	0
GWAD4	0	0
GWAV7	0	0
GWAV8	2	0
GWAA7	0	0
GWAA8	0	0
GWAR10	0	0
GWAS10	11	0
GWAK4	0	0
GWAN4	3	0
GWAM4	0	0
GWAI4	13	0
GWAT7	8	0
GWAT8	0	0
GWAW4	0	0
GWAC4	0	0
GWA*4	0	0
GWAY4	14	0
GWAL10	4	0
GWAF4	0	0
GWAS11	2	0
GWAS12	0	0
GWAR11	15	0
GWAR12	0	0
GWAQ4	0	0
GWAH4	0	0
GWAL11	0	0
GWAL12	0	0
GWAP7	1	0
GWAP8	0	0
GWRG7	31	0
GWRG8	0	0
GWRE4	11	0
GWRD4	1	0
GWRV7	49	0
GWRV8	28	0
GWRA7	0	0
GWRA8	18	0
GWRR10	4	0
GWRS10	0	0
GWRK4	0	0
GWRN4	0	0
GWRM4	0	0
GWRI4	0	0
GWRT7	0	0
GWRT8	0	0
GWRW4	14	0
GWRC4	0	0
GWR*4	0	0
GWRY4	0	0
GWRL10	0	0
GWRF4	0	0
GWRS11	0	0
GWRS12	0	0
GWRR11	5	0
GWRR12	0	0
GWRQ4	0	0
GWRH4	0	0
GWRL11	0	0
GWRL12	0	0
GWRP7	9	0
GWRP8	0	0
GWSG7	0	0
GWSG8	1	0
GWSE4	0	0
GWSD4	0	0
GWSV7	0	0
GWSV8	0	0
GWSA7	3	0
GWSA8	0	0
GWSR10	0	0
GWSS10	0	0
GWSK4	1	0
GWSN4	9	0
GWSM4	0	0
GWSI4	0	0
GWST7	0	0
GWST8	0	0
GWSW4	12	0
GWSC4	0	0
GWS*4	0	0
GWSY4	0	0
GWSL10	1	0
GWSF4	0	0
GWSS11	3	0
GWSS12	19	0
GWSR11	0	0
GWSR12	0	0
GWSQ4	0	0
GWSH4	0	0
GWSL11	0	0
GWSL12	0	0
GWSP7	0	0
GWSP8	1	0
GWKG3	0	0
GWKG4	0	0
GWKE2	1	0
GWKD2	0	0
GWKV3	0	0
GWKV4	4	0
GWKA3	27	0
GWKA4	0	0
GWKR4	0	0
GWKS4	0	0
GWKK2	0	0
GWKN2	0	0
GWKM2	6	0
GWKI2	0	0
GWKT3	0	0
GWKT4	0	0
GWKW2	0	0
GWKC2	0	0
GWK*2	0	0
GWKY2	2	0
GWKL4	0	0
GWKF2	0	0
GWKS5	0	0
GWKS6	2	0
GWKR5	0	0
GWKR6	0	0
GWKQ2	0	0
GWKH2	0	0
GWKL5	0	0
GWKL6	0	0
GWKP3	0	0
GWKP4	0	0
GWNG3	0	0
GWNG4	8	0
GWNE2	0	0
GWND2	0	0
GWNV3	21	0
GWNV4	12	0
GWNA3	0	0
GWNA4	0	0
GWNR4	0	0
GWNS4	0	0
GWNK2	0	0
GWNN2	0	0
GWNM2	0	0
GWNI2	2	0
GWNT3	0	0
GWNT4	2	0
GWNW2	0	0
GWNC2	15	0
GWN*2	0	0
GWNY2	30	0
GWNL4	0	0
GWNF2	1	0
GWNS5	0	0
GWNS6	1	0
GWNR5	0	0
GWNR6	0	0
GWNQ2	0	0
GWNH2	0	0
GWNL5	0	0
GWNL6	0	0
GWNP3	0	0
GWNP4	0	0
GWMG3	0	0
GWMG4	11	0
GWME2	0	0
GWMD2	0	0
GWMV3	0	0
GWMV4	0	0
GWMA3	0	0
GWMA4	5	0
GWMR4	11	0
GWMS4	0	0
GWMK2	0	0
GWMN2	0	0
GWMM2	0	0
GWMI2	0	0
GWMT3	16	0
GWMT4	0	0
GWMW2	0	0
GWMC2	2	0
GWM*2	0	0
GWMY2	13	0
GWML4	0	0
GWMF2	0	0
GWMS5	25	0
GWMS6	17	0
GWMR5	0	0
GWMR6	0	0
GWMQ2	0	0
GWMH2	0	0
GWML5	0	0
GWML6	0	0
GWMP3	28	0
GWMP4	0	0
GWIG3	0	0
GWIG4	0	0
GWIE2	0	0
GWID2	30	0
GWIV3	0	0
GWIV4	0	0
GWIA3	0	0
GWIA4	19	0
GWIR4	0	0
GWIS4	0	0
GWIK2	0	0
GWIN2	0	0
GWIM2	0	0
GWII2	5	0
GWIT3	0	0
GWIT4	0	0
GWIW2	2	0
GWIC2	9	0
GWI*2	0	0
GWIY2	0	0
GWIL4	0	0
GWIF2	42	0
GWIS5	0	0
GWIS6	0	0
GWIR5	0	0
GWIR6	0	0
GWIQ2	0	0
GWIH2	20	0
GWIL5	0	0
GWIL6	21	0
GWIP3	0	0
GWIP4	1	0
GWTG5	29	0
GWTG6	0	0
GWTE3	0	0
GWTD3	0	0
GWTV5	0	0
GWTV6	0	0
GWTA5	38	0
GWTA6	0	0
GWTR7	0	0
GWTS7	0	0
GWTK3	0	0
GWTN3	0	0
GWTM3	0	0
GWTI3	0	0
GWTT5	0	0
GWTT6	0	0
GWTW3	8	0
GWTC3	0	0
GWT*3	0	0
GWTY3	0	0
GWTL7	0	0
GWTF3	0	0
GWTS8	0	0
GWTS9	1	0
GWTR8	0	0
GWTR9	0	0
GWTQ3	0	0
GWTH3	0	0
GWTL8	1	0
GWTL9	0	0
GWTP5	0	0
GWTP6	0	0
GWTG7	0	0
GWTG8	0	0
GWTE4	0	0
GWTD4	0	0
GWTV7	0	0
GWTV8	0	0
GWTA7	1	0
GWTA8	0	0
GWTR10	0	0
GWTS10	0	0
GWTK4	2	0
GWTN4	0	0
GWTM4	0	0
GWTI4	0	0
GWTT7	0	0
GWTT8	0	0
GWTW4	0	0
GWTC4	0	0
GWT*4	1	0
GWTY4	0	0
GWTL10	0	0
GWTF4	0	0
GWTS11	0	0
GWTS12	0	0
GWTR11	0	0
GWTR12	0	0
GWTQ4	0	0
GWTH4	6	0
GWTL11	0	0
GWTL12	0	0
GWTP7	16	0
GWTP8	0	0
GWWG3	27	0
GWWG4	6	0
GWWE2	0	0
GWWD2	0	0
GWWV3	1	0
GWWV4	0	0
GWWA3	15	0
GWWA4	12	0
GWWR4	14	0
GWWS4	0	0
GWWK2	3	0
GWWN2	0	0
GWWM2	0	0
GWWI2	1	0
GWWT3	0	0
GWWT4	0	0
GWWW2	1	0
GWWC2	0	0
GWW*2	0	0
GWWY2	0	0
GWWL4	0	0
GWWF2	22	0
GWWS5	0	0
GWWS6	0	0
GWWR5	29	0
GWWR6	0	0
GWWQ2	0	0
GWWH2	0	0
GWWL5	0	0
GWWL6	0	0
GWWP3	0	0
GWWP4	0	0
GWCG3	0	0
GWCG4	0	0
GWCE2	0	0
GWCD2	4	0
GWCV3	6	0
GWCV4	36	0
GWCA3	0	0
GWCA4	0	0
GWCR4	0	0
GWCS4	0	0
GWCK2	0	0
GWCN2	45	0
GWCM2	0	0
GWCI2	0	0
GWCT3	0	0
GWCT4	0	0
GWCW2	11	0
GWCC2	0	0
GWC*2	0	0
GWCY2	0	0
GWCL4	1	0
GWCF2	0	0
GWCS5	11	0
GWCS6	0	0
GWCR5	21	0
GWCR6	0	0
GWCQ2	0	0
GWCH2	0	0
GWCL5	0	0
GWCL6	43	0
GWCP3	0	0
GWCP4	0	0
GW*G3	3	0
GW*G4	0	0
GW*E2	0	0
GW*D2	0	0
GW*V3	25	0
GW*V4	0	0
GW*A3	30	0
GW*A4	5	0
GW*R4	0	0
GW*S4	0	0
GW*K2	0	0
GW*N2	16	0
GW*M2	0	0
GW*I2	0	0
GW*T3	0	0
GW*T4	0	0
GW*W2	7	0
GW*C2	24	0
GW**2	0	0
GW*Y2	0	0
GW*L4	0	0
GW*F2	0	0
GW*S5	0	0
GW*S6	0	0
GW*R5	0	0
GW*R6	1	0
GW*Q2	0	0
GW*H2	0	0
GW*L5	0	0
GW*L6	0	0
GW*P3	0	0
GW*P4	0	0
GWYG3	0	0
GWYG4	22	0
GWYE2	0	0
GWYD2	0	0
GWYV3	0	0
GWYV4	44	0
GWYA3	0	0
GWYA4	0	0
GWYR4	0	0
GWYS4	0	0
GWYK2	0	0
GWYN2	0	0
GWYM2	0	0
GWYI2	0	0
GWYT3	4	0
GWYT4	0	0
GWYW2	38	0
GWYC2	19	0
GWY*2	0	0
GWYY2	0	0
GWYL4	1	0
GWYF2	0	0
GWYS5	0	0
GWYS6	17	0
GWYR5	0	0
GWYR6	0	0
GWYQ2	0	0
GWYH2	0	0
GWYL5	0	0
GWYL6	0	0
GWYP3	0	0
GWYP4	0	0
GWLG7	0	0
GWLG8	0	0
GWLE4	0	0
GWLD4	0	0
GWLV7	19	0
GWLV8	0	0
GWLA7	0	0
GWLA8	0	0
GWLR10	0	0
GWLS10	12	0
GWLK4	9	0
GWLN4	0	0
GWLM4	0	0
GWLI4	0	0
GWLT7	0	0
GWLT8	0	0
GWLW4	17	0
GWLC4	18	0
GWL*4	0	0
GWLY4	0	0
GWLL10	5	0
GWLF4	24	0
GWLS11	0	0
GWLS12	16	0
GWLR11	0	0
GWLR12	0	0
GWLQ4	0	0
GWLH4	0	0
GWLL11	0	0
GWLL12	0	0
GWLP7	0	0
GWLP8	0	0
GWFG3	0	0
GWFG4	0	0
GWFE2	0	0
GWFD2	0	0
GWFV3	0	0
GWFV4	0	0
GWFA3	0	0
GWFA4	0	0
GWFR4	0	0
GWFS4	1	0
GWFK2	8	0
GWFN2	1	0
GWFM2	0	0
GWFI2	8	0
GWFT3	0	0
GWFT4	0	0
GWFW2	0	0
GWFC2	16	0
GWF*2	0	0
GWFY2	8	0
GWFL4	14	0
GWFF2	27	0
GWFS5	0	0
GWFS6	33	0
GWFR5	0	0
GWFR6	0	0
GWFQ2	2	0
GWFH2	0	0
GWFL5	25	0
GWFL6	0	0
GWFP3	0	0
GWFP4	0	0
GWSG9	14	0
GWSG10	0	0
GWSE5	0	0
GWSD5	8	0
GWSV9	0	0
GWSV10	0	0
GWSA9	0	0
GWSA10	1	0
GWSR13	0	0
GWSS13	0	0
GWSK5	0	0
GWSN5	2	0
GWSM5	0	0
GWSI5	17	0
GWST9	0	0
GWST10	9	0
GWSW5	0	0
GWSC5	0	0
GWS*5	26	0
GWSY5	0	0
GWSL13	0	0
GWSF5	0	0
GWSS14	8	0
GWSS15	0	0
GWSR14	0	0
GWSR15	0	0
GWSQ5	0	0
GWSH5	0	0
GWSL14	0	0
GWSL15	0	0
GWSP9	0	0
GWSP10	0	0
GWSG11	7	0
GWSG12	0	0
GWSE6	0	0
GWSD6	0	0
GWSV11	0	0
GWSV12	0	0
GWSA11	0	0
GWSA12	8	0
GWSR16	0	0
GWSS16	0	0
GWSK6	0	0
GWSN6	0	0
GWSM6	7	0
GWSI6	0	0
GWST11	0	0
GWST12	0	0
GWSW6	0	0
GWSC6	0	0
GWS*6	0	0
GWSY6	0	0
GWSL16	38	0
GWSF6	0	0
GWSS17	0	0
GWSS18	0	0
GWSR17	0	0
GWSR18	0	0
GWSQ6	0	0
GWSH6	0	0
GWSL17	0	0
GWSL18	0	0
GWSP11	0	0
GWSP12	0	0
GWRG9	0	0
GWRG10	0	0
GWRE5	0	0
GWRD5	0	0
GWRV9	20	0
GWRV10	0	0
GWRA9	1	0
GWRA10	30	0
GWRR13	0	0
GWRS13	4	0
GWRK5	0	0
GWRN5	29	0
GWRM5	0	0
GWRI5	0	0
GWRT9	0	0
GWRT10	18	0
GWRW5	0	0
GWRC5	1	0
GWR*5	0	0
GWRY5	0	0
GWRL13	0	0
GWRF5	0	0
GWRS14	0	0
GWRS15	0	0
GWRR14	0	0
GWRR15	0	0
GWRQ5	0	0
GWRH5	0	0
GWRL14	0	0
GWRL15	0	0
GWRP9	0	0
GWRP10	0	0
GWRG11	1	0
GWRG12	0	0
GWRE6	0	0
GWRD6	1	0
GWRV11	2	0
GWRV12	0	0
GWRA11	30	0
GWRA12	17	0
GWRR16	0	0
GWRS16	0	0
GWRK6	26	0
GWRN6	0	0
GWRM6	12	0
GWRI6	0	0
GWRT11	0	0
GWRT12	0	0
GWRW6	0	0
GWRC6	0	0
GWR*6	1	0
GWRY6	0	0
GWRL16	0	0
GWRF6	0	0
GWRS17	0	0
GWRS18	0	0
GWRR17	2	0
GWRR18	0	0
GWRQ6	0	0
GWRH6	0	0
GWRL17	4	0
GWRL18	0	0
GWRP11	0	0
GWRP12	0	0
GWQG3	14	0
GWQG4	0	0
GWQE2	0	0
GWQD2	0	0
GWQV3	24	0
GWQV4	0	0
GWQA3	1	0
GWQA4	0	0
GWQR4	1	0
GWQS4	5	0
GWQK2	0	0
GWQN2	0	0
GWQM2	0	0
GWQI2	28	0
GWQT3	1	0
GWQT4	0	0
GWQW2	1	0
GWQC2	0	0
GWQ*2	0	0
GWQY2	0	0
GWQL4	0	0
GWQF2	12	0
GWQS5	0	0
GWQS6	0	0
GWQR5	0	0
GWQR6	0	0
GWQQ2	0	0
GWQH2	0	0
GWQL5	0	0
GWQL6	0	0
GWQP3	0	0
GWQP4	4	0
GWHG3	4	0
GWHG4	0	0
GWHE2	0	0
GWHD2	0	0
GWHV3	1	0
GWHV4	0	0
GWHA3	0	0
GWHA4	1	0
GWHR4	0	0
GWHS4	0	0
GWHK2	0	0
GWHN2	0	0
GWHM2	12	0
GWHI2	0	0
GWHT3	0	0
GWHT4	0	0
GWHW2	0	0
GWHC2	0	0
GWH*2	0	0
GWHY2	13	0
GWHL4	0	0
GWHF2	0	0
GWHS5	0	0
GWHS6	0	0
GWHR5	11	0
GWHR6	0	0
GWHQ2	0	0
GWHH2	3	0
GWHL5	0	0
GWHL6	0	0
GWHP3	0	0
GWHP4	0	0
GWLG9	0	0
GWLG10	11	0
GWLE5	1	0
GWLD5	3	0
GWLV9	0	0
GWLV10	0	0
GWLA9	1	0
GWLA10	0	0
GWLR13	0	0
GWLS13	0	0
GWLK5	0	0
GWLN5	0	0
GWLM5	0	0
GWLI5	0	0
GWLT9	5	0
GWLT10	0	0
GWLW5	17	0
GWLC5	0	0
GWL*5	18	0
GWLY5	0	0
GWLL13	0	0
GWLF5	1	0
GWLS14	0	0
GWLS15	0	0
GWLR14	0	0
GWLR15	4	0
GWLQ5	0	0
GWLH5	0	0
GWLL14	0	0
GWLL15	0	0
GWLP9	0	0
GWLP10	0	0
GWLG11	29	0
GWLG12	14	0
GWLE6	0	0
GWLD6	0	0
GWLV11	0	0
GWLV12	32	0
GWLA11	0	0
GWLA12	0	0
GWLR16	0	0
GWLS16	16	0
GWLK6	0	0
GWLN6	0	0
GWLM6	0	0
GWLI6	8	0
GWLT11	1	0
GWLT12	21	0
GWLW6	0	0
GWLC6	2	0
GWL*6	0	0
GWLY6	0	0
GWLL16	0	0
GWLF6	0	0
GWLS17	0	0
GWLS18	0	0
GWLR17	0	0
GWLR18	0	0
GWLQ6	0	0
GWLH6	0	0
GWLL17	0	0
GWLL18	5	0
GWLP11	5	0
GWLP12	29	0
GWPG5	13	0
GWPG6	0	0
GWPE3	0	0
GWPD3	0	0
GWPV5	0	0
GWPV6	0	0
GWPA5	1	0
GWPA6	0	0
GWPR7	0	0
GWPS7	0	0
GWPK3	0	0
GWPN3	0	0
GWPM3	0	0
GWPI3	5	0
GWPT5	0	0
GWPT6	0	0
GWPW3	0	0
GWPC3	0	0
GWP*3	0	0
GWPY3	0	0
GWPL7	0	0
GWPF3	7	0
GWPS8	0	0
GWPS9	0	0
GWPR8	0	0
GWPR9	0	0
GWPQ3	0	0
GWPH3	4	0
GWPL8	0	0
GWPL9	0	0
GWPP5	0	0
GWPP6	0	0
GWPG7	0	0
GWPG8	0	0
GWPE4	0	0
GWPD4	0	0
GWPV7	0	0
GWPV8	0	0
GWPA7	0	0
GWPA8	17	0
GWPR10	0	0
GWPS10	0	0
GWPK4	3	0
GWPN4	0	0
GWPM4	0	0
GWPI4	3	0
GWPT7	0	0
GWPT8	7	0
GWPW4	0	0
GWPC4	0	0
GWP*4	0	0
GWPY4	1	0
GWPL10	0	0
GWPF4	0	0
GWPS11	0	0
GWPS12	0	0
GWPR11	0	0
GWPR12	0	0
GWPQ4	0	0
GWPH4	0	0
GWPL11	0	0
GWPL12	0	0
GWPP7	0	0
GWPP8	18	0
GCGG5	4	0
GCGG6	10	0
GCGE3	0	0
GCGD3	0	0
GCGV5	1	0
GCGV6	10	0
GCGA5	2	0
GCGA6	0	0
GCGR7	16	0
GCGS7	0	0
GCGK3	0	0
GCGN3	1	0
GCGM3	0	0
GCGI3	26	0
GCGT5	0	0
GCGT6	14	0
GCGW3	22	0
GCGC3	28	0
GCG*3	2	0
GCGY3	0	0
GCGL7	5	0
GCGF3	0	0
GCGS8	1	0
GCGS9	0	0
GCGR8	19	0
GCGR9	1	0
GCGQ3	0	0
GCGH3	12	0
GCGL8	0	0
GCGL9	0	0
GCGP5	0	0
GCGP6	5	0
GCGG7	47	0
GCGG8	28	0
GCGE4	1	0
GCGD4	0	0
GCGV7	22	0
GCGV8	12	0
GCGA7	0	0
GCGA8	0	0
GCGR10	0	0
GCGS10	0	0
GCGK4	1	0
GCGN4	0	0
GCGM4	0	0
GCGI4	11	0
GCGT7	0	0
GCGT8	0	0
GCGW4	3	0
GCGC4	45	0
GCG*4	6	0
GCGY4	3	0
GCGL10	1	0
GCGF4	0	0
GCGS11	0	0
GCGS12	0	0
GCGR11	0	0
GCGR12	0	0
GCGQ4	3	0
GCGH4	0	0
GCGL11	24	0
GCGL12	0	0
GCGP7	0	0
GCGP8	0	0
GCEG3	11	0
GCEG4	13	0
GCEE2	0	0
GCED2	0	0
GCEV3	2	0
GCEV4	0	0
GCEA3	0	0
GCEA4	0	0
GCER4	0	0
GCES4	0	0
GCEK2	0	0
GCEN2	24	0
GCEM2	11	0
GCEI2	8	0
GCET3	0	0
GCET4	0	0
GCEW2	2	0
GCEC2	0	0
GCE*2	0	0
GCEY2	1	0
GCEL4	0	0
GCEF2	22	0
GCES5	0	0
GCES6	0	0
GCER5	1	0
GCER6	9	0
GCEQ2	0	0
GCEH2	0	0
GCEL5	0	0
GCEL6	26	0
GCEP3	0	0
GCEP4	0	0
GCDG3	27	0
GCDG4	25	0
GCDE2	0	0
GCDD2	0	0
GCDV3	0	0
GCDV4	18	0
GCDA3	8	0
GCDA4	0	0
GCDR4	26	0
GCDS4	0	0
GCDK2	18	0
GCDN2	0	0
GCDM2	0	0
GCDI2	5	0
GCDT3	9	0
GCDT4	0	0
GCDW2	20	0
GCDC2	16	0
GCD*2	1	0
GCDY2	0	0
GCDL4	12	0
GCDF2	27	0
GCDS5	0	0
GCDS6	11	0
GCDR5	0	0
GCDR6	7	0
GCDQ2	0	0
GCDH2	0	0
GCDL5	0	0
GCDL6	0	0
GCDP3	0	0
GCDP4	37	0
GCVG5	0	0
GCVG6	3	0
GCVE3	0	0
GCVD3	24	0
GCVV5	23	0
GCVV6	1	0
GCVA5	22	0
GCVA6	0	0
GCVR7	0	0
GCVS7	0	0
GCVK3	1	0
GCVN3	0	0
GCVM3	0	0
GCVI3	0	0
GCVT5	0	0
GCVT6	5	0
GCVW3	1	0
GCVC3	8	0
GCV*3	0	0
GCVY3	0	0
GCVL7	17	0
GCVF3	20	0
GCVS8	29	0
GCVS9	0	0
GCVR8	0	0
GCVR9	0	0
GCVQ3	0	0
GCVH3	16	0
GCVL8	0	0
GCVL9	24	0
GCVP5	0	0
GCVP6	0	0
GCVG7	12	0
GCVG8	34	0
GCVE4	0	0
GCVD4	0	0
GCVV7	0	0
GCVV8	0	0
GCVA7	0	0
GCVA8	35	0
GCVR10	10	0
GCVS10	7	0
GCVK4	0	0
GCVN4	2	0
GCVM4	0	0
GCVI4	0	0
GCVT7	13	0
GCVT8	0	0
GCVW4	0	0
GCVC4	13	0
GCV*4	0	0
GCVY4	15	0
GCVL10	15	0
GCVF4	41	0
GCVS11	36	0
GCVS12	0	0
GCVR11	0	0
GCVR12	0	0
GCVQ4	0	0
GCVH4	1	0
GCVL11	0	0
GCVL12	0	0
GCVP7	0	0
GCVP8	0	0
GCAG5	25	0
GCAG6	0	0
GCAE3	0	0
GCAD3	0	0
GCAV5	0	0
GCAV6	1	0
GCAA5	0	0
GCAA6	0	0
GCAR7	7	0
GCAS7	1	0
GCAK3	2	0
GCAN3	0	0
GCAM3	0	0
GCAI3	0	0
GCAT5	0	0
GCAT6	0	0
GCAW3	0	0
GCAC3	0	0
GCA*3	0	0
GCAY3	0	0
GCAL7	0	0
GCAF3	0	0
GCAS8	0	0
GCAS9	0	0
GCAR8	60	0
GCAR9	0	0
GCAQ3	0	0
GCAH3	17	0
GCAL8	0	0
GCAL9	0	0
GCAP5	0	0
GCAP6	0	0
GCAG7	0	0
GCAG8	0	0
GCAE4	0	0
GCAD4	0	0
GCAV7	0	0
GCAV8	0	0
GCAA7	23	0
GCAA8	0	0
GCAR10	18	0
GCAS10	5	0
GCAK4	39	0
GCAN4	0	0
GCAM4	0	0
GCAI4	9	0
GCAT7	9	0
GCAT8	0	0
GCAW4	4	0
GCAC4	0	0
GCA*4	0	0
GCAY4	6	0
GCAL10	0	0
GCAF4	0	0
GCAS11	13	0
GCAS12	0	0
GCAR11	0	0
GCAR12	0	0
GCAQ4	0	0
GCAH4	4	0
GCAL11	11	0
GCAL12	0	0
GCAP7	0	0
GCAP8	0	0
GCRG7	0	0
GCRG8	0	0
GCRE4	0	0
GCRD4	0	0
GCRV7	0	0
GCRV8	1	0
GCRA7	0	0
GCRA8	1	0
GCRR10	0	0
GCRS10	1	0
GCRK4	0	0
GCRN4	0	0
GCRM4	0	0
GCRI4	0	0
GCRT7	0	0
GCRT8	17	0
GCRW4	6	0
GCRC4	0	0
GCR*4	0	0
GCRY4	2	0
GCRL10	0	0
GCRF4	8	0
GCRS11	0	0
GCRS12	0	0
GCRR11	0	0
GCRR12	12	0
GCRQ4	0	0
GCRH4	0	0
GCRL11	0	0
GCRL12	8	0
GCRP7	0	0
GCRP8	0	0
GCSG7	0	0
GCSG8	0	0
GCSE4	6	0
GCSD4	0	0
GCSV7	3	0
GCSV8	42	0
GCSA7	1	0
GCSA8	0	0
GCSR10	0	0
GCSS10	0	0
GCSK4	5	0
GCSN4	1	0
GCSM4	0	0
GCSI4	2	0
GCST7	0	0
GCST8	0	0
GCSW4	0	0
GCSC4	0	0
GCS*4	3	0
GCSY4	14	0
GCSL10	0	0
GCSF4	0	0
GCSS11	0	0
GCSS12	0	0
GCSR11	0	0
GCSR12	4	0
GCSQ4	0	0
GCSH4	0	0
GCSL11	0	0
GCSL12	15	0
GCSP7	0	0
GCSP8	0	0
GCKG3	3	0
GCKG4	1	0
GCKE2	1	0
GCKD2	0	0
GCKV3	1	0
GCKV4	0	0
GCKA3	0	0
GCKA4	11	0
GCKR4	0	0
GCKS4	0	0
GCKK2	0	0
GCKN2	6	0
GCKM2	0	0
GCKI2	0	0
GCKT3	0	0
GCKT4	0	0
GCKW2	0	0
GCKC2	0	0
GCK*2	0	0
GCKY2	0	0
GCKL4	0	0
GCKF2	0	0
GCKS5	0	0
GCKS6	0	0
GCKR5	0	0
GCKR6	2	0
GCKQ2	0	0
GCKH2	0	0
GCKL5	0	0
GCKL6	26	0
GCKP3	0	0
GCKP4	1	0
GCNG3	0	0
GCNG4	1	0
GCNE2	0	0
GCND2	9	0
GCNV3	1	0
GCNV4	7	13
GCNA3	5	0
GCNA4	0	0
GCNR4	3	0
GCNS4	0	0
GCNK2	0	0
GCNN2	1	0
GCNM2	0	0
GCNI2	22	0
GCNT3	0	0
GCNT4	0	0
GCNW2	0	0
GCNC2	0	0
GCN*2	0	0
GCNY2	13	0
GCNL4	0	0
GCNF2	13	0
GCNS5	0	0
GCNS6	12	0
GCNR5	0	0
GCNR6	10	0
GCNQ2	3	0
GCNH2	0	0
GCNL5	37	0
GCNL6	0	0
GCNP3	14	0
GCNP4	0	0
GCMG3	1	0
GCMG4	6	0
GCME2	0	0
GCMD2	6	0
GCMV3	12	0
GCMV4	0	0
GCMA3	35	0
GCMA4	0	0
GCMR4	0	0
GCMS4	10	0
GCMK2	10	0
GCMN2	0	0
GCMM2	0	0
GCMI2	0	0
GCMT3	0	0
GCMT4	0	0
GCMW2	16	0
GCMC2	0	0
GCM*2	5	0
GCMY2	0	0
GCML4	0	0
GCMF2	23	0
GCMS5	0	0
GCMS6	2	0
GCMR5	0	0
GCMR6	19	0
GCMQ2	0	0
GCMH2	0	0
GCML5	0	0
GCML6	0	0
GCMP3	0	0
GCMP4	0	0
GCIG3	1	0
GCIG4	0	0
GCIE2	0	0
GCID2	12	0
GCIV3	0	0
GCIV4	15	0
GCIA3	12	0
GCIA4	0	0
GCIR4	0	0
GCIS4	14	0
GCIK2	5	0
GCIN2	0	0
GCIM2	0	0
GCII2	11	0
GCIT3	0	0
GCIT4	0	0
GCIW2	0	0
GCIC2	22	0
GCI*2	5	0
GCIY2	0	0
GCIL4	0	0
GCIF2	6	0
GCIS5	0	0
GCIS6	16	0
GCIR5	0	0
GCIR6	0	0
GCIQ2	0	0
GCIH2	1	0
GCIL5	0	0
GCIL6	0	0
GCIP3	0	0
GCIP4	0	0
GCTG5	4	0
GCTG6	23	0
GCTE3	6	0
GCTD3	0	0
GCTV5	0	0
GCTV6	0	0
GCTA5	0	0
GCTA6	0	0
GCTR7	2	0
GCTS7	3	0
GCTK3	0	0
GCTN3	0	0
GCTM3	0	0
GCTI3	0	0
GCTT5	0	0
GCTT6	1	0
GCTW3	0	0
GCTC3	0	0
GCT*3	0	0
GCTY3	14	0
GCTL7	0	0
GCTF3	0	0
GCTS8	0	0
GCTS9	1	0
GCTR8	0	0
GCTR9	0	0
GCTQ3	22	0
GCTH3	0	0
GCTL8	0	0
GCTL9	0	0
GCTP5	1	0
GCTP6	0	0
GCTG7	26	0
GCTG8	28	0
GCTE4	14	0
GCTD4	0	0
GCTV7	40	0
GCTV8	0	0
GCTA7	0	0
GCTA8	4	0
GCTR10	0	0
GCTS10	0	0
GCTK4	0	0
GCTN4	0	0
GCTM4	0	0
GCTI4	0	0
GCTT7	40	0
GCTT8	0	0
GCTW4	0	0
GCTC4	0	0
GCT*4	0	0
GCTY4	0	0
GCTL10	11	0
GCTF4	4	0
GCTS11	0	0
GCTS12	0	0
GCTR11	0	0
GCTR12	0	0
GCTQ4	0	0
GCTH4	0	0
GCTL11	19	0
GCTL12	0	0
GCTP7	0	0
GCTP8	0	0
GCWG3	8	0
GCWG4	28	0
GCWE2	6	0
GCWD2	2	0
GCWV3	4	0
GCWV4	0	0
GCWA3	0	0
GCWA4	32	0
GCWR4	0	0
GCWS4	0	0
GCWK2	14	0
GCWN2	0	0
GCWM2	0	0
GCWI2	0	0
GCWT3	12	0
GCWT4	0	0
GCWW2	5	0
GCWC2	0	0
GCW*2	4	0
GCWY2	22	0
GCWL4	2	0
GCWF2	0	0
GCWS5	0	0
GCWS6	0	0
GCWR5	0	0
GCWR6	0	0
GCWQ2	0	0
GCWH2	0	0
GCWL5	18	0
GCWL6	0	0
GCWP3	0	0
GCWP4	1	0
GCCG3	29	0
GCCG4	2	0
GCCE2	0	0
GCCD2	0	0
GCCV3	0	0
GCCV4	0	0
GCCA3	0	0
GCCA4	0	0
GCCR4	0	0
GCCS4	10	0
GCCK2	0	0
GCCN2	0	0
GCCM2	0	0
GCCI2	6	0
GCCT3	15	0
GCCT4	0	0
GCCW2	0	0
GCCC2	3	0
GCC*2	0	0
GCCY2	0	0
GCCL4	1	0
GCCF2	23	0
GCCS5	0	0
GCCS6	20	0
GCCR5	0	0
GCCR6	0	0
GCCQ2	9	0
GCCH2	11	0
GCCL5	0	0
GCCL6	2	0
GCCP3	0	0
GCCP4	18	0
GC*G3	22	0
GC*G4	0	0
GC*E2	0	0
GC*D2	0	0
GC*V3	0	0
GC*V4	1	0
GC*A3	0	0
GC*A4	0	0
GC*R4	0	0
GC*S4	0	0
GC*K2	0	0
GC*N2	8	0
GC*M2	9	0
GC*I2	9	0
GC*T3	0	0
GC*T4	1	0
GC*W2	18	0
GC*C2	20	0
GC**2	14	0
GC*Y2	0	0
GC*L4	0	0
GC*F2	1	0
GC*S5	0	0
GC*S6	1	0
GC*R5	0	0
GC*R6	0	0
GC*Q2	0	0
GC*H2	0	0
GC*L5	0	0
GC*L6	13	0
GC*P3	0	0
GC*P4	0	0
GCYG3	0	0
GCYG4	1	0
GCYE2	11	0
GCYD2	0	0
GCYV3	0	0
GCYV4	0	0
GCYA3	0	0
GCYA4	3	0
GCYR4	0	0
GCYS4	7	0
GCYK2	1	0
GCYN2	5	0
GCYM2	0	0
GCYI2	11	0
GCYT3	0	0
GCYT4	12	0
GCYW2	0	0
GCYC2	5	0
GCY*2	0	0
GCYY2	9	0
GCYL4	1	0
GCYF2	39	1
GCYS5	5	0
GCYS6	43	0
GCYR5	0	0
GCYR6	0	0
GCYQ2	0	0
GCYH2	2	0
GCYL5	0	0
GCYL6	54	0
GCYP3	0	0
GCYP4	4	0
GCLG7	0	0
GCLG8	0	0
GCLE4	0	0
GCLD4	57	0
GCLV7	0	0
GCLV8	2	0
GCLA7	0	0
GCLA8	0	0
GCLR10	2	0
GCLS10	0	0
GCLK4	0	0
GCLN4	0	0
GCLM4	0	0
GCLI4	4	0
GCLT7	9	0
GCLT8	0	0
GCLW4	0	0
GCLC4	0	0
GCL*4	0	0
GCLY4	0	0
GCLL10	0	0
GCLF4	1	0
GCLS11	0	0
GCLS12	15	0
GCLR11	0	0
GCLR12	0	0
GCLQ4	0	0
GCLH4	0	0
GCLL11	0	0
GCLL12	0	0
GCLP7	0	0
GCLP8	28	0
GCFG3	16	0
GCFG4	0	0
GCFE2	20	0
GCFD2	4	0
GCFV3	33	0
GCFV4	21	0
GCFA3	0	0
GCFA4	0	0
GCFR4	0	0
GCFS4	0	0
GCFK2	0	0
GCFN2	12	0
GCFM2	4	0
GCFI2	0	0
GCFT3	0	0
GCFT4	1	0
GCFW2	0	0
GCFC2	0	0
GCF*2	0	0
GCFY2	0	0
GCFL4	1	0
GCFF2	62	0
GCFS5	5	0
GCFS6	6	0
GCFR5	0	0
GCFR6	0	0
GCFQ2	0	0
GCFH2	0	0
GCFL5	0	0
GCFL6	2	0
GCFP3	0	0
GCFP4	30	0
GCSG9	0	0
GCSG10	0	0
GCSE5	0	0
GCSD5	6	0
GCSV9	0	0
GCSV10	1	0
GCSA9	0	0
GCSA10	0	0
GCSR13	32	0
GCSS13	0	0
GCSK5	1	0
GCSN5	0	0
GCSM5	0	0
GCSI5	0	0
GCST9	10	0
GCST10	0	0
GCSW5	1	0
GCSC5	0	0
GCS*5	5	0
GCSY5	0	0
GCSL13	0	0
GCSF5	1	0
GCSS14	0	0
GCSS15	15	0
GCSR14	0	0
GCSR15	0	0
GCSQ5	0	0
GCSH5	0	0
GCSL14	0	0
GCSL15	36	0
GCSP9	0	0
GCSP10	0	0
GCSG11	0	0
GCSG12	14	0
GCSE6	0	0
GCSD6	0	0
GCSV11	0	0
GCSV12	0	0
GCSA11	0	0
GCSA12	0	0
GCSR16	0	0
GCSS16	0	0
GCSK6	0	0
GCSN6	0	0
GCSM6	0	0
GCSI6	7	0
GCST11	0	0
GCST12	0	0
GCSW6	0	0
GCSC6	47	0
GCS*6	0	0
GCSY6	0	0
GCSL16	0	0
GCSF6	2	0
GCSS17	0	0
GCSS18	0	0
GCSR17	0	0
GCSR18	2	0
GCSQ6	0	0
GCSH6	2	0
GCSL17	0	0
GCSL18	2	0
GCSP11	0	0
GCSP12	0	0
GCRG9	3	0
GCRG10	0	0
GCRE5	10	0
GCRD5	0	0
GCRV9	2	0
GCRV10	0	0
GCRA9	0	0
GCRA10	1	0
GCRR13	16	0
GCRS13	2	0
GCRK5	0	0
GCRN5	0	0
GCRM5	0	0
GCRI5	0	0
GCRT9	0	0
GCRT10	0	0
GCRW5	0	0
GCRC5	0	0
GCR*5	0	0
GCRY5	17	0
GCRL13	0	0
GCRF5	2	0
GCRS14	0	0
GCRS15	12	0
GCRR14	0	0
GCRR15	0	0
GCRQ5	0	0
GCRH5	0	0
GCRL14	1	0
GCRL15	0	0
GCRP9	0	0
GCRP10	1	0
GCRG11	6	0
GCRG12	0	0
GCRE6	0	0
GCRD6	8	0
GCRV11	2	0
GCRV12	0	0
GCRA11	8	0
GCRA12	0	0
GCRR16	4	0
GCRS16	17	0
GCRK6	0	0
GCRN6	5	0
GCRM6	0	0
GCRI6	0	0
GCRT11	5	0
GCRT12	0	0
GCRW6	0	0
GCRC6	0	0
GCR*6	0	0
GCRY6	12	0
GCRL16	0	0
GCRF6	0	0
GCRS17	0	0
GCRS18	18	0
GCRR17	0	0
GCRR18	3	0
GCRQ6	13	0
GCRH6	0	0
GCRL17	0	0
GCRL18	0	0
GCRP11	4	0
GCRP12	0	0
GCQG3	0	0
GCQG4	0	0
GCQE2	0	0
GCQD2	3	0
GCQV3	16	0
GCQV4	0	0
GCQA3	0	0
GCQA4	0	0
GCQR4	0	0
GCQS4	0	0
GCQK2	0	0
GCQN2	0	0
GCQM2	28	0
GCQI2	1	0
GCQT3	0	0
GCQT4	0	0
GCQW2	0	0
GCQC2	10	0
GCQ*2	1	0
GCQY2	0	0
GCQL4	0	0
GCQF2	0	0
GCQS5	0	0
GCQS6	0	0
GCQR5	0	0
GCQR6	0	0
GCQQ2	0	0
GCQH2	0	0
GCQL5	0	0
GCQL6	0	0
GCQP3	0	0
GCQP4	0	0
GCHG3	0	0
GCHG4	10	0
GCHE2	2	0
GCHD2	0	0
GCHV3	15	0
GCHV4	19	0
GCHA3	0	0
GCHA4	0	0
GCHR4	0	0
GCHS4	0	0
GCHK2	11	0
GCHN2	0	0
GCHM2	0	0
GCHI2	0	0
GCHT3	7	0
GCHT4	9	0
GCHW2	0	0
GCHC2	0	0
GCH*2	0	0
GCHY2	0	0
GCHL4	0	0
GCHF2	5	0
GCHS5	0	0
GCHS6	0	0
GCHR5	0	0
GCHR6	13	0
GCHQ2	0	0
GCHH2	0	0
GCHL5	0	0
GCHL6	15	0
GCHP3	0	0
GCHP4	0	0
GCLG9	0	0
GCLG10	0	0
GCLE5	0	0
GCLD5	0	0
GCLV9	0	0
GCLV10	0	0
GCLA9	0	0
GCLA10	17	0
GCLR13	0	0
GCLS13	0	0
GCLK5	24	0
GCLN5	39	0
GCLM5	0	0
GCLI5	16	0
GCLT9	0	0
GCLT10	0	0
GCLW5	0	0
GCLC5	0	0
GCL*5	0	0
GCLY5	0	0
GCLL13	0	0
GCLF5	0	0
GCLS14	3	0
GCLS15	0	0
GCLR14	2	0
GCLR15	0	0
GCLQ5	15	0
GCLH5	0	0
GCLL14	0	0
GCLL15	1	0
GCLP9	0	0
GCLP10	2	0
GCLG11	0	0
GCLG12	0	0
GCLE6	0	0
GCLD6	0	0
GCLV11	11	0
GCLV12	10	0
GCLA11	0	0
GCLA12	0	0
GCLR16	34	0
GCLS16	0	0
GCLK6	0	0
GCLN6	1	0
GCLM6	0	0
GCLI6	0	0
GCLT11	0	0
GCLT12	2	0
GCLW6	0	0
GCLC6	0	0
GCL*6	0	0
GCLY6	32	0
GCLL16	0	0
GCLF6	19	0
GCLS17	0	0
GCLS18	0	0
GCLR17	0	0
GCLR18	12	0
GCLQ6	23	0
GCLH6	0	0
GCLL17	0	0
GCLL18	29	0
GCLP11	0	0
GCLP12	0	0
GCPG5	27	0
GCPG6	0	0
GCPE3	6	0
GCPD3	9	0
GCPV5	0	0
GCPV6	0	0
GCPA5	0	0
GCPA6	8	0
GCPR7	0	0
GCPS7	4	0
GCPK3	0	0
GCPN3	0	0
GCPM3	0	0
GCPI3	34	0
GCPT5	0	0
GCPT6	0	0
GCPW3	0	0
GCPC3	4	0
GCP*3	0	0
GCPY3	17	0
GCPL7	26	0
GCPF3	0	0
GCPS8	0	0
GCPS9	0	0
GCPR8	0	0
GCPR9	0	0
GCPQ3	0	0
GCPH3	0	0
GCPL8	0	0
GCPL9	0	0
GCPP5	0	0
GCPP6	0	0
GCPG7	0	0
GCPG8	33	0
GCPE4	0	0
GCPD4	7	0
GCPV7	0	0
GCPV8	0	0
GCPA7	0	0
GCPA8	0	0
GCPR10	0	0
GCPS10	0	0
GCPK4	0	0
GCPN4	0	0
GCPM4	0	0
GCPI4	2	0
GCPT7	0	0
GCPT8	0	0
GCPW4	0	0
GCPC4	1	0
GCP*4	12	0
GCPY4	0	0
GCPL10	0	0
GCPF4	0	0
GCPS11	0	0
GCPS12	0	0
GCPR11	0	0
GCPR12	0	0
GCPQ4	0	0
GCPH4	2	0
GCPL11	0	0
GCPL12	0	0
GCPP7	0	0
GCPP8	0	0
G*GG5	24	0
G*GG6	1	0
G*GE3	1	0
G*GD3	0	0
G*GV5	0	0
G*GV6	0	0
G*GA5	0	0
G*GA6	0	0
G*GR7	0	0
G*GS7	0	0
G*GK3	0	0
G*GN3	1	0
G*GM3	0	0
G*GI3	0	0
G*GT5	0	0
G*GT6	1	0
G*GW3	20	0
G*GC3	0	0
G*G*3	0	0
G*GY3	0	0
G*GL7	24	0
G*GF3	2	0
G*GS8	0	0
G*GS9	0	0
G*GR8	0	0
G*GR9	0	0
G*GQ3	5	0
G*GH3	0	0
G*GL8	0	0
G*GL9	0	0
G*GP5	35	0
G*GP6	0	0
G*GG7	0	0
G*GG8	3	0
G*GE4	0	0
G*GD4	6	0
G*GV7	10	0
G*GV8	0	0
G*GA7	2	0
G*GA8	0	0
G*GR10	0	0
G*GS10	16	0
G*GK4	0	0
G*GN4	22	0
G*GM4	16	0
G*GI4	5	0
G*GT7	1	0
G*GT8	0	0
G*GW4	0	0
G*GC4	0	0
G*G*4	0	0
G*GY4	3	0
G*GL10	0	0
G*GF4	0	0
G*GS11	0	0
G*GS12	3	0
G*GR11	1	0
G*GR12	0	0
G*GQ4	0	0
G*GH4	0	0
G*GL11	14	0
G*GL12	5	0
G*GP7	0	0
G*GP8	0	0
G*EG3	0	0
G*EG4	0	0
G*EE2	0	0
G*ED2	0	0
G*EV3	2	0
G*EV4	0	0
G*EA3	0	0
G*EA4	0	0
G*ER4	0	0
G*ES4	0	0
G*EK2	0	0
G*EN2	0	0
G*EM2	0	0
G*EI2	0	0
G*ET3	0	0
G*ET4	0	0
G*EW2	0	0
G*EC2	0	0
G*E*2	0	0
G*EY2	0	0
G*EL4	0	0
G*EF2	14	0
G*ES5	0	0
G*ES6	0	0
G*ER5	0	0
G*ER6	4	0
G*EQ2	0	0
G*EH2	0	0
G*EL5	0	0
G*EL6	5	0
G*EP3	1	0
G*EP4	0	0
G*DG3	0	0
G*DG4	24	0
G*DE2	0	0
G*DD2	0	0
G*DV3	4	0
G*DV4	0	0
G*DA3	0	0
G*DA4	0	0
G*DR4	0	0
G*DS4	0	0
G*DK2	0	0
G*DN2	0	0
G*DM2	0	0
G*DI2	0	0
G*DT3	0	0
G*DT4	0	0
G*DW2	0	0
G*DC2	0	0
G*D*2	0	0
G*DY2	0	0
G*DL4	0	0
G*DF2	13	0
G*DS5	0	0
G*DS6	0	0
G*DR5	0	0
G*DR6	0	0
G*DQ2	0	0
G*DH2	0	0
G*DL5	0	0
G*DL6	0	0
G*DP3	0	0
G*DP4	0	0
G*VG5	0	0
G*VG6	22	0
G*VE3	0	0
G*VD3	0	0
G*VV5	0	0
G*VV6	0	0
G*VA5	1	0
G*VA6	0	0
G*VR7	0	0
G*VS7	0	0
G*VK3	0	0
G*VN3	0	0
G*VM3	0	0
G*VI3	0	0
G*VT5	0	0
G*VT6	0	0
G*VW3	0	0
G*VC3	0	0
G*V*3	0	0
G*VY3	17	0
G*VL7	0	0
G*VF3	1	0
G*VS8	0	0
G*VS9	32	0
G*VR8	0	0
G*VR9	0	0
G*VQ3	0	0
G*VH3	0	0
G*VL8	0	0
G*VL9	0	0
G*VP5	0	0
G*VP6	0	0
G*VG7	0	0
G*VG8	0	0
G*VE4	0	0
G*VD4	0	0
G*VV7	0	0
G*VV8	0	0
G*VA7	0	0
G*VA8	0	0
G*VR10	0	0
G*VS10	0	0
G*VK4	0	0
G*VN4	8	0
G*VM4	0	0
G*VI4	0	0
G*VT7	0	0
G*VT8	0	0
G*VW4	0	0
G*VC4	0	0
G*V*4	0	0
G*VY4	0	0
G*VL10	8	0
G*VF4	0	0
G*VS11	0	0
G*VS12	4	0
G*VR11	0	0
G*VR12	20	0
G*VQ4	0	0
G*VH4	0	0
G*VL11	0	0
G*VL12	0	0
G*VP7	0	0
G*VP8	0	0
G*AG5	0	0
G*AG6	11	0
G*AE3	0	0
G*AD3	0	0
G*AV5	0	0
G*AV6	0	0
G*AA5	5	0
G*AA6	0	0
G*AR7	10	0
G*AS7	0	0
G*AK3	0	0
G*AN3	0	0
G*AM3	0	0
G*AI3	9	0
G*AT5	0	0
G*AT6	0	0
G*AW3	0	0
G*AC3	0	0
G*A*3	0	0
G*AY3	5	0
G*AL7	1	0
G*AF3	0	0
G*AS8	2	0
G*AS9	0	0
G*AR8	0	0
G*AR9	0	0
G*AQ3	0	0
G*AH3	0	0
G*AL8	0	0
G*AL9	7	0
G*AP5	0	0
G*AP6	0	0
G*AG7	0	0
G*AG8	0	0
G*AE4	0	0
G*AD4	0	0
G*AV7	12	0
G*AV8	0	0
G*AA7	0	0
G*AA8	0	0
G*AR10	0	0
G*AS10	1	0
G*AK4	0	0
G*AN4	31	0
G*AM4	0	0
G*AI4	0	0
G*AT7	0	0
G*AT8	0	0
G*AW4	9	0
G*AC4	0	0
G*A*4	0	0
G*AY4	0	0
G*AL10	0	0
G*AF4	0	0
G*AS11	0	0
G*AS12	13	0
G*AR11	9	0
G*AR12	1	0
G*AQ4	0	0
G*AH4	0	0
G*AL11	0	0
G*AL12	0	0
G*AP7	0	0
G*AP8	0	0
G*RG7	6	0
G*RG8	0	0
G*RE4	0	0
G*RD4	0	0
G*RV7	0	0
G*RV8	0	0
G*RA7	0	0
G*RA8	1	0
G*RR10	0	0
G*RS10	0	0
G*RK4	0	0
G*RN4	0	0
G*RM4	0	0
G*RI4	20	0
G*RT7	7	0
G*RT8	0	0
G*RW4	0	0
G*RC4	8	0
G*R*4	0	0
G*RY4	45	0
G*RL10	0	0
G*RF4	0	0
G*RS11	0	0
G*RS12	0	0
G*RR11	0	0
G*RR12	0	0
G*RQ4	0	0
G*RH4	0	0
G*RL11	3	0
G*RL12	0	0
G*RP7	0	0
G*RP8	0	0
G*SG7	0	0
G*SG8	0	0
G*SE4	0	0
G*SD4	0	0
G*SV7	0	0
G*SV8	0	0
G*SA7	0	0
G*SA8	0	0
G*SR10	0	0
G*SS10	0	0
G*SK4	0	0
G*SN4	0	0
G*SM4	0	0
G*SI4	0	0
G*ST7	0	0
G*ST8	0	0
G*SW4	0	0
G*SC4	0	0
G*S*4	0	0
G*SY4	0	0
G*SL10	0	0
G*SF4	0	0
G*SS11	0	0
G*SS12	0	0
G*SR11	0	0
G*SR12	10	0
G*SQ4	0	0
G*SH4	0	0
G*SL11	0	0
G*SL12	0	0
G*SP7	0	0
G*SP8	0	0
G*KG3	0	0
G*KG4	0	0
G*KE2	0	0
G*KD2	0	0
G*KV3	0	0
G*KV4	17	0
G*KA3	0	0
G*KA4	0	0
G*KR4	0	0
G*KS4	14	0
G*KK2	0	0
G*KN2	0	0
G*KM2	0	0
G*KI2	2	0
G*KT3	0	0
G*KT4	0	0
G*KW2	0	0
G*KC2	0	0
G*K*2	0	0
G*KY2	0	0
G*KL4	0	0
G*KF2	0	0
G*KS5	0	0
G*KS6	0	0
G*KR5	0	0
G*KR6	0	0
G*KQ2	0	0
G*KH2	0	0
G*KL5	0	0
G*KL6	0	0
G*KP3	0	0
G*KP4	0	0
G*NG3	0	0
G*NG4	0	0
G*NE2	0	0
G*ND2	1	0
G*NV3	0	0
G*NV4	0	0
G*NA3	0	0
G*NA4	5	0
G*NR4	0	0
G*NS4	0	0
G*NK2	0	0
G*NN2	6	0
G*NM2	0	0
G*NI2	0	0
G*NT3	0	0
G*NT4	0	0
G*NW2	0	0
G*NC2	0	0
G*N*2	0	0
G*NY2	0	0
G*NL4	0	0
G*NF2	10	0
G*NS5	0	0
G*NS6	1	0
G*NR5	0	0
G*NR6	0	0
G*NQ2	7	0
G*NH2	0	0
G*NL5	0	0
G*NL6	0	0
G*NP3	0	0
G*NP4	0	0
G*MG3	0	0
G*MG4	0	0
G*ME2	0	0
G*MD2	0	0
G*MV3	0	0
G*MV4	0	0
G*MA3	0	0
G*MA4	0	0
G*MR4	1	0
G*MS4	0	0
G*MK2	0	0
G*MN2	0	0
G*MM2	0	0
G*MI2	0	0
G*MT3	0	0
G*MT4	0	0
G*MW2	0	0
G*MC2	0	0
G*M*2	0	0
G*MY2	0	0
G*ML4	0	0
G*MF2	0	0
G*MS5	0	0
G*MS6	0	0
G*MR5	0	0
G*MR6	1	0
G*MQ2	14	0
G*MH2	0	0
G*ML5	0	0
G*ML6	0	0
G*MP3	0	0
G*MP4	0	0
G*IG3	0	0
G*IG4	0	0
G*IE2	0	0
G*ID2	0	0
G*IV3	0	0
G*IV4	0	0
G*IA3	0	0
G*IA4	0	0
G*IR4	0	0
G*IS4	0	0
G*IK2	0	0
G*IN2	0	0
G*IM2	0	0
G*II2	2	0
G*IT3	0	0
G*IT4	16	0
G*IW2	14	0
G*IC2	1	0
G*I*2	0	0
G*IY2	14	0
G*IL4	0	0
G*IF2	3	0
G*IS5	0	0
G*IS6	0	0
G*IR5	0	0
G*IR6	0	0
G*IQ2	35	0
G*IH2	0	0
G*IL5	0	0
G*IL6	0	0
G*IP3	0	0
G*IP4	0	0
G*TG5	0	0
G*TG6	0	0
G*TE3	0	0
G*TD3	0	0
G*TV5	0	0
G*TV6	7	0
G*TA5	0	0
G*TA6	0	0
G*TR7	0	0
G*TS7	0	0
G*TK3	0	0
G*TN3	0	0
G*TM3	0	0
G*TI3	0	0
G*TT5	0	0
G*TT6	0	0
G*TW3	0	0
G*TC3	0	0
G*T*3	0	0
G*TY3	6	0
G*TL7	0	0
G*TF3	0	0
G*TS8	0	0
G*TS9	16	0
G*TR8	0	0
G*TR9	0	0
G*TQ3	0	0
G*TH3	0	0
G*TL8	0	0
G*TL9	0	0
G*TP5	16	0
G*TP6	0	0
G*TG7	0	0
G*TG8	0	0
G*TE4	0	0
G*TD4	0	0
G*TV7	0	0
G*TV8	0	0
G*TA7	2	0
G*TA8	0	0
G*TR10	0	0
G*TS10	0	0
G*TK4	0	0
G*TN4	10	0
G*TM4	0	0
G*TI4	0	0
G*TT7	0	0
G*TT8	0	0
G*TW4	0	0
G*TC4	0	0
G*T*4	6	0
G*TY4	0	0
G*TL10	0	0
G*TF4	41	0
G*TS11	1	0
G*TS12	0	0
G*TR11	0	0
G*TR12	0	0
G*TQ4	0	0
G*TH4	10	0
G*TL11	0	0
G*TL12	0	0
G*TP7	0	0
G*TP8	0	0
G*WG3	0	0
G*WG4	0	0
G*WE2	0	0
G*WD2	0	0
G*WV3	0	0
G*WV4	17	0
G*WA3	0	0
G*WA4	4	0
G*WR4	0	0
G*WS4	3	0
G*WK2	11	0
G*WN2	0	0
G*WM2	0	0
G*WI2	0	0
G*WT3	0	0
G*WT4	0	0
G*WW2	0	0
G*WC2	0	0
G*W*2	0	0
G*WY2	0	0
G*WL4	16	0
G*WF2	4	0
G*WS5	0	0
G*WS6	9	0
G*WR5	1	0
G*WR6	1	0
G*WQ2	0	0
G*WH2	0	0
G*WL5	0	0
G*WL6	21	0
G*WP3	0	0
G*WP4	0	0
G*CG3	0	0
G*CG4	0	0
G*CE2	5	0
G*CD2	0	0
G*CV3	0	0
G*CV4	0	0
G*CA3	1	0
G*CA4	5	0
G*CR4	0	0
G*CS4	0	0
G*CK2	0	0
G*CN2	0	0
G*CM2	0	0
G*CI2	1	0
G*CT3	0	0
G*CT4	0	0
G*CW2	0	0
G*CC2	0	0
G*C*2	0	0
G*CY2	0	0
G*CL4	0	0
G*CF2	0	0
G*CS5	0	0
G*CS6	0	0
G*CR5	0	0
G*CR6	20	0
G*CQ2	0	0
G*CH2	0	0
G*CL5	0	0
G*CL6	0	0
G*CP3	0	0
G*CP4	3	0
G**G3	0	0
G**G4	0	0
G**E2	0	0
G**D2	0	0
G**V3	0	0
G**V4	0	0
G**A3	0	0
G**A4	0	0
G**R4	7	0
G**S4	0	0
G**K2	0	0
G**N2	0	0
G**M2	0	0
G**I2	0	0
G**T3	0	0
G**T4	1	0
G**W2	0	0
G**C2	0	0
G***2	0	0
G**Y2	0	0
G**L4	0	0
G**F2	0	0
G**S5	4	0
G**S6	0	0
G**R5	0	0
G**R6	0	0
G**Q2	0	0
G**H2	0	0
G**L5	0	0
G**L6	0	0
G**P3	0	0
G**P4	0	0
G*YG3	0	0
G*YG4	0	0
G*YE2	0	0
G*YD2	28	0
G*YV3	0	0
G*YV4	0	0
G*YA3	0	0
G*YA4	0	0
G*YR4	0	0
G*YS4	7	0
G*YK2	0	0
G*YN2	4	0
G*YM2	0	0
G*YI2	0	0
G*YT3	0	0
G*YT4	0	0
G*YW2	1	0
G*YC2	0	0
G*Y*2	34	0
G*YY2	0	0
G*YL4	0	0
G*YF2	0	0
G*YS5	0	0
G*YS6	0	0
G*YR5	0	0
G*YR6	0	0
G*YQ2	0	0
G*YH2	0	0
G*YL5	0	0
G*YL6	0	0
G*YP3	0	0
G*YP4	41	0
G*LG7	1	0
G*LG8	16	0
G*LE4	0	0
G*LD4	2	0
G*LV7	0	0
G*LV8	0	0
G*LA7	0	0
G*LA8	0	0
G*LR10	0	0
G*LS10	0	0
G*LK4	0	0
G*LN4	0	0
G*LM4	0	0
G*LI4	0	0
G*LT7	0	0
G*LT8	0	0
G*LW4	0	0
G*LC4	0	0
G*L*4	0	0
G*LY4	0	0
G*LL10	0	0
G*LF4	2	0
G*LS11	1	0
G*LS12	0	0
G*LR11	0	0
G*LR12	0	0
G*LQ4	0	0
G*LH4	0	0
G*LL11	0	0
G*LL12	1	0
G*LP7	0	0
G*LP8	0	0
G*FG3	58	0
G*FG4	3	0
G*FE2	0	0
G*FD2	0	0
G*FV3	0	0
G*FV4	40	0
G*FA3	0	0
G*FA4	0	0
G*FR4	0	0
G*FS4	0	0
G*FK2	0	0
G*FN2	1	0
G*FM2	4	0
G*FI2	3	0
G*FT3	5	0
G*FT4	26	0
G*FW2	0	0
G*FC2	0	0
G*F*2	5	0
G*FY2	27	0
G*FL4	0	0
G*FF2	16	0
G*FS5	0	0
G*FS6	0	0
G*FR5	0	0
G*FR6	54	0
G*FQ2	0	0
G*FH2	0	0
G*FL5	0	0
G*FL6	84	0
G*FP3	0	0
G*FP4	23	0
G*SG9	0	0
G*SG10	0	0
G*SE5	0	0
G*SD5	1	0
G*SV9	0	0
G*SV10	0	0
G*SA9	2	0
G*SA10	0	0
G*SR13	0	0
G*SS13	0	0
G*SK5	0	0
G*SN5	0	0
G*SM5	9	0
G*SI5	0	0
G*ST9	0	0
G*ST10	0	0
G*SW5	0	0
G*SC5	0	0
G*S*5	0	0
G*SY5	0	0
G*SL13	0	0
G*SF5	5	0
G*SS14	0	0
G*SS15	0	0
G*SR14	0	0
G*SR15	0	0
G*SQ5	0	0
G*SH5	1	0
G*SL14	0	0
G*SL15	0	0
G*SP9	0	0
G*SP10	0	0
G*SG11	15	0
G*SG12	0	0
G*SE6	0	0
G*SD6	21	0
G*SV11	0	0
G*SV12	0	0
G*SA11	6	0
G*SA12	0	0
G*SR16	0	0
G*SS16	1	0
G*SK6	0	0
G*SN6	0	0
G*SM6	12	0
G*SI6	0	0
G*ST11	0	0
G*ST12	0	0
G*SW6	0	0
G*SC6	0	0
G*S*6	0	0
G*SY6	0	0
G*SL16	5	0
G*SF6	1	0
G*SS17	3	0
G*SS18	13	0
G*SR17	0	0
G*SR18	0	0
G*SQ6	0	0
G*SH6	0	0
G*SL17	0	0
G*SL18	0	0
G*SP11	0	0
G*SP12	0	0
G*RG9	31	0
G*RG10	0	0
G*RE5	1	0
G*RD5	0	0
G*RV9	0	0
G*RV10	0	0
G*RA9	0	0
G*RA10	0	0
G*RR13	0	0
G*RS13	0	0
G*RK5	0	0
G*RN5	0	0
G*RM5	0	0
G*RI5	0	0
G*RT9	0	0
G*RT10	0	0
G*RW5	0	0
G*RC5	0	0
G*R*5	0	0
G*RY5	0	0
G*RL13	0	0
G*RF5	5	0
G*RS14	0	0
G*RS15	0	0
G*RR14	28	0
G*RR15	0	0
G*RQ5	0	0
G*RH5	0	0
G*RL14	0	0
G*RL15	0	0
G*RP9	0	0
G*RP10	0	0
G*RG11	0	0
G*RG12	0	0
G*RE6	0	0
G*RD6	0	0
G*RV11	0	0
G*RV12	0	0
G*RA11	0	0
G*RA12	0	0
G*RR16	8	0
G*RS16	0	0
G*RK6	0	0
G*RN6	0	0
G*RM6	4	0
G*RI6	0	0
G*RT11	0	0
G*RT12	8	0
G*RW6	0	0
G*RC6	0	0
G*R*6	0	0
G*RY6	0	0
G*RL16	0	0
G*RF6	8	0
G*RS17	0	0
G*RS18	0	0
G*RR17	0	0
G*RR18	0	0
G*RQ6	0	0
G*RH6	0	0
G*RL17	0	0
G*RL18	0	0
G*RP11	6	0
G*RP12	0	0
G*QG3	0	0
G*QG4	0	0
G*QE2	0	0
G*QD2	18	0
G*QV3	0	0
G*QV4	0	0
G*QA3	0	0
G*QA4	7	0
G*QR4	0	0
G*QS4	30	0
G*QK2	0	0
G*QN2	0	0
G*QM2	0	0
G*QI2	0	0
G*QT3	0	0
G*QT4	0	0
G*QW2	10	0
G*QC2	13	0
G*Q*2	0	0
G*QY2	0	0
G*QL4	0	0
G*QF2	0	0
G*QS5	0	0
G*QS6	0	0
G*QR5	0	0
G*QR6	0	0
G*QQ2	0	0
G*QH2	50	0
G*QL5	0	0
G*QL6	0	0
G*QP3	0	0
G*QP4	0	0
G*HG3	0	0
G*HG4	0	0
G*HE2	0	0
G*HD2	0	0
G*HV3	0	0
G*HV4	0	0
G*HA3	0	0
G*HA4	31	0
G*HR4	0	0
G*HS4	0	0
G*HK2	0	0
G*HN2	0	0
G*HM2	0	0
G*HI2	7	0
G*HT3	0	0
G*HT4	0	0
G*HW2	0	0
G*HC2	7	0
G*H*2	0	0
G*HY2	0	0
G*HL4	0	0
G*HF2	15	0
G*HS5	0	0
G*HS6	0	0
G*HR5	0	0
G*HR6	0	0
G*HQ2	0	0
G*HH2	0	0
G*HL5	0	0
G*HL6	0	0
G*HP3	6	0
G*HP4	0	0
G*LG9	1	0
G*LG10	0	0
G*LE5	0	0
G*LD5	0	0
G*LV9	0	0
G*LV10	0	0
G*LA9	0	0
G*LA10	2	0
G*LR13	0	0
G*LS13	0	0
G*LK5	0	0
G*LN5	0	0
G*LM5	0	0
G*LI5	31	0
G*LT9	0	0
G*LT10	0	0
G*LW5	1	0
G*LC5	0	0
G*L*5	0	0
G*LY5	0	0
G*LL13	11	0
G*LF5	0	0
G*LS14	0	0
G*LS15	0	0
G*LR14	0	0
G*LR15	0	0
G*LQ5	0	0
G*LH5	0	0
G*LL14	0	0
G*LL15	11	0
G*LP9	0	0
G*LP10	1	0
G*LG11	0	0
G*LG12	0	0
G*LE6	0	0
G*LD6	0	0
G*LV11	0	0
G*LV12	0	0
G*LA11	0	0
G*LA12	14	0
G*LR16	0	0
G*LS16	1	0
G*LK6	0	0
G*LN6	6	0
G*LM6	12	0
G*LI6	0	0
G*LT11	0	0
G*LT12	0	0
G*LW6	0	0
G*LC6	0	0
G*L*6	0	0
G*LY6	0	0
G*LL16	7	0
G*LF6	1	0
G*LS17	0	0
G*LS18	0	0
G*LR17	0	0
G*LR18	9	0
G*LQ6	0	0
G*LH6	28	0
G*LL17	0	0
G*LL18	0	0
G*LP11	0	0
G*LP12	0	0
G*PG5	0	0
G*PG6	0	0
G*PE3	0	0
G*PD3	0	0
G*PV5	0	0
G*PV6	0	0
G*PA5	0	0
G*PA6	0	0
G*PR7	0	0
G*PS7	0	0
G*PK3	0	0
G*PN3	0	0
G*PM3	0	0
G*PI3	0	0
G*PT5	0	0
G*PT6	0	0
G*PW3	0	0
G*PC3	2	0
G*P*3	1	0
G*PY3	0	0
G*PL7	19	0
G*PF3	0	0
G*PS8	0	0
G*PS9	0	0
G*PR8	26	0
G*PR9	0	0
G*PQ3	0	0
G*PH3	0	0
G*PL8	0	0
G*PL9	5	0
G*PP5	0	0
G*PP6	0	0
G*PG7	1	0
G*PG8	0	0
G*PE4	0	0
G*PD4	0	0
G*PV7	0	0
G*PV8	0	0
G*PA7	0	0
G*PA8	8	0
G*PR10	0	0
G*PS10	17	0
G*PK4	0	0
G*PN4	0	0
G*PM4	8	0
G*PI4	0	0
G*PT7	0	0
G*PT8	0	0
G*PW4	0	0
G*PC4	0	0
G*P*4	21	0
G*PY4	0	0
G*PL10	0	0
G*PF4	0	0
G*PS11	0	0
G*PS12	0	0
G*PR11	11	0
G*PR12	0	0
G*PQ4	0	0
G*PH4	0	0
G*PL11	8	0
G*PL12	0	0
G*PP7	0	0
G*PP8	0	0
GYGG5	0	0
GYGG6	7	0
GYGE3	24	0
GYGD3	0	0
GYGV5	0	0
GYGV6	0	0
GYGA5	0	0
GYGA6	0	0
GYGR7	0	0
GYGS7	0	0
GYGK3	0	0
GYGN3	0	0
GYGM3	0	0
GYGI3	0	0
GYGT5	0	0
GYGT6	0	0
GYGW3	24	0
GYGC3	0	0
GYG*3	0	0
GYGY3	0	0
GYGL7	0	0
GYGF3	0	0
GYGS8	0	0
GYGS9	0	0
GYGR8	0	0
GYGR9	0	0
GYGQ3	0	0
GYGH3	0	0
GYGL8	5	0
GYGL9	0	0
GYGP5	0	0
GYGP6	0	0
GYGG7	1	0
GYGG8	0	0
GYGE4	4	109
GYGD4	0	0
GYGV7	31	0
GYGV8	12	0
GYGA7	0	0
GYGA8	0	0
GYGR10	0	0
GYGS10	0	0
GYGK4	0	0
GYGN4	0	0
GYGM4	0	0
GYGI4	1	0
GYGT7	0	0
GYGT8	0	0
GYGW4	2	0
GYGC4	24	0
GYG*4	31	0
GYGY4	0	0
GYGL10	0	0
GYGF4	3	0
GYGS11	0	0
GYGS12	0	0
GYGR11	0	0
GYGR12	0	0
GYGQ4	33	0
GYGH4	4	0
GYGL11	0	0
GYGL12	0	0
GYGP7	0	0
GYGP8	0	0
GYEG3	17	0
GYEG4	0	0
GYEE2	0	0
GYED2	0	0
GYEV3	0	0
GYEV4	0	0
GYEA3	0	0
GYEA4	5	0
GYER4	0	0
GYES4	0	0
GYEK2	5	0
GYEN2	0	0
GYEM2	0	0
GYEI2	18	0
GYET3	0	0
GYET4	0	0
GYEW2	0	0
GYEC2	0	0
GYE*2	0	0
GYEY2	1	0
GYEL4	2	0
GYEF2	0	0
GYES5	0	0
GYES6	0	0
GYER5	0	0
GYER6	0	0
GYEQ2	0	0
GYEH2	0	0
GYEL5	0	0
GYEL6	0	0
GYEP3	0	0
GYEP4	0	0
GYDG3	0	0
GYDG4	0	0
GYDE2	0	0
GYDD2	0	0
GYDV3	1	0
GYDV4	0	0
GYDA3	0	0
GYDA4	1	0
GYDR4	10	0
GYDS4	6	0
GYDK2	0	0
GYDN2	1	0
GYDM2	21	0
GYDI2	0	0
GYDT3	0	0
GYDT4	0	0
GYDW2	0	0
GYDC2	54	0
GYD*2	0	0
GYDY2	9	0
GYDL4	0	0
GYDF2	0	0
GYDS5	0	0
GYDS6	13	0
GYDR5	10	0
GYDR6	0	0
GYDQ2	19	0
GYDH2	0	0
GYDL5	0	0
GYDL6	0	0
GYDP3	6	0
GYDP4	0	0
GYVG5	0	0
GYVG6	0	0
GYVE3	0	0
GYVD3	0	28
GYVV5	0	0
GYVV6	0	0
GYVA5	0	0
GYVA6	0	0
GYVR7	0	0
GYVS7	0	0
GYVK3	0	0
GYVN3	16	0
GYVM3	0	0
GYVI3	2	0
GYVT5	0	0
GYVT6	5	0
GYVW3	1	0
GYVC3	12	0
GYV*3	0	0
GYVY3	0	0
GYVL7	0	0
GYVF3	0	0
GYVS8	0	0
GYVS9	5	0
GYVR8	4	0
GYVR9	0	0
GYVQ3	14	0
GYVH3	6	0
GYVL8	0	0
GYVL9	0	0
GYVP5	0	0
GYVP6	0	0
GYVG7	1	0
GYVG8	0	0
GYVE4	0	0
GYVD4	0	1
GYVV7	0	0
GYVV8	66	0
GYVA7	9	0
GYVA8	27	0
GYVR10	0	0
GYVS10	0	0
GYVK4	24	0
GYVN4	2	0
GYVM4	44	0
GYVI4	0	0
GYVT7	1	0
GYVT8	0	0
GYVW4	0	0
GYVC4	0	0
GYV*4	0	0
GYVY4	29	0
GYVL10	11	0
GYVF4	27	0
GYVS11	1	0
GYVS12	0	0
GYVR11	2	0
GYVR12	0	0
GYVQ4	0	0
GYVH4	0	0
GYVL11	0	0
GYVL12	10	0
GYVP7	0	0
GYVP8	0	0
GYAG5	0	0
GYAG6	0	0
GYAE3	0	0
GYAD3	0	0
GYAV5	0	0
GYAV6	0	0
GYAA5	16	0
GYAA6	0	0
GYAR7	0	0
GYAS7	11	0
GYAK3	0	0
GYAN3	0	0
GYAM3	0	0
GYAI3	0	0
GYAT5	5	0
GYAT6	0	0
GYAW3	2	0
GYAC3	3	0
GYA*3	0	0
GYAY3	15	0
GYAL7	0	0
GYAF3	11	0
GYAS8	0	0
GYAS9	0	0
GYAR8	0	0
GYAR9	0	0
GYAQ3	1	0
GYAH3	0	0
GYAL8	8	0
GYAL9	10	0
GYAP5	1	0
GYAP6	0	0
GYAG7	3	0
GYAG8	0	0
GYAE4	0	0
GYAD4	2	0
GYAV7	0	0
GYAV8	0	0
GYAA7	0	0
GYAA8	0	0
GYAR10	0	0
GYAS10	0	0
GYAK4	0	0
GYAN4	6	0
GYAM4	0	0
GYAI4	1	0
GYAT7	13	0
GYAT8	0	0
GYAW4	0	0
GYAC4	0	0
GYA*4	0	0
GYAY4	0	0
GYAL10	0	0
GYAF4	22	0
GYAS11	2	0
GYAS12	11	0
GYAR11	10	0
GYAR12	0	0
GYAQ4	10	22
GYAH4	25	0
GYAL11	0	0
GYAL12	14	0
GYAP7	0	0
GYAP8	0	0
GYRG7	0	0
GYRG8	0	0
GYRE4	0	0
GYRD4	0	0
GYRV7	11	0
GYRV8	0	0
GYRA7	22	0
GYRA8	0	0
GYRR10	0	0
GYRS10	4	0
GYRK4	0	0
GYRN4	0	0
GYRM4	0	0
GYRI4	0	0
GYRT7	0	0
GYRT8	0	0
GYRW4	0	0
GYRC4	0	0
GYR*4	5	0
GYRY4	0	0
GYRL10	0	0
GYRF4	0	0
GYRS11	18	0
GYRS12	25	0
GYRR11	4	0
GYRR12	0	0
GYRQ4	0	0
GYRH4	0	0
GYRL11	28	0
GYRL12	1	0
GYRP7	0	0
GYRP8	0	0
GYSG7	0	0
GYSG8	13	0
GYSE4	0	0
GYSD4	0	0
GYSV7	0	0
GYSV8	0	0
GYSA7	0	0
GYSA8	0	0
GYSR10	0	0
GYSS10	2	0
GYSK4	0	0
GYSN4	0	0
GYSM4	1	0
GYSI4	1	0
GYST7	0	0
GYST8	0	0
GYSW4	18	0
GYSC4	0	0
GYS*4	0	0
GYSY4	5	1
GYSL10	3	0
GYSF4	0	0
GYSS11	1	0
GYSS12	33	1
GYSR11	0	0
GYSR12	1	0
GYSQ4	25	0
GYSH4	0	0
GYSL11	3	0
GYSL12	0	0
GYSP7	0	0
GYSP8	0	0
GYKG3	0	0
GYKG4	0	0
GYKE2	0	0
GYKD2	0	0
GYKV3	0	0
GYKV4	0	0
GYKA3	0	0
GYKA4	0	0
GYKR4	0	0
GYKS4	0	0
GYKK2	0	0
GYKN2	8	0
GYKM2	0	0
GYKI2	14	0
GYKT3	0	0
GYKT4	2	12
GYKW2	0	0
GYKC2	0	0
GYK*2	0	0
GYKY2	0	0
GYKL4	0	0
GYKF2	0	0
GYKS5	0	1
GYKS6	0	0
GYKR5	0	0
GYKR6	0	0
GYKQ2	0	0
GYKH2	0	0
GYKL5	0	0
GYKL6	0	0
GYKP3	0	0
GYKP4	0	0
GYNG3	2	0
GYNG4	1	0
GYNE2	0	0
GYND2	0	0
GYNV3	0	0
GYNV4	7	0
GYNA3	0	0
GYNA4	0	1
GYNR4	1	0
GYNS4	0	0
GYNK2	0	0
GYNN2	0	0
GYNM2	6	0
GYNI2	16	0
GYNT3	0	0
GYNT4	0	0
GYNW2	0	0
GYNC2	34	0
GYN*2	20	0
GYNY2	24	0
GYNL4	2	0
GYNF2	2	0
GYNS5	0	0
GYNS6	1	0
GYNR5	0	0
GYNR6	15	0
GYNQ2	7	0
GYNH2	30	0
GYNL5	0	0
GYNL6	18	0
GYNP3	0	0
GYNP4	0	0
GYMG3	1	0
GYMG4	0	0
GYME2	0	0
GYMD2	1	1
GYMV3	0	0
GYMV4	1	0
GYMA3	3	0
GYMA4	0	0
GYMR4	1	0
GYMS4	0	0
GYMK2	0	0
GYMN2	24	0
GYMM2	0	0
GYMI2	0	0
GYMT3	0	0
GYMT4	0	0
GYMW2	0	0
GYMC2	0	0
GYM*2	1	0
GYMY2	1	0
GYML4	0	1
GYMF2	8	0
GYMS5	1	0
GYMS6	0	0
GYMR5	1	0
GYMR6	0	0
GYMQ2	0	0
GYMH2	0	0
GYML5	1	0
GYML6	19	0
GYMP3	1	0
GYMP4	1	0
GYIG3	25	0
GYIG4	1	0
GYIE2	0	0
GYID2	1	0
GYIV3	25	0
GYIV4	0	0
GYIA3	0	0
GYIA4	12	0
GYIR4	0	0
GYIS4	0	0
GYIK2	0	0
GYIN2	3	0
GYIM2	39	0
GYII2	2	0
GYIT3	0	0
GYIT4	0	0
GYIW2	2	0
GYIC2	9	0
GYI*2	0	0
GYIY2	28	0
GYIL4	0	0
GYIF2	50	0
GYIS5	0	0
GYIS6	9	0
GYIR5	0	0
GYIR6	9	0
GYIQ2	1	0
GYIH2	1	0
GYIL5	12	0
GYIL6	0	0
GYIP3	11	0
GYIP4	2	0
GYTG5	0	0
GYTG6	15	0
GYTE3	0	0
GYTD3	46	156
GYTV5	0	0
GYTV6	2	0
GYTA5	0	0
GYTA6	0	0
GYTR7	0	0
GYTS7	29	0
GYTK3	0	0
GYTN3	1	0
GYTM3	0	0
GYTI3	0	0
GYTT5	0	0
GYTT6	0	0
GYTW3	0	0
GYTC3	2	0
GYT*3	0	0
GYTY3	2	0
GYTL7	0	0
GYTF3	4	0
GYTS8	0	0
GYTS9	37	0
GYTR8	0	0
GYTR9	9	0
GYTQ3	0	0
GYTH3	0	0
GYTL8	0	0
GYTL9	0	0
GYTP5	0	0
GYTP6	16	0
GYTG7	0	0
GYTG8	1	0
GYTE4	0	0
GYTD4	1	0
GYTV7	0	0
GYTV8	0	0
GYTA7	0	0
GYTA8	0	0
GYTR10	1	0
GYTS10	0	2
GYTK4	1	0
GYTN4	4	0
GYTM4	0	0
GYTI4	17	0
GYTT7	0	0
GYTT8	34	0
GYTW4	10	0
GYTC4	1	0
GYT*4	3	0
GYTY4	2	0
GYTL10	14	0
GYTF4	31	0
GYTS11	18	0
GYTS12	15	0
GYTR11	0	0
GYTR12	0	0
GYTQ4	0	0
GYTH4	43	0
GYTL11	0	0
GYTL12	22	0
GYTP7	2	0
GYTP8	8	0
GYWG3	2	0
GYWG4	0	0
GYWE2	0	0
GYWD2	1	0
GYWV3	0	0
GYWV4	13	0
GYWA3	0	0
GYWA4	0	0
GYWR4	0	0
GYWS4	8	0
GYWK2	0	0
GYWN2	0	0
GYWM2	0	0
GYWI2	0	0
GYWT3	0	0
GYWT4	33	0
GYWW2	0	0
GYWC2	0	0
GYW*2	0	0
GYWY2	0	0
GYWL4	1	0
GYWF2	1	0
GYWS5	0	0
GYWS6	19	0
GYWR5	0	0
GYWR6	1	0
GYWQ2	1	0
GYWH2	0	0
GYWL5	0	0
GYWL6	22	0
GYWP3	0	0
GYWP4	0	0
GYCG3	2	0
GYCG4	33	0
GYCE2	0	0
GYCD2	12	0
GYCV3	0	0
GYCV4	31	0
GYCA3	0	0
GYCA4	0	0
GYCR4	5	0
GYCS4	6	0
GYCK2	0	0
GYCN2	0	0
GYCM2	0	0
GYCI2	0	0
GYCT3	0	0
GYCT4	0	0
GYCW2	0	0
GYCC2	1	0
GYC*2	1	0
GYCY2	0	0
GYCL4	0	0
GYCF2	12	0
GYCS5	2	0
GYCS6	0	0
GYCR5	31	0
GYCR6	3	0
GYCQ2	0	0
GYCH2	5	0
GYCL5	16	0
GYCL6	0	0
GYCP3	0	0
GYCP4	0	0
GY*G3	0	0
GY*G4	0	0
GY*E2	27	1
GY*D2	0	0
GY*V3	0	0
GY*V4	0	0
GY*A3	0	0
GY*A4	44	0
GY*R4	0	0
GY*S4	0	0
GY*K2	0	0
GY*N2	0	0
GY*M2	5	0
GY*I2	7	0
GY*T3	0	0
GY*T4	0	0
GY*W2	1	0
GY*C2	16	0
GY**2	0	0
GY*Y2	1	0
GY*L4	0	0
GY*F2	0	0
GY*S5	0	0
GY*S6	0	0
GY*R5	0	0
GY*R6	1	0
GY*Q2	1	0
GY*H2	1	0
GY*L5	0	0
GY*L6	0	0
GY*P3	0	0
GY*P4	0	0
GYYG3	32	0
GYYG4	1	0
GYYE2	0	0
GYYD2	25	0
GYYV3	0	0
GYYV4	23	0
GYYA3	23	0
GYYA4	0	0
GYYR4	0	0
GYYS4	0	0
GYYK2	0	0
GYYN2	19	0
GYYM2	0	0
GYYI2	2	0
GYYT3	0	0
GYYT4	8	0
GYYW2	0	0
GYYC2	3	0
GYY*2	0	0
GYYY2	10	0
GYYL4	0	0
GYYF2	20	0
GYYS5	2	0
GYYS6	0	0
GYYR5	0	0
GYYR6	1	0
GYYQ2	7	0
GYYH2	20	0
GYYL5	15	0
GYYL6	50	0
GYYP3	0	0
GYYP4	0	0
GYLG7	2	0
GYLG8	0	0
GYLE4	0	0
GYLD4	1	0
GYLV7	13	0
GYLV8	0	0
GYLA7	0	0
GYLA8	6	0
GYLR10	0	0
GYLS10	0	0
GYLK4	0	0
GYLN4	0	0
GYLM4	5	0
GYLI4	5	0
GYLT7	14	0
GYLT8	0	0
GYLW4	0	0
GYLC4	2	0
GYL*4	3	0
GYLY4	0	0
GYLL10	0	0
GYLF4	21	0
GYLS11	0	0
GYLS12	0	0
GYLR11	0	0
GYLR12	0	0
GYLQ4	0	0
GYLH4	0	0
GYLL11	0	0
GYLL12	0	0
GYLP7	0	0
GYLP8	0	0
GYFG3	0	0
GYFG4	9	0
GYFE2	0	6
GYFD2	0	0
GYFV3	4	0
GYFV4	0	0
GYFA3	0	0
GYFA4	16	0
GYFR4	3	0
GYFS4	1	0
GYFK2	35	0
GYFN2	8	0
GYFM2	0	0
GYFI2	11	0
GYFT3	9	0
GYFT4	70	0
GYFW2	0	0
GYFC2	88	0
GYF*2	12	0
GYFY2	32	0
GYFL4	0	0
GYFF2	92	0
GYFS5	0	0
GYFS6	7	0
GYFR5	0	0
GYFR6	0	0
GYFQ2	35	0
GYFH2	25	0
GYFL5	17	0
GYFL6	12	0
GYFP3	3	0
GYFP4	0	0
GYSG9	0	0
GYSG10	0	0
GYSE5	3	170
GYSD5	22	0
GYSV9	30	0
GYSV10	0	0
GYSA9	0	0
GYSA10	0	0
GYSR13	0	0
GYSS13	1	0
GYSK5	0	0
GYSN5	0	0
GYSM5	0	0
GYSI5	0	0
GYST9	0	0
GYST10	27	0
GYSW5	0	0
GYSC5	0	0
GYS*5	20	0
GYSY5	0	0
GYSL13	0	0
GYSF5	17	0
GYSS14	0	0
GYSS15	24	0
GYSR14	0	0
GYSR15	0	0
GYSQ5	0	0
GYSH5	0	0
GYSL14	0	0
GYSL15	1	0
GYSP9	0	0
GYSP10	12	0
GYSG11	0	0
GYSG12	1	0
GYSE6	1	158
GYSD6	0	0
GYSV11	1	0
GYSV12	0	0
GYSA11	0	0
GYSA12	20	0
GYSR16	12	0
GYSS16	0	0
GYSK6	0	0
GYSN6	14	0
GYSM6	0	0
GYSI6	6	0
GYST11	0	0
GYST12	28	0
GYSW6	0	0
GYSC6	4	0
GYS*6	4	0
GYSY6	33	0
GYSL16	6	0
GYSF6	3	0
GYSS17	0	0
GYSS18	57	1
GYSR17	1	0
GYSR18	38	0
GYSQ6	34	0
GYSH6	15	0
GYSL17	12	0
GYSL18	3	0
GYSP11	0	0
GYSP12	7	0
GYRG9	0	0
GYRG10	0	0
GYRE5	0	0
GYRD5	0	0
GYRV9	0	0
GYRV10	0	0
GYRA9	0	0
GYRA10	0	0
GYRR13	0	0
GYRS13	0	0
GYRK5	0	0
GYRN5	0	0
GYRM5	0	0
GYRI5	0	0
GYRT9	0	0
GYRT10	0	0
GYRW5	1	0
GYRC5	0	0
GYR*5	0	0
GYRY5	45	0
GYRL13	0	0
GYRF5	0	0
GYRS14	0	0
GYRS15	0	0
GYRR14	0	0
GYRR15	0	0
GYRQ5	0	0
GYRH5	5	0
GYRL14	0	0
GYRL15	0	0
GYRP9	0	0
GYRP10	0	0
GYRG11	38	0
GYRG12	23	0
GYRE6	0	0
GYRD6	3	0
GYRV11	0	0
GYRV12	2	0
GYRA11	9	1
GYRA12	0	0
GYRR16	0	0
GYRS16	25	0
GYRK6	9	0
GYRN6	0	0
GYRM6	6	0
GYRI6	0	0
GYRT11	0	0
GYRT12	2	0
GYRW6	0	0
GYRC6	1	0
GYR*6	0	0
GYRY6	0	0
GYRL16	0	0
GYRF6	18	0
GYRS17	0	0
GYRS18	0	0
GYRR17	0	0
GYRR18	0	0
GYRQ6	13	0
GYRH6	42	0
GYRL17	0	0
GYRL18	0	0
GYRP11	0	0
GYRP12	0	0
GYQG3	0	0
GYQG4	0	0
GYQE2	0	0
GYQD2	0	0
GYQV3	2	0
GYQV4	0	0
GYQA3	0	0
GYQA4	1	8
GYQR4	0	0
GYQS4	0	0
GYQK2	21	0
GYQN2	7	0
GYQM2	0	0
GYQI2	0	0
GYQT3	0	0
GYQT4	28	0
GYQW2	0	0
GYQC2	0	0
GYQ*2	0	0
GYQY2	0	0
GYQL4	1	0
GYQF2	22	0
GYQS5	0	0
GYQS6	0	0
GYQR5	0	0
GYQR6	0	0
GYQQ2	0	0
GYQH2	0	0
GYQL5	0	1
GYQL6	0	0
GYQP3	1	0
GYQP4	0	0
GYHG3	0	0
GYHG4	5	0
GYHE2	1	87
GYHD2	1	77
GYHV3	8	0
GYHV4	1	0
GYHA3	0	0
GYHA4	0	0
GYHR4	0	0
GYHS4	0	0
GYHK2	45	0
GYHN2	0	0
GYHM2	9	0
GYHI2	0	0
GYHT3	0	0
GYHT4	4	0
GYHW2	0	0
GYHC2	0	0
GYH*2	0	0
GYHY2	0	0
GYHL4	8	0
GYHF2	0	0
GYHS5	0	0
GYHS6	0	0
GYHR5	0	0
GYHR6	3	0
GYHQ2	4	0
GYHH2	8	0
GYHL5	0	0
GYHL6	1	0
GYHP3	0	0
GYHP4	1	0
GYLG9	0	0
GYLG10	9	0
GYLE5	0	0
GYLD5	0	0
GYLV9	0	0
GYLV10	7	0
GYLA9	0	0
GYLA10	2	0
GYLR13	0	0
GYLS13	0	0
GYLK5	0	0
GYLN5	24	0
GYLM5	0	0
GYLI5	0	0
GYLT9	0	0
GYLT10	0	0
GYLW5	0	0
GYLC5	0	0
GYL*5	0	0
GYLY5	7	0
GYLL13	0	0
GYLF5	25	0
GYLS14	1	0
GYLS15	2	0
GYLR14	0	0
GYLR15	1	0
GYLQ5	0	0
GYLH5	0	0
GYLL14	0	0
GYLL15	14	0
GYLP9	5	0
GYLP10	0	0
GYLG11	0	0
GYLG12	0	0
GYLE6	17	0
GYLD6	0	0
GYLV11	19	0
GYLV12	9	0
GYLA11	0	0
GYLA12	21	0
GYLR16	0	0
GYLS16	4	1
GYLK6	0	0
GYLN6	23	0
GYLM6	51	0
GYLI6	7	0
GYLT11	0	0
GYLT12	0	0
GYLW6	10	0
GYLC6	18	0
GYL*6	0	0
GYLY6	1	0
GYLL16	15	0
GYLF6	7	0
GYLS17	0	0
GYLS18	4	0
GYLR17	0	0
GYLR18	9	0
GYLQ6	0	0
GYLH6	0	0
GYLL17	0	0
GYLL18	0	0
GYLP11	0	0
GYLP12	33	0
GYPG5	9	0
GYPG6	0	0
GYPE3	0	0
GYPD3	0	0
GYPV5	7	0
GYPV6	0	0
GYPA5	0	0
GYPA6	6	0
GYPR7	0	0
GYPS7	0	0
GYPK3	0	0
GYPN3	0	0
GYPM3	4	0
GYPI3	0	0
GYPT5	0	0
GYPT6	0	0
GYPW3	0	0
GYPC3	0	0
GYP*3	0	0
GYPY3	20	0
GYPL7	13	0
GYPF3	0	0
GYPS8	56	0
GYPS9	0	0
GYPR8	0	0
GYPR9	0	0
GYPQ3	0	0
GYPH3	4	0
GYPL8	10	0
GYPL9	1	0
GYPP5	0	0
GYPP6	0	0
GYPG7	6	1
GYPG8	29	0
GYPE4	0	0
GYPD4	0	0
GYPV7	0	0
GYPV8	27	0
GYPA7	0	0
GYPA8	0	0
GYPR10	3	0
GYPS10	0	0
GYPK4	16	0
GYPN4	0	0
GYPM4	18	0
GYPI4	0	0
GYPT7	0	0
GYPT8	0	0
GYPW4	0	0
GYPC4	0	0
GYP*4	0	0
GYPY4	0	0
GYPL10	0	0
GYPF4	23	0
GYPS11	2	0
GYPS12	0	0
GYPR11	0	0
GYPR12	1	0
GYPQ4	1	0
GYPH4	1	0
GYPL11	0	0
GYPL12	0	0
GYPP7	0	0
GYPP8	1	0
GLGG13	1	0
GLGG14	0	0
GLGE7	11	0
GLGD7	0	0
GLGV13	0	0
GLGV14	12	0
GLGA13	1	0
GLGA14	0	0
GLGR19	0	0
GLGS19	0	0
GLGK7	1	0
GLGN7	0	0
GLGM7	0	0
GLGI7	0	0
GLGT13	1	0
GLGT14	0	0
GLGW7	5	0
GLGC7	0	0
GLG*7	0	0
GLGY7	0	0
GLGL19	0	0
GLGF7	11	0
GLGS20	0	0
GLGS21	0	0
GLGR20	0	0
GLGR21	0	0
GLGQ7	12	0
GLGH7	0	0
GLGL20	0	0
GLGL21	0	0
GLGP13	4	0
GLGP14	0	0
GLGG15	14	0
GLGG16	30	0
GLGE8	20	0
GLGD8	3	0
GLGV15	0	0
GLGV16	0	0
GLGA15	3	0
GLGA16	1	0
GLGR22	0	0
GLGS22	0	0
GLGK8	3	0
GLGN8	0	0
GLGM8	13	0
GLGI8	0	0
GLGT15	0	0
GLGT16	0	0
GLGW8	1	0
GLGC8	0	0
GLG*8	3	0
GLGY8	0	0
GLGL22	0	0
GLGF8	0	0
GLGS23	0	0
GLGS24	0	0
GLGR23	8	0
GLGR24	6	0
GLGQ8	0	0
GLGH8	0	0
GLGL23	0	0
GLGL24	29	0
GLGP15	0	0
GLGP16	0	0
GLEG7	0	0
GLEG8	1	0
GLEE4	0	0
GLED4	1	0
GLEV7	0	0
GLEV8	0	0
GLEA7	0	0
GLEA8	0	0
GLER10	0	0
GLES10	0	0
GLEK4	0	0
GLEN4	0	0
GLEM4	6	0
GLEI4	5	0
GLET7	0	0
GLET8	3	0
GLEW4	0	0
GLEC4	31	0
GLE*4	5	0
GLEY4	0	0
GLEL10	0	0
GLEF4	0	0
GLES11	0	0
GLES12	16	0
GLER11	0	0
GLER12	0	0
GLEQ4	0	0
GLEH4	0	0
GLEL11	0	0
GLEL12	16	0
GLEP7	0	0
GLEP8	2	0
GLDG7	0	0
GLDG8	15	0
GLDE4	1	0
GLDD4	0	0
GLDV7	0	0
GLDV8	0	0
GLDA7	0	0
GLDA8	1	0
GLDR10	0	0
GLDS10	0	0
GLDK4	8	0
GLDN4	0	0
GLDM4	1	0
GLDI4	25	0
GLDT7	0	0
GLDT8	0	0
GLDW4	0	0
GLDC4	13	0
GLD*4	0	0
GLDY4	0	0
GLDL10	0	0
GLDF4	13	0
GLDS11	26	0
GLDS12	8	0
GLDR11	0	0
GLDR12	0	0
GLDQ4	0	0
GLDH4	0	0
GLDL11	0	0
GLDL12	0	0
GLDP7	0	0
GLDP8	0	0
GLVG13	0	0
GLVG14	7	0
GLVE7	6	0
GLVD7	11	0
GLVV13	2	0
GLVV14	0	0
GLVA13	0	0
GLVA14	0	0
GLVR19	0	0
GLVS19	0	0
GLVK7	0	0
GLVN7	0	0
GLVM7	0	0
GLVI7	21	0
GLVT13	4	0
GLVT14	0	0
GLVW7	6	0
GLVC7	27	0
GLV*7	0	0
GLVY7	0	0
GLVL19	0	0
GLVF7	0	0
GLVS20	0	0
GLVS21	0	0
GLVR20	0	0
GLVR21	0	0
GLVQ7	10	0
GLVH7	0	0
GLVL20	8	0
GLVL21	1	1
GLVP13	0	0
GLVP14	0	0
GLVG15	0	0
GLVG16	2	0
GLVE8	0	0
GLVD8	24	0
GLVV15	0	0
GLVV16	1	0
GLVA15	12	0
GLVA16	0	0
GLVR22	0	0
GLVS22	35	0
GLVK8	0	0
GLVN8	0	0
GLVM8	0	0
GLVI8	0	0
GLVT15	0	0
GLVT16	0	0
GLVW8	1	0
GLVC8	0	0
GLV*8	0	0
GLVY8	0	0
GLVL22	19	0
GLVF8	0	0
GLVS23	1	0
GLVS24	0	0
GLVR23	25	0
GLVR24	0	0
GLVQ8	0	0
GLVH8	0	0
GLVL23	0	0
GLVL24	0	0
GLVP15	0	0
GLVP16	0	0
GLAG13	0	0
GLAG14	0	0
GLAE7	0	0
GLAD7	0	0
GLAV13	0	0
GLAV14	28	0
GLAA13	0	0
GLAA14	0	0
GLAR19	11	0
GLAS19	0	0
GLAK7	0	0
GLAN7	0	0
GLAM7	0	0
GLAI7	0	0
GLAT13	1	0
GLAT14	0	0
GLAW7	10	0
GLAC7	4	0
GLA*7	0	0
GLAY7	0	0
GLAL19	3	0
GLAF7	2	0
GLAS20	3	0
GLAS21	0	0
GLAR20	0	0
GLAR21	0	0
GLAQ7	0	0
GLAH7	6	0
GLAL20	0	0
GLAL21	8	0
GLAP13	4	0
GLAP14	0	0
GLAG15	0	0
GLAG16	0	0
GLAE8	0	0
GLAD8	4	0
GLAV15	0	0
GLAV16	6	0
GLAA15	0	0
GLAA16	0	0
GLAR22	0	0
GLAS22	1	0
GLAK8	0	0
GLAN8	0	0
GLAM8	7	0
GLAI8	0	0
GLAT15	16	0
GLAT16	0	0
GLAW8	4	0
GLAC8	33	0
GLA*8	3	0
GLAY8	0	0
GLAL22	0	0
GLAF8	0	0
GLAS23	7	0
GLAS24	0	0
GLAR23	0	0
GLAR24	0	0
GLAQ8	0	0
GLAH8	17	0
GLAL23	0	0
GLAL24	21	0
GLAP15	0	0
GLAP16	13	0
GLRG19	0	0
GLRG20	0	0
GLRE10	0	0
GLRD10	0	0
GLRV19	0	0
GLRV20	0	0
GLRA19	0	0
GLRA20	4	0
GLRR28	0	0
GLRS28	0	0
GLRK10	0	0
GLRN10	0	0
GLRM10	0	0
GLRI10	1	0
GLRT19	0	0
GLRT20	0	0
GLRW10	0	0
GLRC10	0	0
GLR*10	0	0
GLRY10	0	0
GLRL28	0	0
GLRF10	6	0
GLRS29	0	0
GLRS30	0	0
GLRR29	0	0
GLRR30	0	0
GLRQ10	0	0
GLRH10	0	0
GLRL29	0	0
GLRL30	0	0
GLRP19	0	0
GLRP20	30	0
GLSG19	0	0
GLSG20	0	0
GLSE10	0	0
GLSD10	19	0
GLSV19	0	0
GLSV20	0	0
GLSA19	0	0
GLSA20	0	0
GLSR28	0	0
GLSS28	0	0
GLSK10	0	0
GLSN10	0	0
GLSM10	0	0
GLSI10	0	0
GLST19	0	0
GLST20	0	0
GLSW10	0	0
GLSC10	0	0
GLS*10	0	0
GLSY10	0	0
GLSL28	0	0
GLSF10	0	0
GLSS29	0	0
GLSS30	3	0
GLSR29	7	0
GLSR30	0	0
GLSQ10	0	0
GLSH10	5	0
GLSL29	0	0
GLSL30	0	0
GLSP19	0	0
GLSP20	0	0
GLKG7	0	0
GLKG8	0	0
GLKE4	3	0
GLKD4	0	0
GLKV7	0	0
GLKV8	2	0
GLKA7	0	0
GLKA8	0	0
GLKR10	3	0
GLKS10	0	0
GLKK4	0	0
GLKN4	0	0
GLKM4	0	0
GLKI4	5	0
GLKT7	0	0
GLKT8	17	0
GLKW4	0	0
GLKC4	0	0
GLK*4	0	0
GLKY4	3	0
GLKL10	0	0
GLKF4	0	0
GLKS11	0	0
GLKS12	17	0
GLKR11	0	0
GLKR12	1	0
GLKQ4	0	0
GLKH4	0	0
GLKL11	0	0
GLKL12	0	0
GLKP7	0	0
GLKP8	0	0
GLNG7	0	0
GLNG8	33	0
GLNE4	0	0
GLND4	19	0
GLNV7	1	0
GLNV8	1	0
GLNA7	0	0
GLNA8	0	1
GLNR10	0	0
GLNS10	0	0
GLNK4	0	0
GLNN4	12	0
GLNM4	0	0
GLNI4	23	0
GLNT7	0	0
GLNT8	0	0
GLNW4	0	0
GLNC4	19	0
GLN*4	0	0
GLNY4	4	0
GLNL10	33	0
GLNF4	17	0
GLNS11	0	0
GLNS12	17	0
GLNR11	0	0
GLNR12	12	0
GLNQ4	0	0
GLNH4	5	0
GLNL11	2	0
GLNL12	0	0
GLNP7	0	0
GLNP8	1	0
GLMG7	0	0
GLMG8	26	0
GLME4	0	0
GLMD4	0	0
GLMV7	0	0
GLMV8	0	0
GLMA7	0	0
GLMA8	33	0
GLMR10	0	0
GLMS10	0	0
GLMK4	31	0
GLMN4	0	0
GLMM4	0	0
GLMI4	3	0
GLMT7	0	0
GLMT8	0	0
GLMW4	0	0
GLMC4	0	0
GLM*4	0	0
GLMY4	3	0
GLML10	0	0
GLMF4	0	0
GLMS11	4	0
GLMS12	0	0
GLMR11	0	0
GLMR12	0	0
GLMQ4	0	0
GLMH4	0	0
GLML11	30	0
GLML12	21	0
GLMP7	0	0
GLMP8	0	0
GLIG7	28	0
GLIG8	1	0
GLIE4	0	0
GLID4	0	0
GLIV7	23	0
GLIV8	3	0
GLIA7	0	0
GLIA8	0	0
GLIR10	0	0
GLIS10	0	0
GLIK4	10	0
GLIN4	0	0
GLIM4	0	0
GLII4	1	0
GLIT7	0	0
GLIT8	0	0
GLIW4	0	0
GLIC4	23	0
GLI*4	29	0
GLIY4	9	0
GLIL10	0	0
GLIF4	13	0
GLIS11	0	0
GLIS12	0	0
GLIR11	0	0
GLIR12	0	0
GLIQ4	0	0
GLIH4	0	0
GLIL11	8	0
GLIL12	0	0
GLIP7	3	0
GLIP8	63	0
GLTG13	1	0
GLTG14	11	0
GLTE7	20	0
GLTD7	6	0
GLTV13	0	0
GLTV14	0	0
GLTA13	18	0
GLTA14	0	0
GLTR19	0	0
GLTS19	1	0
GLTK7	0	0
GLTN7	0	0
GLTM7	0	0
GLTI7	0	0
GLTT13	0	0
GLTT14	0	0
GLTW7	0	0
GLTC7	0	0
GLT*7	0	0
GLTY7	0	0
GLTL19	0	0
GLTF7	0	0
GLTS20	0	0
GLTS21	9	0
GLTR20	0	0
GLTR21	1	0
GLTQ7	0	0
GLTH7	0	0
GLTL20	0	0
GLTL21	0	0
GLTP13	0	0
GLTP14	0	0
GLTG15	10	0
GLTG16	0	0
GLTE8	0	0
GLTD8	8	0
GLTV15	59	0
GLTV16	0	0
GLTA15	0	0
GLTA16	0	0
GLTR22	0	0
GLTS22	0	0
GLTK8	3	0
GLTN8	0	0
GLTM8	0	0
GLTI8	0	0
GLTT15	0	0
GLTT16	28	0
GLTW8	0	0
GLTC8	0	0
GLT*8	0	0
GLTY8	3	0
GLTL22	8	0
GLTF8	12	0
GLTS23	0	0
GLTS24	2	0
GLTR23	0	0
GLTR24	0	0
GLTQ8	0	0
GLTH8	0	0
GLTL23	0	0
GLTL24	0	0
GLTP15	0	0
GLTP16	0	0
GLWG7	10	0
GLWG8	27	0
GLWE4	0	0
GLWD4	11	0
GLWV7	0	0
GLWV8	0	0
GLWA7	0	0
GLWA8	0	0
GLWR10	1	0
GLWS10	0	0
GLWK4	0	0
GLWN4	0	0
GLWM4	0	0
GLWI4	0	0
GLWT7	0	0
GLWT8	0	0
GLWW4	0	0
GLWC4	0	0
GLW*4	0	0
GLWY4	0	0
GLWL10	0	0
GLWF4	20	0
GLWS11	0	0
GLWS12	0	0
GLWR11	11	0
GLWR12	0	0
GLWQ4	0	0
GLWH4	0	0
GLWL11	0	0
GLWL12	0	0
GLWP7	0	0
GLWP8	0	0
GLCG7	5	0
GLCG8	0	0
GLCE4	0	0
GLCD4	0	0
GLCV7	0	0
GLCV8	0	0
GLCA7	1	0
GLCA8	0	0
GLCR10	0	0
GLCS10	0	0
GLCK4	0	0
GLCN4	0	0
GLCM4	0	0
GLCI4	12	0
GLCT7	0	0
GLCT8	11	0
GLCW4	0	0
GLCC4	2	0
GLC*4	0	0
GLCY4	2	0
GLCL10	0	0
GLCF4	0	0
GLCS11	0	0
GLCS12	0	0
GLCR11	0	0
GLCR12	0	0
GLCQ4	0	0
GLCH4	0	0
GLCL11	0	0
GLCL12	0	0
GLCP7	0	0
GLCP8	6	0
GL*G7	0	0
GL*G8	0	0
GL*E4	0	0
GL*D4	0	0
GL*V7	0	0
GL*V8	0	0
GL*A7	11	0
GL*A8	0	0
GL*R10	0	0
GL*S10	0	0
GL*K4	0	0
GL*N4	5	0
GL*M4	0	0
GL*I4	7	0
GL*T7	0	0
GL*T8	0	0
GL*W4	0	0
GL*C4	0	0
GL**4	16	0
GL*Y4	10	0
GL*L10	0	0
GL*F4	0	0
GL*S11	0	0
GL*S12	0	0
GL*R11	0	0
GL*R12	0	0
GL*Q4	0	0
GL*H4	0	0
GL*L11	0	0
GL*L12	0	0
GL*P7	12	0
GL*P8	0	0
GLYG7	0	0
GLYG8	35	0
GLYE4	0	0
GLYD4	0	0
GLYV7	1	0
GLYV8	0	0
GLYA7	0	0
GLYA8	0	0
GLYR10	0	0
GLYS10	39	0
GLYK4	0	0
GLYN4	0	0
GLYM4	0	0
GLYI4	13	0
GLYT7	0	0
GLYT8	7	0
GLYW4	32	0
GLYC4	0	0
GLY*4	0	0
GLYY4	17	0
GLYL10	3	0
GLYF4	1	0
GLYS11	0	0
GLYS12	12	0
GLYR11	0	0
GLYR12	20	0
GLYQ4	0	0
GLYH4	18	0
GLYL11	0	0
GLYL12	21	0
GLYP7	0	0
GLYP8	15	0
GLLG19	24	0
GLLG20	0	0
GLLE10	0	0
GLLD10	0	0
GLLV19	0	0
GLLV20	0	0
GLLA19	0	0
GLLA20	0	0
GLLR28	1	0
GLLS28	37	0
GLLK10	3	0
GLLN10	15	0
GLLM10	0	0
GLLI10	30	0
GLLT19	0	0
GLLT20	0	0
GLLW10	0	0
GLLC10	4	0
GLL*10	0	0
GLLY10	0	0
GLLL28	0	0
GLLF10	2	0
GLLS29	1	0
GLLS30	5	0
GLLR29	0	0
GLLR30	0	0
GLLQ10	0	0
GLLH10	7	0
GLLL29	17	0
GLLL30	20	0
GLLP19	2	0
GLLP20	0	0
GLFG7	0	0
GLFG8	0	0
GLFE4	0	0
GLFD4	5	0
GLFV7	5	0
GLFV8	17	0
GLFA7	0	0
GLFA8	0	0
GLFR10	0	0
GLFS10	2	0
GLFK4	2	0
GLFN4	3	0
GLFM4	50	0
GLFI4	0	0
GLFT7	0	0
GLFT8	8	0
GLFW4	20	0
GLFC4	0	0
GLF*4	0	0
GLFY4	0	0
GLFL10	0	0
GLFF4	7	0
GLFS11	0	0
GLFS12	37	0
GLFR11	0	0
GLFR12	0	0
GLFQ4	0	0
GLFH4	0	0
GLFL11	4	0
GLFL12	15	0
GLFP7	48	0
GLFP8	0	0
GLSG21	37	0
GLSG22	1	0
GLSE11	0	0
GLSD11	0	0
GLSV21	0	0
GLSV22	0	0
GLSA21	0	0
GLSA22	0	0
GLSR31	0	0
GLSS31	0	0
GLSK11	0	0
GLSN11	0	0
GLSM11	27	0
GLSI11	0	0
GLST21	0	0
GLST22	0	0
GLSW11	16	0
GLSC11	7	0
GLS*11	0	0
GLSY11	0	0
GLSL31	23	0
GLSF11	1	0
GLSS32	1	0
GLSS33	7	0
GLSR32	13	0
GLSR33	0	0
GLSQ11	0	0
GLSH11	0	0
GLSL32	0	0
GLSL33	13	0
GLSP21	0	0
GLSP22	5	0
GLSG23	0	0
GLSG24	23	0
GLSE12	4	0
GLSD12	0	0
GLSV23	1	0
GLSV24	5	0
GLSA23	0	0
GLSA24	0	0
GLSR34	0	0
GLSS34	40	0
GLSK12	0	0
GLSN12	0	0
GLSM12	0	0
GLSI12	0	0
GLST23	0	0
GLST24	2	0
GLSW12	0	0
GLSC12	0	0
GLS*12	0	0
GLSY12	18	0
GLSL34	0	0
GLSF12	0	0
GLSS35	0	0
GLSS36	0	0
GLSR35	20	0
GLSR36	0	0
GLSQ12	23	0
GLSH12	0	0
GLSL35	0	0
GLSL36	0	0
GLSP23	0	0
GLSP24	0	0
GLRG21	1	0
GLRG22	0	0
GLRE11	1	0
GLRD11	0	0
GLRV21	0	0
GLRV22	0	0
GLRA21	0	0
GLRA22	35	0
GLRR31	0	0
GLRS31	0	0
GLRK11	0	0
GLRN11	0	0
GLRM11	0	0
GLRI11	0	0
GLRT21	0	0
GLRT22	0	0
GLRW11	0	0
GLRC11	0	0
GLR*11	0	0
GLRY11	9	0
GLRL31	0	0
GLRF11	0	0
GLRS32	0	0
GLRS33	0	0
GLRR32	0	0
GLRR33	0	0
GLRQ11	0	0
GLRH11	0	0
GLRL32	0	0
GLRL33	0	0
GLRP21	0	0
GLRP22	0	0
GLRG23	3	0
GLRG24	8	0
GLRE12	0	0
GLRD12	0	0
GLRV23	0	0
GLRV24	0	0
GLRA23	0	0
GLRA24	0	0
GLRR34	0	0
GLRS34	0	0
GLRK12	3	0
GLRN12	1	0
GLRM12	0	0
GLRI12	27	0
GLRT23	0	0
GLRT24	0	0
GLRW12	0	0
GLRC12	0	0
GLR*12	0	0
GLRY12	0	0
GLRL34	0	0
GLRF12	12	0
GLRS35	0	0
GLRS36	3	0
GLRR35	0	0
GLRR36	0	0
GLRQ12	0	0
GLRH12	0	0
GLRL35	0	0
GLRL36	0	0
GLRP23	0	0
GLRP24	0	0
GLQG7	1	0
GLQG8	0	0
GLQE4	0	0
GLQD4	0	0
GLQV7	0	0
GLQV8	0	0
GLQA7	12	0
GLQA8	0	0
GLQR10	0	0
GLQS10	0	0
GLQK4	0	0
GLQN4	0	0
GLQM4	0	0
GLQI4	0	0
GLQT7	0	0
GLQT8	22	0
GLQW4	0	0
GLQC4	0	0
GLQ*4	1	0
GLQY4	6	0
GLQL10	7	0
GLQF4	0	0
GLQS11	0	0
GLQS12	0	0
GLQR11	0	0
GLQR12	0	0
GLQQ4	4	0
GLQH4	0	0
GLQL11	0	0
GLQL12	0	0
GLQP7	0	0
GLQP8	0	0
GLHG7	0	0
GLHG8	0	0
GLHE4	22	0
GLHD4	0	0
GLHV7	0	0
GLHV8	0	0
GLHA7	0	0
GLHA8	0	0
GLHR10	0	0
GLHS10	0	0
GLHK4	0	0
GLHN4	0	0
GLHM4	1	0
GLHI4	20	0
GLHT7	0	0
GLHT8	0	0
GLHW4	0	0
GLHC4	0	0
GLH*4	4	0
GLHY4	20	0
GLHL10	0	0
GLHF4	1	0
GLHS11	0	0
GLHS12	1	0
GLHR11	0	0
GLHR12	0	0
GLHQ4	0	0
GLHH4	0	0
GLHL11	21	0
GLHL12	1	0
GLHP7	0	0
GLHP8	1	0
GLLG21	0	0
GLLG22	0	0
GLLE11	0	4
GLLD11	0	0
GLLV21	0	0
GLLV22	0	0
GLLA21	7	0
GLLA22	0	0
GLLR31	0	0
GLLS31	0	0
GLLK11	0	0
GLLN11	0	0
GLLM11	0	0
GLLI11	0	0
GLLT21	0	0
GLLT22	0	0
GLLW11	12	0
GLLC11	3	0
GLL*11	0	0
GLLY11	0	0
GLLL31	0	0
GLLF11	20	0
GLLS32	0	0
GLLS33	0	0
GLLR32	0	0
GLLR33	0	0
GLLQ11	0	0
GLLH11	0	0
GLLL32	0	0
GLLL33	0	0
GLLP21	0	0
GLLP22	0	0
GLLG23	0	0
GLLG24	2	0
GLLE12	10	0
GLLD12	11	0
GLLV23	0	0
GLLV24	0	0
GLLA23	0	0
GLLA24	0	0
GLLR34	6	0
GLLS34	2	0
GLLK12	0	0
GLLN12	0	0
GLLM12	0	0
GLLI12	0	0
GLLT23	0	0
GLLT24	1	0
GLLW12	0	0
GLLC12	17	0
GLL*12	1	0
GLLY12	20	0
GLLL34	0	0
GLLF12	0	0
GLLS35	0	0
GLLS36	23	0
GLLR35	18	0
GLLR36	0	0
GLLQ12	0	0
GLLH12	28	0
GLLL35	0	0
GLLL36	2	0
GLLP23	0	0
GLLP24	0	0
GLPG13	1	0
GLPG14	0	0
GLPE7	0	0
GLPD7	14	0
GLPV13	0	0
GLPV14	23	0
GLPA13	0	0
GLPA14	17	0
GLPR19	0	0
GLPS19	0	0
GLPK7	0	0
GLPN7	5	0
GLPM7	0	0
GLPI7	0	0
GLPT13	0	0
GLPT14	0	0
GLPW7	0	0
GLPC7	0	0
GLP*7	0	0
GLPY7	0	0
GLPL19	0	0
GLPF7	0	0
GLPS20	0	0
GLPS21	0	0
GLPR20	0	0
GLPR21	0	0
GLPQ7	0	0
GLPH7	0	0
GLPL20	0	0
GLPL21	5	0
GLPP13	0	0
GLPP14	5	0
GLPG15	0	0
GLPG16	0	0
GLPE8	0	0
GLPD8	0	0
GLPV15	11	0
GLPV16	0	0
GLPA15	0	0
GLPA16	0	0
GLPR22	0	0
GLPS22	0	0
GLPK8	0	0
GLPN8	16	0
GLPM8	0	0
GLPI8	0	0
GLPT15	0	0
GLPT16	25	0
GLPW8	2	0
GLPC8	0	0
GLP*8	0	0
GLPY8	6	0
GLPL22	0	0
GLPF8	1	0
GLPS23	0	0
GLPS24	0	0
GLPR23	8	0
GLPR24	0	0
GLPQ8	0	0
GLPH8	0	0
GLPL23	0	0
GLPL24	0	0
GLPP15	10	0
GLPP16	7	0
GFGG5	45	0
GFGG6	0	0
GFGE3	0	0
GFGD3	0	0
GFGV5	5	0
GFGV6	0	0
GFGA5	0	0
GFGA6	0	0
GFGR7	0	0
GFGS7	0	0
GFGK3	1	0
GFGN3	0	0
GFGM3	0	0
GFGI3	0	0
GFGT5	51	0
GFGT6	6	0
GFGW3	30	0
GFGC3	4	0
GFG*3	0	0
GFGY3	18	0
GFGL7	23	0
GFGF3	5	0
GFGS8	37	0
GFGS9	0	0
GFGR8	0	0
GFGR9	44	0
GFGQ3	0	0
GFGH3	7	0
GFGL8	0	0
GFGL9	0	0
GFGP5	0	0
GFGP6	0	0
GFGG7	1	0
GFGG8	0	0
GFGE4	1	0
GFGD4	3	0
GFGV7	4	0
GFGV8	0	0
GFGA7	5	0
GFGA8	0	0
GFGR10	0	0
GFGS10	0	0
GFGK4	0	0
GFGN4	0	0
GFGM4	14	0
GFGI4	12	0
GFGT7	0	0
GFGT8	0	0
GFGW4	0	0
GFGC4	0	0
GFG*4	0	0
GFGY4	7	0
GFGL10	0	0
GFGF4	6	0
GFGS11	0	0
GFGS12	0	0
GFGR11	0	0
GFGR12	0	0
GFGQ4	30	0
GFGH4	0	0
GFGL11	0	0
GFGL12	0	0
GFGP7	0	0
GFGP8	0	0
GFEG3	0	0
GFEG4	6	0
GFEE2	0	0
GFED2	0	0
GFEV3	6	0
GFEV4	30	0
GFEA3	1	0
GFEA4	0	0
GFER4	0	0
GFES4	0	0
GFEK2	35	0
GFEN2	0	0
GFEM2	0	0
GFEI2	2	0
GFET3	0	0
GFET4	0	0
GFEW2	15	0
GFEC2	23	0
GFE*2	0	0
GFEY2	20	0
GFEL4	0	0
GFEF2	38	0
GFES5	0	0
GFES6	1	0
GFER5	0	0
GFER6	2	0
GFEQ2	0	3
GFEH2	0	0
GFEL5	36	0
GFEL6	0	0
GFEP3	0	0
GFEP4	0	0
GFDG3	2	0
GFDG4	0	0
GFDE2	0	0
GFDD2	0	0
GFDV3	0	0
GFDV4	50	0
GFDA3	5	0
GFDA4	0	0
GFDR4	2	0
GFDS4	0	4
GFDK2	0	0
GFDN2	1	0
GFDM2	0	0
GFDI2	47	0
GFDT3	27	0
GFDT4	0	0
GFDW2	0	0
GFDC2	2	0
GFD*2	0	0
GFDY2	15	0
GFDL4	54	0
GFDF2	51	0
GFDS5	1	0
GFDS6	3	25
GFDR5	0	0
GFDR6	0	0
GFDQ2	0	0
GFDH2	11	0
GFDL5	0	0
GFDL6	2	0
GFDP3	11	0
GFDP4	0	0
GFVG5	1	0
GFVG6	15	0
GFVE3	0	0
GFVD3	0	0
GFVV5	0	0
GFVV6	0	0
GFVA5	2	0
GFVA6	0	0
GFVR7	44	0
GFVS7	0	0
GFVK3	11	0
GFVN3	1	0
GFVM3	15	0
GFVI3	5	0
GFVT5	0	0
GFVT6	0	0
GFVW3	0	0
GFVC3	0	0
GFV*3	0	0
GFVY3	0	0
GFVL7	0	0
GFVF3	1	0
GFVS8	6	0
GFVS9	0	0
GFVR8	0	0
GFVR9	0	0
GFVQ3	0	0
GFVH3	0	0
GFVL8	31	0
GFVL9	15	0
GFVP5	0	0
GFVP6	0	0
GFVG7	13	0
GFVG8	16	0
GFVE4	0	0
GFVD4	6	68
GFVV7	0	0
GFVV8	6	0
GFVA7	0	0
GFVA8	0	0
GFVR10	33	0
GFVS10	0	0
GFVK4	0	0
GFVN4	0	0
GFVM4	19	0
GFVI4	10	0
GFVT7	0	0
GFVT8	0	0
GFVW4	13	0
GFVC4	49	0
GFV*4	3	0
GFVY4	0	0
GFVL10	0	0
GFVF4	31	0
GFVS11	0	0
GFVS12	0	0
GFVR11	2	0
GFVR12	13	0
GFVQ4	4	0
GFVH4	11	0
GFVL11	18	0
GFVL12	1	0
GFVP7	0	0
GFVP8	0	0
GFAG5	0	0
GFAG6	20	0
GFAE3	25	0
GFAD3	0	0
GFAV5	31	0
GFAV6	14	0
GFAA5	0	0
GFAA6	1	0
GFAR7	0	0
GFAS7	0	0
GFAK3	1	0
GFAN3	0	0
GFAM3	50	0
GFAI3	0	0
GFAT5	0	0
GFAT6	0	0
GFAW3	0	0
GFAC3	0	0
GFA*3	0	0
GFAY3	0	0
GFAL7	5	0
GFAF3	19	0
GFAS8	1	0
GFAS9	0	0
GFAR8	10	0
GFAR9	28	0
GFAQ3	0	0
GFAH3	0	0
GFAL8	0	0
GFAL9	0	0
GFAP5	1	0
GFAP6	1	0
GFAG7	0	0
GFAG8	10	0
GFAE4	0	0
GFAD4	0	0
GFAV7	0	0
GFAV8	0	0
GFAA7	0	0
GFAA8	1	0
GFAR10	0	0
GFAS10	0	0
GFAK4	0	0
GFAN4	0	0
GFAM4	13	0
GFAI4	0	0
GFAT7	0	0
GFAT8	0	0
GFAW4	0	0
GFAC4	0	0
GFA*4	4	0
GFAY4	0	0
GFAL10	18	0
GFAF4	0	0
GFAS11	0	0
GFAS12	0	0
GFAR11	0	0
GFAR12	0	0
GFAQ4	0	0
GFAH4	2	0
GFAL11	0	0
GFAL12	18	0
GFAP7	0	0
GFAP8	0	0
GFRG7	0	0
GFRG8	0	0
GFRE4	0	0
GFRD4	62	0
GFRV7	0	0
GFRV8	0	0
GFRA7	0	0
GFRA8	0	0
GFRR10	1	0
GFRS10	0	0
GFRK4	0	0
GFRN4	9	0
GFRM4	0	0
GFRI4	16	0
GFRT7	0	0
GFRT8	10	0
GFRW4	17	0
GFRC4	0	0
GFR*4	0	0
GFRY4	0	0
GFRL10	0	0
GFRF4	6	0
GFRS11	0	0
GFRS12	30	0
GFRR11	0	0
GFRR12	18	0
GFRQ4	0	0
GFRH4	0	0
GFRL11	27	0
GFRL12	0	0
GFRP7	0	0
GFRP8	0	0
GFSG7	6	0
GFSG8	3	0
GFSE4	24	0
GFSD4	0	0
GFSV7	4	0
GFSV8	27	0
GFSA7	0	0
GFSA8	0	0
GFSR10	18	0
GFSS10	0	0
GFSK4	11	0
GFSN4	26	0
GFSM4	2	0
GFSI4	0	0
GFST7	1	0
GFST8	0	0
GFSW4	0	0
GFSC4	0	0
GFS*4	1	0
GFSY4	1	0
GFSL10	15	0
GFSF4	35	0
GFSS11	41	0
GFSS12	6	0
GFSR11	29	0
GFSR12	1	0
GFSQ4	0	0
GFSH4	2	0
GFSL11	59	0
GFSL12	1	0
GFSP7	0	0
GFSP8	0	0
GFKG3	0	0
GFKG4	0	0
GFKE2	0	0
GFKD2	0	0
GFKV3	0	0
GFKV4	1	0
GFKA3	7	0
GFKA4	0	0
GFKR4	18	0
GFKS4	0	0
GFKK2	0	0
GFKN2	70	0
GFKM2	2	0
GFKI2	17	0
GFKT3	0	0
GFKT4	1	0
GFKW2	0	0
GFKC2	0	0
GFK*2	0	0
GFKY2	1	0
GFKL4	1	0
GFKF2	6	0
GFKS5	0	0
GFKS6	0	0
GFKR5	0	0
GFKR6	32	0
GFKQ2	0	0
GFKH2	1	0
GFKL5	0	0
GFKL6	17	0
GFKP3	0	0
GFKP4	0	0
GFNG3	0	0
GFNG4	1	0
GFNE2	23	0
GFND2	0	0
GFNV3	0	0
GFNV4	6	0
GFNA3	0	0
GFNA4	0	0
GFNR4	25	0
GFNS4	29	0
GFNK2	0	0
GFNN2	2	0
GFNM2	7	0
GFNI2	9	0
GFNT3	2	0
GFNT4	42	0
GFNW2	2	0
GFNC2	1	0
GFN*2	2	0
GFNY2	27	0
GFNL4	0	0
GFNF2	6	0
GFNS5	0	0
GFNS6	35	0
GFNR5	0	0
GFNR6	0	0
GFNQ2	6	0
GFNH2	1	0
GFNL5	0	0
GFNL6	8	0
GFNP3	88	0
GFNP4	0	0
GFMG3	0	0
GFMG4	18	0
GFME2	30	0
GFMD2	0	0
GFMV3	0	0
GFMV4	0	0
GFMA3	33	0
GFMA4	0	0
GFMR4	0	0
GFMS4	0	0
GFMK2	0	0
GFMN2	0	0
GFMM2	0	0
GFMI2	3	0
GFMT3	10	0
GFMT4	0	0
GFMW2	0	0
GFMC2	24	0
GFM*2	0	0
GFMY2	0	0
GFML4	0	0
GFMF2	0	0
GFMS5	9	0
GFMS6	41	0
GFMR5	0	0
GFMR6	0	0
GFMQ2	0	0
GFMH2	2	0
GFML5	7	0
GFML6	5	0
GFMP3	0	0
GFMP4	7	0
GFIG3	20	0
GFIG4	16	0
GFIE2	16	0
GFID2	6	0
GFIV3	0	0
GFIV4	31	0
GFIA3	15	0
GFIA4	0	0
GFIR4	0	0
GFIS4	0	0
GFIK2	27	0
GFIN2	24	0
GFIM2	58	0
GFII2	56	0
GFIT3	2	0
GFIT4	0	0
GFIW2	3	0
GFIC2	14	0
GFI*2	47	0
GFIY2	6	0
GFIL4	0	0
GFIF2	22	0
GFIS5	0	0
GFIS6	1	0
GFIR5	0	0
GFIR6	0	0
GFIQ2	0	0
GFIH2	0	0
GFIL5	1	0
GFIL6	45	0
GFIP3	2	0
GFIP4	4	0
GFTG5	0	0
GFTG6	1	0
GFTE3	0	0
GFTD3	0	0
GFTV5	60	0
GFTV6	0	0
GFTA5	0	0
GFTA6	0	0
GFTR7	0	0
GFTS7	5	0
GFTK3	0	0
GFTN3	21	0
GFTM3	4	0
GFTI3	5	0
GFTT5	0	0
GFTT6	0	0
GFTW3	0	0
GFTC3	0	0
GFT*3	0	0
GFTY3	13	0
GFTL7	0	0
GFTF3	0	0
GFTS8	0	0
GFTS9	0	0
GFTR8	0	0
GFTR9	1	0
GFTQ3	0	0
GFTH3	0	0
GFTL8	0	0
GFTL9	0	0
GFTP5	15	0
GFTP6	11	0
GFTG7	15	0
GFTG8	0	0
GFTE4	0	1
GFTD4	8	0
GFTV7	0	0
GFTV8	6	0
GFTA7	0	0
GFTA8	0	0
GFTR10	1	0
GFTS10	5	0
GFTK4	12	0
GFTN4	9	0
GFTM4	0	0
GFTI4	1	0
GFTT7	0	0
GFTT8	0	0
GFTW4	16	0
GFTC4	0	0
GFT*4	8	0
GFTY4	12	0
GFTL10	0	0
GFTF4	54	0
GFTS11	5	0
GFTS12	0	0
GFTR11	8	0
GFTR12	6	0
GFTQ4	0	0
GFTH4	0	0
GFTL11	0	0
GFTL12	23	0
GFTP7	0	0
GFTP8	0	0
GFWG3	8	0
GFWG4	1	0
GFWE2	0	0
GFWD2	8	0
GFWV3	0	0
GFWV4	0	0
GFWA3	0	0
GFWA4	2	0
GFWR4	8	0
GFWS4	6	0
GFWK2	6	0
GFWN2	0	0
GFWM2	0	0
GFWI2	0	0
GFWT3	0	0
GFWT4	0	0
GFWW2	1	0
GFWC2	7	0
GFW*2	0	0
GFWY2	0	0
GFWL4	0	0
GFWF2	55	0
GFWS5	0	0
GFWS6	1	0
GFWR5	0	0
GFWR6	3	0
GFWQ2	3	0
GFWH2	0	0
GFWL5	0	0
GFWL6	6	0
GFWP3	0	0
GFWP4	0	0
GFCG3	18	0
GFCG4	0	0
GFCE2	0	0
GFCD2	1	0
GFCV3	0	0
GFCV4	12	0
GFCA3	2	0
GFCA4	2	0
GFCR4	0	0
GFCS4	0	0
GFCK2	1	0
GFCN2	0	0
GFCM2	6	0
GFCI2	17	0
GFCT3	7	0
GFCT4	0	0
GFCW2	0	0
GFCC2	0	0
GFC*2	0	0
GFCY2	0	0
GFCL4	1	0
GFCF2	5	0
GFCS5	39	0
GFCS6	0	0
GFCR5	2	0
GFCR6	6	0
GFCQ2	2	0
GFCH2	0	0
GFCL5	0	0
GFCL6	0	0
GFCP3	11	0
GFCP4	20	0
GF*G3	0	0
GF*G4	0	0
GF*E2	0	0
GF*D2	0	0
GF*V3	0	0
GF*V4	11	0
GF*A3	14	0
GF*A4	0	0
GF*R4	0	0
GF*S4	0	0
GF*K2	0	0
GF*N2	0	0
GF*M2	2	0
GF*I2	0	0
GF*T3	0	0
GF*T4	0	0
GF*W2	0	0
GF*C2	2	0
GF**2	0	0
GF*Y2	5	0
GF*L4	3	0
GF*F2	0	0
GF*S5	1	0
GF*S6	0	0
GF*R5	0	0
GF*R6	0	0
GF*Q2	9	0
GF*H2	0	0
GF*L5	0	0
GF*L6	0	0
GF*P3	0	0
GF*P4	0	0
GFYG3	0	0
GFYG4	11	0
GFYE2	0	0
GFYD2	0	1
GFYV3	11	0
GFYV4	62	0
GFYA3	4	0
GFYA4	0	0
GFYR4	0	0
GFYS4	36	0
GFYK2	0	0
GFYN2	10	0
GFYM2	9	0
GFYI2	2	0
GFYT3	2	0
GFYT4	0	0
GFYW2	2	0
GFYC2	17	0
GFY*2	0	0
GFYY2	0	0
GFYL4	1	0
GFYF2	4	0
GFYS5	23	0
GFYS6	40	0
GFYR5	0	0
GFYR6	0	0
GFYQ2	0	0
GFYH2	11	0
GFYL5	0	0
GFYL6	0	0
GFYP3	36	0
GFYP4	1	0
GFLG7	8	0
GFLG8	0	0
GFLE4	0	0
GFLD4	4	0
GFLV7	0	0
GFLV8	0	0
GFLA7	0	0
GFLA8	5	0
GFLR10	0	0
GFLS10	0	0
GFLK4	36	0
GFLN4	28	0
GFLM4	0	0
GFLI4	0	0
GFLT7	0	0
GFLT8	1	0
GFLW4	0	0
GFLC4	15	0
GFL*4	0	0
GFLY4	0	0
GFLL10	0	0
GFLF4	28	0
GFLS11	0	0
GFLS12	43	0
GFLR11	0	0
GFLR12	3	0
GFLQ4	1	1
GFLH4	0	0
GFLL11	0	0
GFLL12	0	0
GFLP7	0	0
GFLP8	0	0
GFFG3	2	0
GFFG4	84	0
GFFE2	20	0
GFFD2	15	0
GFFV3	0	0
GFFV4	4	0
GFFA3	0	0
GFFA4	0	0
GFFR4	0	0
GFFS4	8	0
GFFK2	0	0
GFFN2	64	0
GFFM2	13	0
GFFI2	73	0
GFFT3	0	0
GFFT4	19	0
GFFW2	21	0
GFFC2	26	0
GFF*2	7	0
GFFY2	0	0
GFFL4	30	0
GFFF2	21	0
GFFS5	10	0
GFFS6	14	0
GFFR5	0	0
GFFR6	1	0
GFFQ2	0	0
GFFH2	3	0
GFFL5	5	0
GFFL6	50	0
GFFP3	0	0
GFFP4	100	0
GFSG9	0	0
GFSG10	0	0
GFSE5	8	0
GFSD5	0	11
GFSV9	0	0
GFSV10	3	0
GFSA9	0	0
GFSA10	0	0
GFSR13	46	0
GFSS13	0	0
GFSK5	0	0
GFSN5	0	1
GFSM5	18	0
GFSI5	4	0
GFST9	0	0
GFST10	9	0
GFSW5	0	0
GFSC5	0	0
GFS*5	0	0
GFSY5	18	0
GFSL13	1	0
GFSF5	21	0
GFSS14	27	0
GFSS15	0	0
GFSR14	0	0
GFSR15	13	0
GFSQ5	1	0
GFSH5	0	0
GFSL14	0	0
GFSL15	0	0
GFSP9	0	0
GFSP10	0	0
GFSG11	0	0
GFSG12	0	0
GFSE6	10	98
GFSD6	0	0
GFSV11	5	0
GFSV12	0	0
GFSA11	0	0
GFSA12	13	0
GFSR16	0	0
GFSS16	0	0
GFSK6	0	0
GFSN6	1	0
GFSM6	19	0
GFSI6	9	0
GFST11	0	0
GFST12	31	0
GFSW6	1	0
GFSC6	1	0
GFS*6	0	0
GFSY6	23	0
GFSL16	2	0
GFSF6	1	0
GFSS17	1	0
GFSS18	2	0
GFSR17	0	0
GFSR18	14	0
GFSQ6	11	0
GFSH6	0	0
GFSL17	20	0
GFSL18	7	0
GFSP11	0	0
GFSP12	4	0
GFRG9	8	0
GFRG10	0	0
GFRE5	0	0
GFRD5	6	0
GFRV9	0	0
GFRV10	18	0
GFRA9	0	0
GFRA10	0	0
GFRR13	0	0
GFRS13	19	0
GFRK5	2	0
GFRN5	0	0
GFRM5	0	0
GFRI5	0	0
GFRT9	0	0
GFRT10	0	0
GFRW5	5	0
GFRC5	0	0
GFR*5	0	0
GFRY5	0	0
GFRL13	0	0
GFRF5	0	0
GFRS14	0	0
GFRS15	37	0
GFRR14	3	0
GFRR15	0	0
GFRQ5	0	0
GFRH5	0	0
GFRL14	0	0
GFRL15	12	0
GFRP9	3	0
GFRP10	0	0
GFRG11	0	0
GFRG12	79	0
GFRE6	0	0
GFRD6	1	0
GFRV11	0	0
GFRV12	2	0
GFRA11	0	0
GFRA12	85	0
GFRR16	11	0
GFRS16	0	0
GFRK6	11	0
GFRN6	3	0
GFRM6	17	0
GFRI6	12	0
GFRT11	0	0
GFRT12	0	0
GFRW6	10	0
GFRC6	0	0
GFR*6	3	0
GFRY6	48	0
GFRL16	0	0
GFRF6	0	0
GFRS17	0	0
GFRS18	0	0
GFRR17	0	0
GFRR18	0	0
GFRQ6	0	0
GFRH6	0	0
GFRL17	0	0
GFRL18	2	0
GFRP11	0	0
GFRP12	0	0
GFQG3	0	0
GFQG4	38	0
GFQE2	0	0
GFQD2	21	0
GFQV3	1	0
GFQV4	0	0
GFQA3	0	0
GFQA4	0	0
GFQR4	0	0
GFQS4	0	0
GFQK2	0	0
GFQN2	2	0
GFQM2	0	0
GFQI2	13	0
GFQT3	0	0
GFQT4	3	0
GFQW2	0	0
GFQC2	1	0
GFQ*2	0	0
GFQY2	0	0
GFQL4	0	0
GFQF2	5	0
GFQS5	0	0
GFQS6	1	15
GFQR5	0	0
GFQR6	0	0
GFQQ2	0	0
GFQH2	1	0
GFQL5	0	0
GFQL6	0	0
GFQP3	0	0
GFQP4	0	0
GFHG3	0	0
GFHG4	1	0
GFHE2	0	0
GFHD2	25	6
GFHV3	0	0
GFHV4	12	0
GFHA3	0	0
GFHA4	42	0
GFHR4	0	0
GFHS4	0	0
GFHK2	10	0
GFHN2	22	0
GFHM2	0	0
GFHI2	4	0
GFHT3	0	0
GFHT4	0	0
GFHW2	39	0
GFHC2	0	0
GFH*2	0	0
GFHY2	19	0
GFHL4	9	0
GFHF2	27	0
GFHS5	1	0
GFHS6	1	0
GFHR5	0	0
GFHR6	1	0
GFHQ2	12	0
GFHH2	0	0
GFHL5	0	0
GFHL6	0	0
GFHP3	0	0
GFHP4	4	0
GFLG9	11	0
GFLG10	0	0
GFLE5	0	0
GFLD5	0	0
GFLV9	0	0
GFLV10	0	0
GFLA9	0	0
GFLA10	0	0
GFLR13	0	0
GFLS13	0	0
GFLK5	0	0
GFLN5	9	0
GFLM5	0	0
GFLI5	0	0
GFLT9	0	0
GFLT10	0	0
GFLW5	4	0
GFLC5	0	0
GFL*5	0	0
GFLY5	0	0
GFLL13	3	0
GFLF5	0	0
GFLS14	0	0
GFLS15	37	0
GFLR14	0	0
GFLR15	0	0
GFLQ5	3	0
GFLH5	0	0
GFLL14	0	0
GFLL15	2	0
GFLP9	0	0
GFLP10	9	0
GFLG11	14	0
GFLG12	12	0
GFLE6	0	0
GFLD6	13	0
GFLV11	0	0
GFLV12	6	0
GFLA11	0	0
GFLA12	0	0
GFLR16	1	0
GFLS16	13	0
GFLK6	0	0
GFLN6	2	0
GFLM6	0	0
GFLI6	8	0
GFLT11	0	0
GFLT12	2	0
GFLW6	0	0
GFLC6	1	0
GFL*6	4	0
GFLY6	2	0
GFLL16	1	0
GFLF6	0	0
GFLS17	40	0
GFLS18	0	0
GFLR17	0	0
GFLR18	7	0
GFLQ6	0	0
GFLH6	0	0
GFLL17	0	0
GFLL18	3	0
GFLP11	0	0
GFLP12	0	0
GFPG5	0	0
GFPG6	0	0
GFPE3	0	0
GFPD3	0	0
GFPV5	0	0
GFPV6	0	0
GFPA5	0	0
GFPA6	0	0
GFPR7	0	0
GFPS7	0	0
GFPK3	0	0
GFPN3	0	0
GFPM3	5	0
GFPI3	3	0
GFPT5	1	0
GFPT6	0	0
GFPW3	0	0
GFPC3	4	0
GFP*3	0	0
GFPY3	1	0
GFPL7	0	0
GFPF3	4	0
GFPS8	0	0
GFPS9	45	0
GFPR8	28	0
GFPR9	0	0
GFPQ3	0	0
GFPH3	0	0
GFPL8	0	0
GFPL9	0	0
GFPP5	0	0
GFPP6	0	0
GFPG7	7	0
GFPG8	0	0
GFPE4	0	0
GFPD4	0	0
GFPV7	0	0
GFPV8	0	0
GFPA7	0	0
GFPA8	0	0
GFPR10	0	0
GFPS10	0	0
GFPK4	0	0
GFPN4	0	0
GFPM4	0	0
GFPI4	0	0
GFPT7	0	0
GFPT8	5	0
GFPW4	12	0
GFPC4	0	0
GFP*4	0	0
GFPY4	27	0
GFPL10	0	0
GFPF4	0	0
GFPS11	15	0
GFPS12	0	0
GFPR11	10	0
GFPR12	0	0
GFPQ4	0	0
GFPH4	0	0
GFPL11	0	0
GFPL12	0	0
GFPP7	0	0
GFPP8	0	0
GSGG17	4	0
GSGG18	25	0
GSGE9	0	0
GSGD9	0	0
GSGV17	0	0
GSGV18	0	0
GSGA17	0	0
GSGA18	0	0
GSGR25	1	0
GSGS25	0	0
GSGK9	0	0
GSGN9	0	0
GSGM9	11	0
GSGI9	0	0
GSGT17	1	0
GSGT18	0	0
GSGW9	0	0
GSGC9	0	0
GSG*9	0	0
GSGY9	29	0
GSGL25	0	0
GSGF9	9	0
GSGS26	0	0
GSGS27	0	0
GSGR26	13	0
GSGR27	0	0
GSGQ9	0	0
GSGH9	0	0
GSGL26	0	0
GSGL27	0	0
GSGP17	0	0
GSGP18	23	0
GSGG19	35	0
GSGG20	17	0
GSGE10	0	0
GSGD10	0	0
GSGV19	44	0
GSGV20	0	0
GSGA19	3	0
GSGA20	0	0
GSGR28	9	0
GSGS28	0	0
GSGK10	6	0
GSGN10	0	0
GSGM10	0	0
GSGI10	0	0
GSGT19	0	0
GSGT20	0	0
GSGW10	0	0
GSGC10	2	0
GSG*10	0	0
GSGY10	0	0
GSGL28	2	0
GSGF10	0	0
GSGS29	5	0
GSGS30	9	0
GSGR29	21	0
GSGR30	0	0
GSGQ10	1	0
GSGH10	24	0
GSGL29	0	0
GSGL30	0	0
GSGP19	0	0
GSGP20	0	0
GSEG9	0	0
GSEG10	0	0
GSEE5	0	0
GSED5	0	0
GSEV9	0	0
GSEV10	0	0
GSEA9	0	0
GSEA10	3	0
GSER13	0	0
GSES13	13	0
GSEK5	0	0
GSEN5	0	0
GSEM5	0	0
GSEI5	0	0
GSET9	0	0
GSET10	0	0
GSEW5	0	0
GSEC5	0	0
GSE*5	0	0
GSEY5	0	0
GSEL13	22	0
GSEF5	0	0
GSES14	0	0
GSES15	0	0
GSER14	0	0
GSER15	1	0
GSEQ5	0	0
GSEH5	1	0
GSEL14	0	0
GSEL15	0	0
GSEP9	0	0
GSEP10	6	0
GSDG9	0	0
GSDG10	0	0
GSDE5	0	0
GSDD5	0	0
GSDV9	1	0
GSDV10	0	0
GSDA9	1	0
GSDA10	0	0
GSDR13	0	0
GSDS13	0	0
GSDK5	0	0
GSDN5	14	0
GSDM5	0	0
GSDI5	0	0
GSDT9	0	0
GSDT10	2	0
GSDW5	0	0
GSDC5	0	0
GSD*5	0	0
GSDY5	0	0
GSDL13	5	0
GSDF5	28	0
GSDS14	11	0
GSDS15	0	0
GSDR14	0	0
GSDR15	0	0
GSDQ5	0	0
GSDH5	1	0
GSDL14	0	0
GSDL15	5	0
GSDP9	0	0
GSDP10	0	0
GSVG17	1	0
GSVG18	0	0
GSVE9	24	0
GSVD9	0	0
GSVV17	0	0
GSVV18	0	0
GSVA17	0	0
GSVA18	0	0
GSVR25	1	0
GSVS25	0	0
GSVK9	0	0
GSVN9	0	0
GSVM9	0	0
GSVI9	0	0
GSVT17	0	0
GSVT18	0	0
GSVW9	0	0
GSVC9	0	0
GSV*9	0	0
GSVY9	10	0
GSVL25	0	0
GSVF9	0	0
GSVS26	0	0
GSVS27	17	0
GSVR26	0	0
GSVR27	0	0
GSVQ9	0	0
GSVH9	5	0
GSVL26	0	0
GSVL27	0	0
GSVP17	0	0
GSVP18	0	0
GSVG19	0	0
GSVG20	0	0
GSVE10	1	0
GSVD10	0	0
GSVV19	0	0
GSVV20	0	0
GSVA19	0	0
GSVA20	0	0
GSVR28	0	0
GSVS28	0	0
GSVK10	0	0
GSVN10	0	0
GSVM10	0	0
GSVI10	0	0
GSVT19	0	0
GSVT20	0	0
GSVW10	0	0
GSVC10	11	0
GSV*10	0	0
GSVY10	58	0
GSVL28	50	0
GSVF10	0	0
GSVS29	0	0
GSVS30	2	0
GSVR29	0	0
GSVR30	18	0
GSVQ10	0	0
GSVH10	0	0
GSVL29	0	0
GSVL30	0	0
GSVP19	13	0
GSVP20	7	0
GSAG17	15	0
GSAG18	0	0
GSAE9	4	0
GSAD9	0	0
GSAV17	20	0
GSAV18	0	0
GSAA17	0	0
GSAA18	0	0
GSAR25	0	0
GSAS25	0	0
GSAK9	0	0
GSAN9	0	0
GSAM9	0	0
GSAI9	0	0
GSAT17	0	0
GSAT18	0	0
GSAW9	1	0
GSAC9	0	0
GSA*9	0	0
GSAY9	0	0
GSAL25	0	0
GSAF9	0	0
GSAS26	0	0
GSAS27	15	0
GSAR26	0	0
GSAR27	0	0
GSAQ9	0	0
GSAH9	0	0
GSAL26	0	0
GSAL27	0	0
GSAP17	0	0
GSAP18	0	0
GSAG19	15	0
GSAG20	0	0
GSAE10	19	0
GSAD10	0	0
GSAV19	0	0
GSAV20	0	0
GSAA19	5	0
GSAA20	0	0
GSAR28	0	0
GSAS28	0	0
GSAK10	0	0
GSAN10	12	0
GSAM10	0	0
GSAI10	0	0
GSAT19	0	0
GSAT20	0	0
GSAW10	12	0
GSAC10	0	0
GSA*10	0	0
GSAY10	0	0
GSAL28	5	0
GSAF10	1	0
GSAS29	0	0
GSAS30	0	0
GSAR29	0	0
GSAR30	1	0
GSAQ10	0	0
GSAH10	0	0
GSAL29	0	0
GSAL30	0	0
GSAP19	0	0
GSAP20	0	0
GSRG25	3	0
GSRG26	0	0
GSRE13	4	0
GSRD13	0	0
GSRV25	0	0
GSRV26	0	0
GSRA25	2	0
GSRA26	0	0
GSRR37	0	0
GSRS37	0	0
GSRK13	0	0
GSRN13	0	0
GSRM13	0	0
GSRI13	0	0
GSRT25	0	0
GSRT26	0	0
GSRW13	0	0
GSRC13	0	0
GSR*13	0	0
GSRY13	0	0
GSRL37	0	0
GSRF13	11	0
GSRS38	0	0
GSRS39	0	0
GSRR38	0	0
GSRR39	0	0
GSRQ13	4	0
GSRH13	0	0
GSRL38	0	0
GSRL39	0	0
GSRP25	0	0
GSRP26	0	0
GSSG25	1	0
GSSG26	0	0
GSSE13	0	0
GSSD13	0	0
GSSV25	0	0
GSSV26	0	0
GSSA25	2	0
GSSA26	0	0
GSSR37	0	0
GSSS37	0	0
GSSK13	0	0
GSSN13	0	0
GSSM13	0	0
GSSI13	0	0
GSST25	0	0
GSST26	0	0
GSSW13	2	0
GSSC13	1	0
GSS*13	0	0
GSSY13	0	0
GSSL37	0	0
GSSF13	0	0
GSSS38	0	0
GSSS39	1	0
GSSR38	0	0
GSSR39	0	0
GSSQ13	0	0
GSSH13	0	0
GSSL38	0	0
GSSL39	3	0
GSSP25	21	0
GSSP26	1	0
GSKG9	0	0
GSKG10	0	0
GSKE5	0	0
GSKD5	0	0
GSKV9	0	0
GSKV10	7	0
GSKA9	0	0
GSKA10	0	0
GSKR13	0	0
GSKS13	0	0
GSKK5	0	0
GSKN5	0	0
GSKM5	0	0
GSKI5	0	0
GSKT9	0	0
GSKT10	0	0
GSKW5	0	0
GSKC5	0	0
GSK*5	0	0
GSKY5	0	0
GSKL13	0	0
GSKF5	9	0
GSKS14	0	0
GSKS15	0	0
GSKR14	0	0
GSKR15	0	0
GSKQ5	0	0
GSKH5	0	0
GSKL14	0	0
GSKL15	0	0
GSKP9	0	0
GSKP10	0	0
GSNG9	0	0
GSNG10	18	0
GSNE5	0	0
GSND5	20	0
GSNV9	0	0
GSNV10	0	0
GSNA9	0	0
GSNA10	2	0
GSNR13	9	0
GSNS13	6	0
GSNK5	0	0
GSNN5	0	0
GSNM5	0	0
GSNI5	0	0
GSNT9	0	0
GSNT10	0	0
GSNW5	0	0
GSNC5	0	0
GSN*5	0	0
GSNY5	0	0
GSNL13	1	0
GSNF5	2	0
GSNS14	0	0
GSNS15	0	0
GSNR14	23	0
GSNR15	0	0
GSNQ5	0	0
GSNH5	7	0
GSNL14	0	0
GSNL15	0	0
GSNP9	0	0
GSNP10	11	0
GSMG9	14	0
GSMG10	12	0
GSME5	0	0
GSMD5	6	0
GSMV9	31	0
GSMV10	0	0
GSMA9	0	0
GSMA10	10	0
GSMR13	0	0
GSMS13	0	0
GSMK5	0	0
GSMN5	8	0
GSMM5	0	0
GSMI5	0	0
GSMT9	0	0
GSMT10	0	0
GSMW5	0	0
GSMC5	0	0
GSM*5	0	0
GSMY5	18	0
GSML13	0	0
GSMF5	0	0
GSMS14	0	0
GSMS15	0	0
GSMR14	0	0
GSMR15	0	0
GSMQ5	0	0
GSMH5	1	0
GSML14	0	0
GSML15	0	0
GSMP9	0	0
GSMP10	0	0
GSIG9	3	0
GSIG10	6	0
GSIE5	0	0
GSID5	0	0
GSIV9	0	0
GSIV10	15	0
GSIA9	1	0
GSIA10	0	0
GSIR13	0	0
GSIS13	5	0
GSIK5	0	0
GSIN5	1	0
GSIM5	2	0
GSII5	2	0
GSIT9	0	0
GSIT10	0	0
GSIW5	0	0
GSIC5	3	0
GSI*5	0	0
GSIY5	0	0
GSIL13	16	0
GSIF5	0	0
GSIS14	0	0
GSIS15	0	0
GSIR14	0	0
GSIR15	0	0
GSIQ5	0	0
GSIH5	0	0
GSIL14	0	0
GSIL15	0	0
GSIP9	0	0
GSIP10	7	0
GSTG17	0	0
GSTG18	0	0
GSTE9	0	0
GSTD9	0	0
GSTV17	0	0
GSTV18	0	0
GSTA17	8	0
GSTA18	0	0
GSTR25	0	0
GSTS25	28	0
GSTK9	0	0
GSTN9	0	0
GSTM9	0	0
GSTI9	12	0
GSTT17	0	0
GSTT18	0	0
GSTW9	0	0
GSTC9	0	0
GST*9	0	0
GSTY9	0	0
GSTL25	0	0
GSTF9	11	0
GSTS26	0	0
GSTS27	0	0
GSTR26	0	0
GSTR27	0	0
GSTQ9	0	0
GSTH9	0	0
GSTL26	0	0
GSTL27	0	0
GSTP17	0	0
GSTP18	0	0
GSTG19	5	0
GSTG20	0	0
GSTE10	0	0
GSTD10	0	0
GSTV19	0	0
GSTV20	0	0
GSTA19	0	0
GSTA20	0	0
GSTR28	0	0
GSTS28	0	0
GSTK10	0	0
GSTN10	20	0
GSTM10	0	0
GSTI10	0	0
GSTT19	0	0
GSTT20	0	0
GSTW10	4	0
GSTC10	0	0
GST*10	0	0
GSTY10	0	0
GSTL28	0	0
GSTF10	0	0
GSTS29	4	0
GSTS30	0	0
GSTR29	11	0
GSTR30	0	0
GSTQ10	0	0
GSTH10	0	0
GSTL29	0	0
GSTL30	0	0
GSTP19	24	0
GSTP20	0	0
GSWG9	0	0
GSWG10	0	0
GSWE5	0	0
GSWD5	0	0
GSWV9	0	0
GSWV10	1	0
GSWA9	0	0
GSWA10	0	0
GSWR13	4	0
GSWS13	5	0
GSWK5	0	0
GSWN5	0	0
GSWM5	0	0
GSWI5	0	0
GSWT9	0	0
GSWT10	1	0
GSWW5	19	0
GSWC5	0	0
GSW*5	0	0
GSWY5	3	0
GSWL13	0	0
GSWF5	4	0
GSWS14	3	0
GSWS15	42	0
GSWR14	0	0
GSWR15	0	0
GSWQ5	0	0
GSWH5	0	0
GSWL14	0	0
GSWL15	0	0
GSWP9	18	0
GSWP10	0	0
GSCG9	3	0
GSCG10	3	0
GSCE5	0	0
GSCD5	0	0
GSCV9	15	0
GSCV10	0	0
GSCA9	0	0
GSCA10	0	0
GSCR13	0	0
GSCS13	0	0
GSCK5	1	0
GSCN5	1	0
GSCM5	0	0
GSCI5	4	0
GSCT9	0	0
GSCT10	13	0
GSCW5	0	0
GSCC5	0	0
GSC*5	0	0
GSCY5	0	0
GSCL13	16	0
GSCF5	0	0
GSCS14	0	0
GSCS15	0	0
GSCR14	0	0
GSCR15	11	0
GSCQ5	0	0
GSCH5	8	0
GSCL14	0	0
GSCL15	0	0
GSCP9	0	0
GSCP10	4	0
GS*G9	1	0
GS*G10	0	0
GS*E5	0	0
GS*D5	0	0
GS*V9	0	0
GS*V10	19	0
GS*A9	0	0
GS*A10	0	0
GS*R13	0	0
GS*S13	0	0
GS*K5	0	0
GS*N5	0	0
GS*M5	0	0
GS*I5	0	0
GS*T9	0	0
GS*T10	0	0
GS*W5	0	0
GS*C5	0	0
GS**5	0	0
GS*Y5	0	0
GS*L13	0	0
GS*F5	30	0
GS*S14	0	0
GS*S15	0	0
GS*R14	0	0
GS*R15	0	0
GS*Q5	0	0
GS*H5	0	0
GS*L14	0	0
GS*L15	7	0
GS*P9	0	0
GS*P10	0	0
GSYG9	0	0
GSYG10	3	0
GSYE5	0	0
GSYD5	0	0
GSYV9	0	0
GSYV10	0	0
GSYA9	1	0
GSYA10	0	0
GSYR13	0	0
GSYS13	0	0
GSYK5	0	0
GSYN5	0	0
GSYM5	0	0
GSYI5	9	0
GSYT9	0	0
GSYT10	0	0
GSYW5	0	0
GSYC5	0	0
GSY*5	5	0
GSYY5	0	0
GSYL13	0	0
GSYF5	0	0
GSYS14	4	0
GSYS15	12	0
GSYR14	4	0
GSYR15	0	0
GSYQ5	0	0
GSYH5	30	0
GSYL14	11	0
GSYL15	0	0
GSYP9	0	0
GSYP10	0	0
GSLG25	2	0
GSLG26	0	0
GSLE13	0	0
GSLD13	1	0
GSLV25	2	0
GSLV26	0	0
GSLA25	1	0
GSLA26	0	0
GSLR37	0	0
GSLS37	0	0
GSLK13	9	0
GSLN13	0	0
GSLM13	0	0
GSLI13	0	0
GSLT25	0	0
GSLT26	1	0
GSLW13	0	0
GSLC13	0	0
GSL*13	25	0
GSLY13	0	0
GSLL37	0	0
GSLF13	0	0
GSLS38	0	0
GSLS39	0	0
GSLR38	0	0
GSLR39	0	0
GSLQ13	0	0
GSLH13	0	0
GSLL38	0	0
GSLL39	0	0
GSLP25	0	0
GSLP26	0	0
GSFG9	0	0
GSFG10	0	0
GSFE5	0	0
GSFD5	0	0
GSFV9	7	0
GSFV10	0	0
GSFA9	0	0
GSFA10	0	0
GSFR13	42	0
GSFS13	23	0
GSFK5	5	0
GSFN5	6	0
GSFM5	12	0
GSFI5	0	0
GSFT9	0	0
GSFT10	24	0
GSFW5	0	0
GSFC5	0	0
GSF*5	0	0
GSFY5	11	0
GSFL13	0	0
GSFF5	14	0
GSFS14	0	0
GSFS15	48	0
GSFR14	0	0
GSFR15	0	0
GSFQ5	5	0
GSFH5	2	0
GSFL14	0	0
GSFL15	1	0
GSFP9	3	0
GSFP10	0	0
GSSG27	0	0
GSSG28	18	0
GSSE14	0	0
GSSD14	0	0
GSSV27	0	0
GSSV28	0	0
GSSA27	0	0
GSSA28	0	0
GSSR40	0	0
GSSS40	0	0
GSSK14	0	0
GSSN14	3	0
GSSM14	0	0
GSSI14	0	0
GSST27	0	0
GSST28	0	0
GSSW14	0	0
GSSC14	0	0
GSS*14	0	0
GSSY14	0	0
GSSL40	0	0
GSSF14	0	0
GSSS41	0	0
GSSS42	0	0
GSSR41	0	0
GSSR42	29	0
GSSQ14	0	0
GSSH14	0	0
GSSL41	0	0
GSSL42	0	0
GSSP27	0	0
GSSP28	0	0
GSSG29	0	0
GSSG30	1	0
GSSE15	0	0
GSSD15	7	0
GSSV29	0	0
GSSV30	0	0
GSSA29	0	0
GSSA30	1	0
GSSR43	0	0
GSSS43	0	0
GSSK15	1	0
GSSN15	5	0
GSSM15	8	0
GSSI15	1	0
GSST29	18	0
GSST30	8	0
GSSW15	1	0
GSSC15	0	0
GSS*15	5	0
GSSY15	7	0
GSSL43	16	0
GSSF15	0	0
GSSS44	0	0
GSSS45	0	0
GSSR44	0	0
GSSR45	0	0
GSSQ15	16	0
GSSH15	0	0
GSSL44	0	0
GSSL45	1	0
GSSP29	0	0
GSSP30	0	0
GSRG27	6	0
GSRG28	0	0
GSRE14	9	0
GSRD14	0	0
GSRV27	0	0
GSRV28	0	0
GSRA27	0	0
GSRA28	0	0
GSRR40	3	0
GSRS40	1	0
GSRK14	6	0
GSRN14	4	0
GSRM14	0	0
GSRI14	9	0
GSRT27	0	0
GSRT28	0	0
GSRW14	0	0
GSRC14	0	0
GSR*14	0	0
GSRY14	0	0
GSRL40	0	0
GSRF14	31	0
GSRS41	0	0
GSRS42	0	0
GSRR41	7	0
GSRR42	0	0
GSRQ14	0	0
GSRH14	0	0
GSRL41	0	0
GSRL42	59	0
GSRP27	0	0
GSRP28	0	0
GSRG29	0	0
GSRG30	9	0
GSRE15	0	0
GSRD15	0	0
GSRV29	0	0
GSRV30	0	0
GSRA29	0	0
GSRA30	4	0
GSRR43	2	0
GSRS43	0	0
GSRK15	0	0
GSRN15	0	0
GSRM15	0	0
GSRI15	0	0
GSRT29	0	0
GSRT30	0	0
GSRW15	0	0
GSRC15	8	0
GSR*15	15	0
GSRY15	6	0
GSRL43	2	0
GSRF15	0	0
GSRS44	1	0
GSRS45	20	0
GSRR44	0	0
GSRR45	0	0
GSRQ15	0	0
GSRH15	0	0
GSRL44	0	0
GSRL45	0	0
GSRP29	0	0
GSRP30	0	0
GSQG9	0	0
GSQG10	0	0
GSQE5	0	0
GSQD5	0	0
GSQV9	0	0
GSQV10	0	0
GSQA9	0	0
GSQA10	0	0
GSQR13	0	0
GSQS13	0	0
GSQK5	0	0
GSQN5	0	0
GSQM5	0	0
GSQI5	0	0
GSQT9	0	0
GSQT10	0	0
GSQW5	0	0
GSQC5	0	0
GSQ*5	0	0
GSQY5	0	0
GSQL13	0	0
GSQF5	56	0
GSQS14	0	0
GSQS15	0	0
GSQR14	0	0
GSQR15	18	0
GSQQ5	0	0
GSQH5	0	0
GSQL14	0	0
GSQL15	0	0
GSQP9	0	0
GSQP10	0	0
GSHG9	0	0
GSHG10	2	0
GSHE5	1	0
GSHD5	0	0
GSHV9	0	0
GSHV10	12	0
GSHA9	0	0
GSHA10	0	0
GSHR13	0	0
GSHS13	12	0
GSHK5	0	0
GSHN5	10	0
GSHM5	0	0
GSHI5	0	0
GSHT9	0	0
GSHT10	0	0
GSHW5	0	0
GSHC5	0	0
GSH*5	0	0
GSHY5	0	0
GSHL13	0	0
GSHF5	0	0
GSHS14	0	0
GSHS15	3	0
GSHR14	0	0
GSHR15	0	0
GSHQ5	0	0
GSHH5	0	0
GSHL14	0	0
GSHL15	0	0
GSHP9	0	0
GSHP10	15	0
GSLG27	0	0
GSLG28	1	0
GSLE14	0	0
GSLD14	0	0
GSLV27	0	0
GSLV28	0	0
GSLA27	0	0
GSLA28	0	0
GSLR40	0	0
GSLS40	0	0
GSLK14	0	0
GSLN14	0	0
GSLM14	0	0
GSLI14	0	0
GSLT27	0	0
GSLT28	0	0
GSLW14	0	0
GSLC14	0	0
GSL*14	0	0
GSLY14	0	0
GSLL40	0	0
GSLF14	1	0
GSLS41	0	0
GSLS42	0	0
GSLR41	0	0
GSLR42	29	0
GSLQ14	0	0
GSLH14	0	0
GSLL41	0	0
GSLL42	0	0
GSLP27	3	0
GSLP28	0	0
GSLG29	0	0
GSLG30	0	0
GSLE15	0	0
GSLD15	0	0
GSLV29	0	0
GSLV30	0	0
GSLA29	0	0
GSLA30	0	0
GSLR43	0	0
GSLS43	0	0
GSLK15	0	0
GSLN15	50	0
GSLM15	0	0
GSLI15	5	0
GSLT29	0	0
GSLT30	0	0
GSLW15	0	0
GSLC15	8	0
GSL*15	0	0
GSLY15	5	0
GSLL43	0	0
GSLF15	0	0
GSLS44	0	0
GSLS45	12	0
GSLR44	0	0
GSLR45	0	0
GSLQ15	0	0
GSLH15	8	0
GSLL44	0	0
GSLL45	0	0
GSLP29	0	0
GSLP30	0	0
GSPG17	1	0
GSPG18	0	0
GSPE9	0	0
GSPD9	0	0
GSPV17	0	0
GSPV18	0	0
GSPA17	0	0
GSPA18	0	0
GSPR25	1	0
GSPS25	0	0
GSPK9	0	0
GSPN9	1	0
GSPM9	0	0
GSPI9	4	0
GSPT17	0	0
GSPT18	0	0
GSPW9	0	0
GSPC9	0	0
GSP*9	0	0
GSPY9	27	0
GSPL25	0	0
GSPF9	0	0
GSPS26	0	0
GSPS27	0	0
GSPR26	0	0
GSPR27	0	0
GSPQ9	1	0
GSPH9	0	0
GSPL26	0	0
GSPL27	0	0
GSPP17	0	0
GSPP18	0	0
GSPG19	0	0
GSPG20	0	0
GSPE10	0	0
GSPD10	0	0
GSPV19	0	0
GSPV20	0	0
GSPA19	6	0
GSPA20	0	0
GSPR28	0	0
GSPS28	0	0
GSPK10	1	0
GSPN10	0	0
GSPM10	0	0
GSPI10	0	0
GSPT19	0	0
GSPT20	0	0
GSPW10	6	0
GSPC10	0	0
GSP*10	0	0
GSPY10	9	0
GSPL28	0	0
GSPF10	0	0
GSPS29	0	0
GSPS30	0	0
GSPR29	0	0
GSPR30	0	0
GSPQ10	14	0
GSPH10	0	0
GSPL29	0	0
GSPL30	1	0
GSPP19	0	0
GSPP20	0	0
GSGG21	18	0
GSGG22	61	0
GSGE11	0	0
GSGD11	21	0
GSGV21	2	0
GSGV22	0	0
GSGA21	0	0
GSGA22	0	0
GSGR31	0	0
GSGS31	1	0
GSGK11	0	0
GSGN11	0	0
GSGM11	0	0
GSGI11	7	0
GSGT21	0	0
GSGT22	0	0
GSGW11	9	0
GSGC11	3	0
GSG*11	6	0
GSGY11	0	0
GSGL31	0	0
GSGF11	0	0
GSGS32	1	0
GSGS33	0	0
GSGR32	27	0
GSGR33	17	0
GSGQ11	0	0
GSGH11	0	0
GSGL32	0	0
GSGL33	0	0
GSGP21	0	0
GSGP22	0	0
GSGG23	28	0
GSGG24	9	0
GSGE12	0	0
GSGD12	0	0
GSGV23	0	0
GSGV24	20	0
GSGA23	0	0
GSGA24	10	0
GSGR34	0	0
GSGS34	0	0
GSGK12	12	0
GSGN12	0	0
GSGM12	0	0
GSGI12	0	0
GSGT23	0	0
GSGT24	22	0
GSGW12	1	0
GSGC12	8	0
GSG*12	0	0
GSGY12	11	0
GSGL34	0	0
GSGF12	12	0
GSGS35	0	0
GSGS36	1	0
GSGR35	0	0
GSGR36	0	0
GSGQ12	0	0
GSGH12	1	0
GSGL35	32	0
GSGL36	0	0
GSGP23	0	0
GSGP24	0	0
GSEG11	0	0
GSEG12	0	0
GSEE6	0	0
GSED6	1	0
GSEV11	0	0
GSEV12	0	0
GSEA11	0	0
GSEA12	0	0
GSER16	0	0
GSES16	0	0
GSEK6	0	0
GSEN6	0	0
GSEM6	0	0
GSEI6	0	0
GSET11	0	0
GSET12	0	0
GSEW6	18	0
GSEC6	0	0
GSE*6	16	0
GSEY6	0	0
GSEL16	20	0
GSEF6	0	0
GSES17	8	0
GSES18	0	0
GSER17	0	0
GSER18	14	0
GSEQ6	1	0
GSEH6	1	0
GSEL17	13	0
GSEL18	0	0
GSEP11	6	0
GSEP12	17	0
GSDG11	3	0
GSDG12	0	0
GSDE6	0	0
GSDD6	0	0
GSDV11	0	0
GSDV12	0	0
GSDA11	11	0
GSDA12	0	0
GSDR16	0	0
GSDS16	0	0
GSDK6	0	0
GSDN6	27	0
GSDM6	0	0
GSDI6	32	0
GSDT11	0	0
GSDT12	5	0
GSDW6	0	0
GSDC6	8	0
GSD*6	0	0
GSDY6	0	0
GSDL16	4	0
GSDF6	0	0
GSDS17	0	0
GSDS18	3	0
GSDR17	6	0
GSDR18	0	0
GSDQ6	0	0
GSDH6	0	0
GSDL17	0	0
GSDL18	0	0
GSDP11	0	0
GSDP12	0	0
GSVG21	0	0
GSVG22	0	0
GSVE11	0	0
GSVD11	0	0
GSVV21	0	0
GSVV22	0	0
GSVA21	6	0
GSVA22	0	0
GSVR31	0	0
GSVS31	0	0
GSVK11	0	0
GSVN11	0	0
GSVM11	0	0
GSVI11	0	0
GSVT21	0	0
GSVT22	0	0
GSVW11	0	0
GSVC11	0	0
GSV*11	0	0
GSVY11	6	0
GSVL31	0	0
GSVF11	0	0
GSVS32	0	0
GSVS33	29	0
GSVR32	0	0
GSVR33	0	0
GSVQ11	0	0
GSVH11	0	0
GSVL32	0	0
GSVL33	0	0
GSVP21	0	0
GSVP22	0	0
GSVG23	6	0
GSVG24	21	0
GSVE12	0	0
GSVD12	0	0
GSVV23	0	0
GSVV24	10	0
GSVA23	0	0
GSVA24	0	0
GSVR34	2	0
GSVS34	10	0
GSVK12	37	0
GSVN12	3	0
GSVM12	0	0
GSVI12	12	0
GSVT23	0	0
GSVT24	1	0
GSVW12	0	0
GSVC12	0	0
GSV*12	3	0
GSVY12	0	0
GSVL34	0	0
GSVF12	16	0
GSVS35	27	0
GSVS36	0	0
GSVR35	1	0
GSVR36	31	0
GSVQ12	0	0
GSVH12	0	0
GSVL35	0	0
GSVL36	5	0
GSVP23	0	0
GSVP24	0	0
GSAG21	26	0
GSAG22	13	0
GSAE11	0	0
GSAD11	0	0
GSAV21	0	0
GSAV22	11	0
GSAA21	0	0
GSAA22	0	0
GSAR31	0	0
GSAS31	0	0
GSAK11	0	0
GSAN11	0	0
GSAM11	0	0
GSAI11	9	0
GSAT21	0	0
GSAT22	1	0
GSAW11	0	0
GSAC11	0	0
GSA*11	0	0
GSAY11	0	0
GSAL31	0	0
GSAF11	7	0
GSAS32	0	0
GSAS33	30	0
GSAR32	29	0
GSAR33	11	0
GSAQ11	0	0
GSAH11	6	0
GSAL32	0	0
GSAL33	0	0
GSAP21	0	0
GSAP22	28	0
GSAG23	16	0
GSAG24	1	0
GSAE12	7	0
GSAD12	0	0
GSAV23	30	0
GSAV24	0	0
GSAA23	0	0
GSAA24	0	0
GSAR34	0	0
GSAS34	0	0
GSAK12	0	0
GSAN12	5	0
GSAM12	4	0
GSAI12	18	0
GSAT23	0	0
GSAT24	0	0
GSAW12	0	0
GSAC12	0	0
GSA*12	11	0
GSAY12	0	0
GSAL34	0	0
GSAF12	0	0
GSAS35	0	0
GSAS36	0	0
GSAR35	0	0
GSAR36	0	0
GSAQ12	0	0
GSAH12	20	0
GSAL35	1	0
GSAL36	15	0
GSAP23	0	0
GSAP24	0	0
GSRG31	2	0
GSRG32	0	0
GSRE16	1	0
GSRD16	0	0
GSRV31	0	0
GSRV32	0	0
GSRA31	5	0
GSRA32	0	0
GSRR46	0	0
GSRS46	6	0
GSRK16	0	0
GSRN16	0	0
GSRM16	1	0
GSRI16	0	0
GSRT31	0	0
GSRT32	0	0
GSRW16	0	0
GSRC16	0	0
GSR*16	0	0
GSRY16	0	0
GSRL46	0	0
GSRF16	0	0
GSRS47	29	0
GSRS48	0	0
GSRR47	1	0
GSRR48	0	0
GSRQ16	0	0
GSRH16	1	0
GSRL47	0	0
GSRL48	0	0
GSRP31	0	0
GSRP32	0	0
GSSG31	0	0
GSSG32	1	0
GSSE16	0	0
GSSD16	14	0
GSSV31	0	0
GSSV32	0	0
GSSA31	1	0
GSSA32	0	0
GSSR46	0	0
GSSS46	12	0
GSSK16	4	0
GSSN16	0	0
GSSM16	0	0
GSSI16	0	0
GSST31	0	0
GSST32	0	0
GSSW16	0	0
GSSC16	0	0
GSS*16	0	0
GSSY16	0	0
GSSL46	77	0
GSSF16	6	0
GSSS47	3	0
GSSS48	0	0
GSSR47	0	0
GSSR48	0	0
GSSQ16	22	0
GSSH16	0	0
GSSL47	0	0
GSSL48	0	0
GSSP31	0	0
GSSP32	0	0
GSKG11	0	0
GSKG12	0	0
GSKE6	0	0
GSKD6	3	0
GSKV11	0	0
GSKV12	0	0
GSKA11	1	0
GSKA12	1	0
GSKR16	0	0
GSKS16	0	0
GSKK6	0	0
GSKN6	1	0
GSKM6	0	0
GSKI6	0	0
GSKT11	12	0
GSKT12	22	0
GSKW6	0	0
GSKC6	0	0
GSK*6	0	0
GSKY6	0	0
GSKL16	0	0
GSKF6	0	0
GSKS17	0	0
GSKS18	0	0
GSKR17	0	0
GSKR18	0	0
GSKQ6	0	0
GSKH6	0	0
GSKL17	0	0
GSKL18	0	0
GSKP11	0	0
GSKP12	0	0
GSNG11	0	0
GSNG12	0	0
GSNE6	0	0
GSND6	0	0
GSNV11	2	0
GSNV12	28	0
GSNA11	5	0
GSNA12	0	0
GSNR16	0	0
GSNS16	0	0
GSNK6	0	0
GSNN6	6	0
GSNM6	4	0
GSNI6	0	0
GSNT11	8	0
GSNT12	1	0
GSNW6	0	0
GSNC6	0	0
GSN*6	0	0
GSNY6	8	0
GSNL16	0	0
GSNF6	11	0
GSNS17	0	0
GSNS18	2	0
GSNR17	0	0
GSNR18	0	0
GSNQ6	0	0
GSNH6	22	0
GSNL17	0	0
GSNL18	0	0
GSNP11	0	0
GSNP12	0	0
GSMG11	0	0
GSMG12	0	0
GSME6	43	0
GSMD6	0	0
GSMV11	0	0
GSMV12	23	0
GSMA11	8	0
GSMA12	0	0
GSMR16	0	0
GSMS16	1	0
GSMK6	13	0
GSMN6	0	0
GSMM6	19	0
GSMI6	1	0
GSMT11	0	0
GSMT12	0	0
GSMW6	1	0
GSMC6	0	0
GSM*6	0	0
GSMY6	11	0
GSML16	0	0
GSMF6	1	0
GSMS17	0	0
GSMS18	24	0
GSMR17	12	0
GSMR18	37	0
GSMQ6	23	0
GSMH6	0	0
GSML17	48	0
GSML18	8	0
GSMP11	0	0
GSMP12	0	0
GSIG11	1	0
GSIG12	3	0
GSIE6	11	0
GSID6	9	0
GSIV11	11	0
GSIV12	1	0
GSIA11	0	0
GSIA12	0	0
GSIR16	6	0
GSIS16	1	0
GSIK6	24	0
GSIN6	5	0
GSIM6	2	0
GSII6	0	0
GSIT11	17	0
GSIT12	0	0
GSIW6	0	0
GSIC6	0	0
GSI*6	0	0
GSIY6	28	0
GSIL16	18	0
GSIF6	6	0
GSIS17	0	0
GSIS18	41	0
GSIR17	0	0
GSIR18	0	0
GSIQ6	12	0
GSIH6	1	0
GSIL17	0	0
GSIL18	23	0
GSIP11	0	0
GSIP12	9	0
GSTG21	0	0
GSTG22	0	0
GSTE11	0	0
GSTD11	0	0
GSTV21	0	0
GSTV22	0	0
GSTA21	0	0
GSTA22	2	0
GSTR31	24	0
GSTS31	0	0
GSTK11	7	0
GSTN11	17	0
GSTM11	12	0
GSTI11	0	0
GSTT21	0	0
GSTT22	0	0
GSTW11	0	0
GSTC11	6	0
GST*11	0	0
GSTY11	45	0
GSTL31	1	0
GSTF11	2	0
GSTS32	0	0
GSTS33	0	0
GSTR32	2	0
GSTR33	0	0
GSTQ11	0	0
GSTH11	0	0
GSTL32	0	0
GSTL33	13	0
GSTP21	0	0
GSTP22	0	0
GSTG23	0	0
GSTG24	0	0
GSTE12	20	0
GSTD12	0	0
GSTV23	0	0
GSTV24	0	0
GSTA23	10	0
GSTA24	0	0
GSTR34	0	0
GSTS34	0	0
GSTK12	0	0
GSTN12	20	0
GSTM12	0	0
GSTI12	0	0
GSTT23	0	0
GSTT24	1	0
GSTW12	0	0
GSTC12	0	0
GST*12	3	0
GSTY12	1	0
GSTL34	7	0
GSTF12	0	0
GSTS35	0	0
GSTS36	13	0
GSTR35	0	0
GSTR36	6	0
GSTQ12	0	0
GSTH12	0	0
GSTL35	29	0
GSTL36	0	0
GSTP23	1	0
GSTP24	0	0
GSWG11	2	0
GSWG12	0	0
GSWE6	0	0
GSWD6	0	0
GSWV11	15	0
GSWV12	0	0
GSWA11	18	0
GSWA12	0	0
GSWR16	34	0
GSWS16	3	0
GSWK6	0	0
GSWN6	8	0
GSWM6	0	0
GSWI6	2	0
GSWT11	2	0
GSWT12	0	0
GSWW6	0	0
GSWC6	0	0
GSW*6	0	0
GSWY6	0	0
GSWL16	13	0
GSWF6	10	0
GSWS17	0	0
GSWS18	0	0
GSWR17	19	0
GSWR18	0	0
GSWQ6	0	0
GSWH6	0	0
GSWL17	0	0
GSWL18	3	0
GSWP11	0	0
GSWP12	0	0
GSCG11	0	0
GSCG12	0	0
GSCE6	6	0
GSCD6	0	0
GSCV11	3	0
GSCV12	0	0
GSCA11	0	0
GSCA12	2	0
GSCR16	0	0
GSCS16	0	0
GSCK6	8	0
GSCN6	0	0
GSCM6	12	0
GSCI6	4	0
GSCT11	0	0
GSCT12	0	0
GSCW6	0	0
GSCC6	0	0
GSC*6	0	0
GSCY6	3	0
GSCL16	0	0
GSCF6	0	0
GSCS17	0	0
GSCS18	0	0
GSCR17	5	0
GSCR18	0	0
GSCQ6	0	0
GSCH6	3	0
GSCL17	0	0
GSCL18	0	0
GSCP11	0	0
GSCP12	0	0
GS*G11	0	0
GS*G12	0	0
GS*E6	0	0
GS*D6	0	0
GS*V11	14	0
GS*V12	0	0
GS*A11	0	0
GS*A12	7	0
GS*R16	0	0
GS*S16	0	0
GS*K6	0	0
GS*N6	0	0
GS*M6	0	0
GS*I6	8	0
GS*T11	0	0
GS*T12	0	0
GS*W6	0	0
GS*C6	0	0
GS**6	0	0
GS*Y6	25	0
GS*L16	0	0
GS*F6	1	0
GS*S17	0	0
GS*S18	9	0
GS*R17	0	0
GS*R18	24	0
GS*Q6	1	0
GS*H6	0	0
GS*L17	0	0
GS*L18	1	0
GS*P11	0	0
GS*P12	0	0
GSYG11	0	0
GSYG12	0	0
GSYE6	0	0
GSYD6	15	0
GSYV11	0	0
GSYV12	0	0
GSYA11	8	0
GSYA12	0	0
GSYR16	0	0
GSYS16	6	0
GSYK6	3	0
GSYN6	0	0
GSYM6	0	0
GSYI6	0	0
GSYT11	0	0
GSYT12	0	0
GSYW6	0	0
GSYC6	0	0
GSY*6	2	0
GSYY6	29	0
GSYL16	12	0
GSYF6	2	0
GSYS17	0	0
GSYS18	18	0
GSYR17	0	0
GSYR18	18	0
GSYQ6	0	0
GSYH6	48	0
GSYL17	38	0
GSYL18	0	0
GSYP11	35	0
GSYP12	0	0
GSLG31	0	0
GSLG32	0	0
GSLE16	0	0
GSLD16	0	0
GSLV31	24	0
GSLV32	11	0
GSLA31	0	0
GSLA32	7	0
GSLR46	0	0
GSLS46	1	0
GSLK16	0	0
GSLN16	12	0
GSLM16	1	0
GSLI16	1	0
GSLT31	0	0
GSLT32	18	0
GSLW16	0	0
GSLC16	0	0
GSL*16	0	0
GSLY16	1	0
GSLL46	1	0
GSLF16	0	0
GSLS47	0	0
GSLS48	0	0
GSLR47	0	0
GSLR48	0	0
GSLQ16	0	0
GSLH16	10	0
GSLL47	27	0
GSLL48	16	0
GSLP31	0	0
GSLP32	0	0
GSFG11	0	0
GSFG12	6	0
GSFE6	1	0
GSFD6	16	0
GSFV11	13	0
GSFV12	6	0
GSFA11	0	0
GSFA12	23	0
GSFR16	9	0
GSFS16	0	0
GSFK6	0	0
GSFN6	12	0
GSFM6	22	0
GSFI6	1	0
GSFT11	20	0
GSFT12	13	0
GSFW6	0	0
GSFC6	0	0
GSF*6	2	0
GSFY6	0	0
GSFL16	0	0
GSFF6	0	0
GSFS17	26	0
GSFS18	2	0
GSFR17	6	0
GSFR18	0	0
GSFQ6	2	0
GSFH6	0	0
GSFL17	0	0
GSFL18	22	0
GSFP11	13	0
GSFP12	0	0
GSSG33	32	0
GSSG34	0	0
GSSE17	0	0
GSSD17	0	0
GSSV33	0	0
GSSV34	3	0
GSSA33	0	0
GSSA34	0	0
GSSR49	0	0
GSSS49	0	0
GSSK17	0	0
GSSN17	8	0
GSSM17	0	0
GSSI17	0	0
GSST33	0	0
GSST34	0	0
GSSW17	0	0
GSSC17	0	0
GSS*17	0	0
GSSY17	0	0
GSSL49	2	0
GSSF17	0	0
GSSS50	0	0
GSSS51	0	0
GSSR50	0	0
GSSR51	0	0
GSSQ17	0	0
GSSH17	0	0
GSSL50	0	0
GSSL51	0	0
GSSP33	0	0
GSSP34	8	0
GSSG35	0	0
GSSG36	0	0
GSSE18	1	0
GSSD18	0	0
GSSV35	0	0
GSSV36	0	0
GSSA35	0	0
GSSA36	0	0
GSSR52	0	0
GSSS52	0	0
GSSK18	0	0
GSSN18	0	0
GSSM18	0	0
GSSI18	3	0
GSST35	0	0
GSST36	0	0
GSSW18	0	0
GSSC18	0	0
GSS*18	19	0
GSSY18	6	0
GSSL52	0	0
GSSF18	9	0
GSSS53	7	0
GSSS54	0	0
GSSR53	0	0
GSSR54	0	0
GSSQ18	0	0
GSSH18	1	0
GSSL53	0	0
GSSL54	0	0
GSSP35	5	0
GSSP36	0	0
GSRG33	0	0
GSRG34	0	0
GSRE17	0	0
GSRD17	0	0
GSRV33	0	0
GSRV34	0	0
GSRA33	0	0
GSRA34	0	0
GSRR49	45	0
GSRS49	0	0
GSRK17	0	0
GSRN17	0	0
GSRM17	0	0
GSRI17	3	0
GSRT33	0	0
GSRT34	0	0
GSRW17	0	0
GSRC17	62	0
GSR*17	0	0
GSRY17	0	0
GSRL49	0	0
GSRF17	0	0
GSRS50	0	0
GSRS51	0	0
GSRR50	0	0
GSRR51	13	0
GSRQ17	0	0
GSRH17	7	0
GSRL50	1	0
GSRL51	0	0
GSRP33	0	0
GSRP34	0	0
GSRG35	0	0
GSRG36	0	0
GSRE18	6	0
GSRD18	0	0
GSRV35	4	0
GSRV36	19	0
GSRA35	0	0
GSRA36	0	0
GSRR52	12	0
GSRS52	0	0
GSRK18	0	0
GSRN18	0	0
GSRM18	0	0
GSRI18	32	0
GSRT35	0	0
GSRT36	0	0
GSRW18	0	0
GSRC18	0	0
GSR*18	7	0
GSRY18	44	0
GSRL52	13	0
GSRF18	29	0
GSRS53	14	0
GSRS54	0	0
GSRR53	0	0
GSRR54	0	0
GSRQ18	0	0
GSRH18	0	0
GSRL53	12	0
GSRL54	0	0
GSRP35	0	0
GSRP36	0	0
GSQG11	1	0
GSQG12	0	0
GSQE6	0	0
GSQD6	1	0
GSQV11	0	0
GSQV12	0	0
GSQA11	0	0
GSQA12	0	0
GSQR16	0	0
GSQS16	0	0
GSQK6	0	0
GSQN6	9	0
GSQM6	0	0
GSQI6	3	0
GSQT11	0	0
GSQT12	0	0
GSQW6	0	0
GSQC6	1	0
GSQ*6	14	0
GSQY6	0	0
GSQL16	0	0
GSQF6	3	0
GSQS17	0	0
GSQS18	1	0
GSQR17	0	0
GSQR18	1	0
GSQQ6	0	0
GSQH6	0	0
GSQL17	0	0
GSQL18	1	0
GSQP11	0	0
GSQP12	0	0
GSHG11	0	0
GSHG12	4	0
GSHE6	0	0
GSHD6	12	0
GSHV11	0	0
GSHV12	0	0
GSHA11	0	0
GSHA12	0	0
GSHR16	0	0
GSHS16	0	0
GSHK6	0	0
GSHN6	2	0
GSHM6	0	0
GSHI6	5	0
GSHT11	13	0
GSHT12	0	0
GSHW6	6	0
GSHC6	36	0
GSH*6	0	0
GSHY6	0	0
GSHL16	0	0
GSHF6	8	0
GSHS17	4	0
GSHS18	0	0
GSHR17	0	0
GSHR18	24	0
GSHQ6	0	0
GSHH6	0	0
GSHL17	0	0
GSHL18	0	0
GSHP11	0	0
GSHP12	14	0
GSLG33	0	0
GSLG34	0	0
GSLE17	0	0
GSLD17	0	0
GSLV33	0	0
GSLV34	0	0
GSLA33	4	0
GSLA34	0	0
GSLR49	0	0
GSLS49	0	0
GSLK17	0	0
GSLN17	1	0
GSLM17	0	0
GSLI17	0	0
GSLT33	6	0
GSLT34	7	0
GSLW17	0	0
GSLC17	9	0
GSL*17	0	0
GSLY17	0	0
GSLL49	7	0
GSLF17	0	0
GSLS50	0	0
GSLS51	0	0
GSLR50	0	0
GSLR51	0	0
GSLQ17	0	0
GSLH17	0	0
GSLL50	0	0
GSLL51	0	0
GSLP33	0	0
GSLP34	0	0
GSLG35	0	0
GSLG36	0	0
GSLE18	0	0
GSLD18	0	0
GSLV35	4	0
GSLV36	3	0
GSLA35	0	0
GSLA36	14	0
GSLR52	0	0
GSLS52	0	0
GSLK18	0	0
GSLN18	0	0
GSLM18	0	0
GSLI18	0	0
GSLT35	0	0
GSLT36	0	0
GSLW18	0	0
GSLC18	1	0
GSL*18	0	0
GSLY18	15	0
GSLL52	0	0
GSLF18	0	0
GSLS53	8	0
GSLS54	1	0
GSLR53	0	0
GSLR54	0	0
GSLQ18	0	0
GSLH18	17	0
GSLL53	0	0
GSLL54	0	0
GSLP35	0	0
GSLP36	0	0
GSPG21	45	0
GSPG22	0	0
GSPE11	0	0
GSPD11	0	0
GSPV21	0	0
GSPV22	0	0
GSPA21	0	0
GSPA22	0	0
GSPR31	0	0
GSPS31	0	0
GSPK11	0	0
GSPN11	0	0
GSPM11	19	0
GSPI11	0	0
GSPT21	0	0
GSPT22	0	0
GSPW11	9	0
GSPC11	0	0
GSP*11	0	0
GSPY11	0	0
GSPL31	0	0
GSPF11	0	0
GSPS32	0	0
GSPS33	0	0
GSPR32	0	0
GSPR33	0	0
GSPQ11	4	0
GSPH11	0	0
GSPL32	4	0
GSPL33	0	0
GSPP21	0	0
GSPP22	0	0
GSPG23	0	0
GSPG24	0	0
GSPE12	4	0
GSPD12	0	0
GSPV23	0	0
GSPV24	28	0
GSPA23	8	0
GSPA24	0	0
GSPR34	0	0
GSPS34	3	0
GSPK12	0	0
GSPN12	10	0
GSPM12	0	0
GSPI12	4	0
GSPT23	0	0
GSPT24	33	0
GSPW12	0	0
GSPC12	0	0
GSP*12	0	0
GSPY12	0	0
GSPL34	0	0
GSPF12	10	0
GSPS35	0	0
GSPS36	0	0
GSPR35	0	0
GSPR36	0	0
GSPQ12	0	0
GSPH12	0	0
GSPL35	0	0
GSPL36	11	0
GSPP23	0	0
GSPP24	10	0
GRGG17	9	0
GRGG18	88	0
GRGE9	0	0
GRGD9	2	0
GRGV17	5	0
GRGV18	9	0
GRGA17	0	0
GRGA18	19	0
GRGR25	33	0
GRGS25	0	0
GRGK9	0	0
GRGN9	0	0
GRGM9	0	0
GRGI9	0	0
GRGT17	0	0
GRGT18	0	0
GRGW9	3	0
GRGC9	2	0
GRG*9	0	0
GRGY9	0	0
GRGL25	0	0
GRGF9	0	0
GRGS26	1	0
GRGS27	1	0
GRGR26	0	0
GRGR27	2	0
GRGQ9	29	0
GRGH9	0	0
GRGL26	0	0
GRGL27	0	0
GRGP17	0	0
GRGP18	1	0
GRGG19	55	0
GRGG20	40	0
GRGE10	20	0
GRGD10	30	0
GRGV19	39	0
GRGV20	18	0
GRGA19	27	0
GRGA20	2	0
GRGR28	0	0
GRGS28	2	0
GRGK10	0	0
GRGN10	0	0
GRGM10	0	0
GRGI10	0	0
GRGT19	0	0
GRGT20	0	0
GRGW10	0	0
GRGC10	0	0
GRG*10	0	0
GRGY10	1	0
GRGL28	0	0
GRGF10	0	0
GRGS29	0	0
GRGS30	0	0
GRGR29	1	0
GRGR30	0	0
GRGQ10	0	0
GRGH10	4	0
GRGL29	0	0
GRGL30	0	0
GRGP19	11	0
GRGP20	0	0
GREG9	19	0
GREG10	29	0
GREE5	1	0
GRED5	15	0
GREV9	0	0
GREV10	11	0
GREA9	1	0
GREA10	0	0
GRER13	26	0
GRES13	22	0
GREK5	0	0
GREN5	0	0
GREM5	0	0
GREI5	0	0
GRET9	4	0
GRET10	0	0
GREW5	0	0
GREC5	0	0
GRE*5	0	0
GREY5	2	0
GREL13	29	0
GREF5	0	0
GRES14	2	0
GRES15	0	0
GRER14	0	0
GRER15	0	0
GREQ5	0	0
GREH5	30	0
GREL14	0	0
GREL15	0	0
GREP9	60	0
GREP10	0	0
GRDG9	3	0
GRDG10	0	0
GRDE5	0	0
GRDD5	11	0
GRDV9	0	0
GRDV10	0	0
GRDA9	0	0
GRDA10	0	0
GRDR13	1	0
GRDS13	12	0
GRDK5	0	0
GRDN5	23	0
GRDM5	34	0
GRDI5	0	0
GRDT9	0	0
GRDT10	14	0
GRDW5	2	0
GRDC5	0	0
GRD*5	0	0
GRDY5	0	0
GRDL13	0	0
GRDF5	25	0
GRDS14	19	0
GRDS15	0	0
GRDR14	0	0
GRDR15	0	0
GRDQ5	0	0
GRDH5	0	0
GRDL14	0	0
GRDL15	0	0
GRDP9	0	0
GRDP10	0	0
GRVG17	9	0
GRVG18	20	0
GRVE9	0	0
GRVD9	0	0
GRVV17	9	0
GRVV18	45	0
GRVA17	0	0
GRVA18	0	0
GRVR25	2	0
GRVS25	9	0
GRVK9	0	0
GRVN9	11	0
GRVM9	0	0
GRVI9	0	0
GRVT17	0	0
GRVT18	0	0
GRVW9	0	0
GRVC9	0	0
GRV*9	0	0
GRVY9	78	0
GRVL25	14	0
GRVF9	0	0
GRVS26	0	0
GRVS27	0	0
GRVR26	4	0
GRVR27	0	0
GRVQ9	0	0
GRVH9	0	0
GRVL26	0	0
GRVL27	0	0
GRVP17	0	0
GRVP18	0	0
GRVG19	37	0
GRVG20	21	0
GRVE10	0	0
GRVD10	0	0
GRVV19	7	0
GRVV20	0	0
GRVA19	0	0
GRVA20	0	0
GRVR28	0	0
GRVS28	0	0
GRVK10	0	0
GRVN10	0	0
GRVM10	0	0
GRVI10	2	0
GRVT19	0	0
GRVT20	0	0
GRVW10	0	0
GRVC10	1	0
GRV*10	0	0
GRVY10	0	0
GRVL28	5	0
GRVF10	0	0
GRVS29	0	0
GRVS30	1	0
GRVR29	7	0
GRVR30	0	0
GRVQ10	0	0
GRVH10	0	0
GRVL29	0	0
GRVL30	0	0
GRVP19	2	0
GRVP20	0	0
GRAG17	75	0
GRAG18	0	0
GRAE9	10	0
GRAD9	0	0
GRAV17	0	0
GRAV18	0	0
GRAA17	7	0
GRAA18	0	0
GRAR25	0	0
GRAS25	0	0
GRAK9	0	0
GRAN9	0	0
GRAM9	4	0
GRAI9	0	0
GRAT17	0	0
GRAT18	0	0
GRAW9	10	0
GRAC9	0	0
GRA*9	1	0
GRAY9	0	0
GRAL25	40	0
GRAF9	0	0
GRAS26	0	0
GRAS27	0	0
GRAR26	0	0
GRAR27	0	0
GRAQ9	0	0
GRAH9	0	0
GRAL26	0	0
GRAL27	0	0
GRAP17	0	0
GRAP18	0	0
GRAG19	0	0
GRAG20	20	0
GRAE10	0	0
GRAD10	0	0
GRAV19	2	0
GRAV20	2	0
GRAA19	0	0
GRAA20	0	0
GRAR28	9	0
GRAS28	0	0
GRAK10	0	0
GRAN10	0	0
GRAM10	0	0
GRAI10	0	0
GRAT19	0	0
GRAT20	27	0
GRAW10	0	0
GRAC10	0	0
GRA*10	0	0
GRAY10	0	0
GRAL28	6	0
GRAF10	0	0
GRAS29	0	0
GRAS30	0	0
GRAR29	0	0
GRAR30	0	0
GRAQ10	28	0
GRAH10	0	0
GRAL29	6	0
GRAL30	19	0
GRAP19	0	0
GRAP20	0	0
GRRG25	23	0
GRRG26	0	0
GRRE13	1	0
GRRD13	0	0
GRRV25	0	0
GRRV26	5	0
GRRA25	18	0
GRRA26	1	0
GRRR37	1	0
GRRS37	0	0
GRRK13	0	0
GRRN13	0	0
GRRM13	34	0
GRRI13	0	0
GRRT25	0	0
GRRT26	0	0
GRRW13	0	0
GRRC13	0	0
GRR*13	0	0
GRRY13	0	0
GRRL37	0	0
GRRF13	0	0
GRRS38	2	0
GRRS39	0	0
GRRR38	2	0
GRRR39	0	0
GRRQ13	9	0
GRRH13	0	0
GRRL38	0	0
GRRL39	1	0
GRRP25	0	0
GRRP26	0	0
GRSG25	0	0
GRSG26	0	0
GRSE13	0	0
GRSD13	0	0
GRSV25	0	0
GRSV26	0	0
GRSA25	0	0
GRSA26	0	0
GRSR37	0	0
GRSS37	1	0
GRSK13	0	0
GRSN13	0	0
GRSM13	17	0
GRSI13	0	0
GRST25	0	0
GRST26	0	0
GRSW13	2	0
GRSC13	0	0
GRS*13	3	0
GRSY13	0	0
GRSL37	21	0
GRSF13	0	0
GRSS38	0	0
GRSS39	4	0
GRSR38	0	0
GRSR39	0	0
GRSQ13	0	0
GRSH13	13	0
GRSL38	0	0
GRSL39	0	0
GRSP25	14	0
GRSP26	0	0
GRKG9	0	0
GRKG10	1	0
GRKE5	1	0
GRKD5	0	0
GRKV9	0	0
GRKV10	1	0
GRKA9	0	0
GRKA10	0	0
GRKR13	0	0
GRKS13	1	0
GRKK5	0	0
GRKN5	0	0
GRKM5	0	0
GRKI5	0	0
GRKT9	0	0
GRKT10	0	0
GRKW5	0	0
GRKC5	12	0
GRK*5	0	0
GRKY5	0	0
GRKL13	0	0
GRKF5	0	0
GRKS14	0	0
GRKS15	0	0
GRKR14	0	0
GRKR15	0	0
GRKQ5	0	0
GRKH5	0	0
GRKL14	0	0
GRKL15	0	0
GRKP9	0	0
GRKP10	0	0
GRNG9	18	0
GRNG10	0	0
GRNE5	0	0
GRND5	0	0
GRNV9	0	0
GRNV10	0	0
GRNA9	0	0
GRNA10	0	0
GRNR13	3	0
GRNS13	0	0
GRNK5	0	0
GRNN5	0	0
GRNM5	0	0
GRNI5	0	0
GRNT9	0	0
GRNT10	0	0
GRNW5	0	0
GRNC5	4	0
GRN*5	0	0
GRNY5	0	0
GRNL13	0	0
GRNF5	6	0
GRNS14	0	0
GRNS15	0	0
GRNR14	0	0
GRNR15	6	0
GRNQ5	0	0
GRNH5	0	0
GRNL14	0	0
GRNL15	0	0
GRNP9	0	0
GRNP10	2	0
GRMG9	1	0
GRMG10	0	0
GRME5	0	0
GRMD5	0	0
GRMV9	0	0
GRMV10	0	0
GRMA9	0	0
GRMA10	0	0
GRMR13	0	0
GRMS13	0	0
GRMK5	0	0
GRMN5	0	0
GRMM5	0	0
GRMI5	0	0
GRMT9	0	0
GRMT10	0	0
GRMW5	0	0
GRMC5	0	0
GRM*5	0	0
GRMY5	0	0
GRML13	0	0
GRMF5	0	0
GRMS14	15	0
GRMS15	0	0
GRMR14	16	0
GRMR15	0	0
GRMQ5	0	0
GRMH5	0	0
GRML14	9	0
GRML15	0	0
GRMP9	0	0
GRMP10	0	0
GRIG9	0	0
GRIG10	0	0
GRIE5	0	0
GRID5	0	0
GRIV9	0	0
GRIV10	1	0
GRIA9	0	0
GRIA10	0	0
GRIR13	5	0
GRIS13	8	0
GRIK5	0	0
GRIN5	0	0
GRIM5	0	0
GRII5	1	0
GRIT9	0	0
GRIT10	18	0
GRIW5	0	0
GRIC5	2	0
GRI*5	12	0
GRIY5	0	0
GRIL13	0	0
GRIF5	4	0
GRIS14	1	0
GRIS15	0	0
GRIR14	0	0
GRIR15	0	0
GRIQ5	0	0
GRIH5	0	0
GRIL14	0	0
GRIL15	17	0
GRIP9	14	0
GRIP10	0	0
GRTG17	0	0
GRTG18	0	0
GRTE9	0	0
GRTD9	0	0
GRTV17	0	0
GRTV18	0	0
GRTA17	0	0
GRTA18	0	0
GRTR25	0	0
GRTS25	0	0
GRTK9	0	0
GRTN9	0	0
GRTM9	0	0
GRTI9	0	0
GRTT17	0	0
GRTT18	0	0
GRTW9	0	0
GRTC9	14	0
GRT*9	0	0
GRTY9	0	0
GRTL25	1	0
GRTF9	0	0
GRTS26	0	0
GRTS27	0	0
GRTR26	0	0
GRTR27	0	0
GRTQ9	0	0
GRTH9	0	0
GRTL26	0	0
GRTL27	0	0
GRTP17	0	0
GRTP18	63	0
GRTG19	23	0
GRTG20	7	0
GRTE10	0	0
GRTD10	0	0
GRTV19	30	0
GRTV20	0	0
GRTA19	0	0
GRTA20	0	0
GRTR28	0	0
GRTS28	0	0
GRTK10	0	0
GRTN10	0	0
GRTM10	0	0
GRTI10	0	0
GRTT19	0	0
GRTT20	0	0
GRTW10	0	0
GRTC10	0	0
GRT*10	0	0
GRTY10	4	0
GRTL28	23	0
GRTF10	9	0
GRTS29	0	0
GRTS30	0	0
GRTR29	1	0
GRTR30	0	0
GRTQ10	0	0
GRTH10	0	0
GRTL29	0	0
GRTL30	0	0
GRTP19	21	0
GRTP20	0	0
GRWG9	41	0
GRWG10	3	0
GRWE5	1	0
GRWD5	0	0
GRWV9	4	0
GRWV10	2	0
GRWA9	0	0
GRWA10	10	0
GRWR13	0	0
GRWS13	30	0
GRWK5	0	0
GRWN5	0	0
GRWM5	0	0
GRWI5	0	0
GRWT9	0	0
GRWT10	0	0
GRWW5	22	0
GRWC5	0	0
GRW*5	0	0
GRWY5	9	0
GRWL13	0	0
GRWF5	23	0
GRWS14	11	0
GRWS15	0	0
GRWR14	0	0
GRWR15	0	0
GRWQ5	2	0
GRWH5	0	0
GRWL14	12	0
GRWL15	0	0
GRWP9	0	0
GRWP10	0	0
GRCG9	16	0
GRCG10	0	0
GRCE5	0	0
GRCD5	0	0
GRCV9	0	0
GRCV10	9	0
GRCA9	12	0
GRCA10	22	0
GRCR13	0	0
GRCS13	1	0
GRCK5	13	0
GRCN5	0	0
GRCM5	0	0
GRCI5	0	0
GRCT9	0	0
GRCT10	0	0
GRCW5	0	0
GRCC5	0	0
GRC*5	0	0
GRCY5	0	0
GRCL13	0	0
GRCF5	0	0
GRCS14	0	0
GRCS15	0	0
GRCR14	10	0
GRCR15	0	0
GRCQ5	0	0
GRCH5	0	0
GRCL14	0	0
GRCL15	17	0
GRCP9	8	0
GRCP10	0	0
GR*G9	0	0
GR*G10	0	0
GR*E5	0	0
GR*D5	0	0
GR*V9	0	0
GR*V10	0	0
GR*A9	0	0
GR*A10	0	0
GR*R13	0	0
GR*S13	0	0
GR*K5	0	0
GR*N5	0	0
GR*M5	0	0
GR*I5	0	0
GR*T9	0	0
GR*T10	0	0
GR*W5	0	0
GR*C5	1	0
GR**5	0	0
GR*Y5	0	0
GR*L13	0	0
GR*F5	0	0
GR*S14	0	0
GR*S15	0	0
GR*R14	0	0
GR*R15	0	0
GR*Q5	0	0
GR*H5	0	0
GR*L14	0	0
GR*L15	0	0
GR*P9	0	0
GR*P10	0	0
GRYG9	0	0
GRYG10	0	0
GRYE5	0	0
GRYD5	0	0
GRYV9	0	0
GRYV10	24	0
GRYA9	0	0
GRYA10	0	0
GRYR13	0	0
GRYS13	21	0
GRYK5	0	0
GRYN5	0	0
GRYM5	0	0
GRYI5	1	0
GRYT9	1	0
GRYT10	0	0
GRYW5	0	0
GRYC5	0	0
GRY*5	0	0
GRYY5	0	0
GRYL13	20	0
GRYF5	12	0
GRYS14	20	0
GRYS15	0	0
GRYR14	0	0
GRYR15	0	0
GRYQ5	17	0
GRYH5	0	0
GRYL14	0	0
GRYL15	0	0
GRYP9	0	0
GRYP10	0	0
GRLG25	0	0
GRLG26	0	0
GRLE13	0	0
GRLD13	0	0
GRLV25	0	0
GRLV26	0	0
GRLA25	0	0
GRLA26	0	0
GRLR37	1	0
GRLS37	5	0
GRLK13	0	0
GRLN13	0	0
GRLM13	0	0
GRLI13	0	0
GRLT25	0	0
GRLT26	0	0
GRLW13	0	0
GRLC13	0	0
GRL*13	0	0
GRLY13	16	0
GRLL37	0	0
GRLF13	0	0
GRLS38	0	0
GRLS39	0	0
GRLR38	0	0
GRLR39	0	0
GRLQ13	0	0
GRLH13	0	0
GRLL38	0	0
GRLL39	0	0
GRLP25	0	0
GRLP26	8	0
GRFG9	0	0
GRFG10	0	0
GRFE5	39	0
GRFD5	13	0
GRFV9	0	0
GRFV10	1	0
GRFA9	6	0
GRFA10	0	0
GRFR13	8	0
GRFS13	0	0
GRFK5	0	0
GRFN5	0	0
GRFM5	0	0
GRFI5	0	0
GRFT9	0	0
GRFT10	10	0
GRFW5	0	0
GRFC5	9	0
GRF*5	0	0
GRFY5	0	0
GRFL13	0	0
GRFF5	0	0
GRFS14	8	0
GRFS15	17	0
GRFR14	0	0
GRFR15	0	0
GRFQ5	0	0
GRFH5	0	0
GRFL14	12	0
GRFL15	22	0
GRFP9	0	0
GRFP10	14	0
GRSG27	1	0
GRSG28	22	0
GRSE14	4	0
GRSD14	0	0
GRSV27	0	0
GRSV28	0	0
GRSA27	0	0
GRSA28	0	0
GRSR40	0	0
GRSS40	0	0
GRSK14	0	0
GRSN14	5	0
GRSM14	3	0
GRSI14	0	0
GRST27	0	0
GRST28	0	0
GRSW14	40	0
GRSC14	0	0
GRS*14	0	0
GRSY14	10	0
GRSL40	0	0
GRSF14	0	0
GRSS41	0	0
GRSS42	13	0
GRSR41	0	0
GRSR42	0	0
GRSQ14	17	0
GRSH14	0	0
GRSL41	0	0
GRSL42	15	0
GRSP27	0	0
GRSP28	0	0
GRSG29	0	0
GRSG30	4	0
GRSE15	0	0
GRSD15	0	0
GRSV29	0	0
GRSV30	1	0
GRSA29	0	0
GRSA30	0	0
GRSR43	0	0
GRSS43	5	0
GRSK15	0	0
GRSN15	1	0
GRSM15	17	0
GRSI15	21	0
GRST29	12	0
GRST30	0	0
GRSW15	0	0
GRSC15	1	0
GRS*15	0	0
GRSY15	0	0
GRSL43	5	0
GRSF15	8	0
GRSS44	0	0
GRSS45	0	0
GRSR44	0	0
GRSR45	0	0
GRSQ15	40	0
GRSH15	0	0
GRSL44	0	0
GRSL45	0	0
GRSP29	0	0
GRSP30	0	0
GRRG27	109	0
GRRG28	48	0
GRRE14	13	0
GRRD14	0	0
GRRV27	1	0
GRRV28	2	0
GRRA27	1	0
GRRA28	0	0
GRRR40	0	0
GRRS40	1	0
GRRK14	0	0
GRRN14	0	0
GRRM14	0	0
GRRI14	0	0
GRRT27	3	0
GRRT28	0	0
GRRW14	19	0
GRRC14	0	0
GRR*14	0	0
GRRY14	0	0
GRRL40	27	0
GRRF14	0	0
GRRS41	7	0
GRRS42	0	0
GRRR41	5	0
GRRR42	8	0
GRRQ14	0	0
GRRH14	0	0
GRRL41	4	0
GRRL42	18	0
GRRP27	0	0
GRRP28	1	0
GRRG29	21	0
GRRG30	27	0
GRRE15	25	0
GRRD15	19	0
GRRV29	7	0
GRRV30	6	0
GRRA29	0	0
GRRA30	0	0
GRRR43	6	0
GRRS43	1	0
GRRK15	0	0
GRRN15	0	0
GRRM15	0	0
GRRI15	0	0
GRRT29	0	0
GRRT30	0	0
GRRW15	7	0
GRRC15	0	0
GRR*15	0	0
GRRY15	5	0
GRRL43	0	0
GRRF15	0	0
GRRS44	3	0
GRRS45	0	0
GRRR44	26	0
GRRR45	0	0
GRRQ15	0	0
GRRH15	0	0
GRRL44	0	0
GRRL45	8	0
GRRP29	1	0
GRRP30	0	0
GRQG9	0	0
GRQG10	0	0
GRQE5	9	0
GRQD5	0	0
GRQV9	0	0
GRQV10	0	0
GRQA9	8	0
GRQA10	0	0
GRQR13	0	0
GRQS13	0	0
GRQK5	0	0
GRQN5	0	0
GRQM5	0	0
GRQI5	0	0
GRQT9	0	0
GRQT10	0	0
GRQW5	3	0
GRQC5	0	0
GRQ*5	0	0
GRQY5	0	0
GRQL13	0	0
GRQF5	1	0
GRQS14	1	0
GRQS15	0	0
GRQR14	18	0
GRQR15	0	0
GRQQ5	0	0
GRQH5	0	0
GRQL14	0	0
GRQL15	0	0
GRQP9	0	0
GRQP10	39	0
GRHG9	15	0
GRHG10	0	0
GRHE5	0	0
GRHD5	0	0
GRHV9	0	0
GRHV10	0	0
GRHA9	0	0
GRHA10	0	0
GRHR13	17	0
GRHS13	0	0
GRHK5	24	0
GRHN5	0	0
GRHM5	0	0
GRHI5	0	0
GRHT9	0	0
GRHT10	0	0
GRHW5	0	0
GRHC5	1	0
GRH*5	0	0
GRHY5	14	0
GRHL13	0	0
GRHF5	0	0
GRHS14	0	0
GRHS15	0	0
GRHR14	0	0
GRHR15	0	0
GRHQ5	0	0
GRHH5	0	0
GRHL14	0	0
GRHL15	0	0
GRHP9	0	0
GRHP10	0	0
GRLG27	17	0
GRLG28	0	0
GRLE14	23	0
GRLD14	0	0
GRLV27	0	0
GRLV28	0	0
GRLA27	0	0
GRLA28	0	0
GRLR40	0	0
GRLS40	0	0
GRLK14	0	0
GRLN14	0	0
GRLM14	0	0
GRLI14	0	0
GRLT27	0	0
GRLT28	0	0
GRLW14	0	0
GRLC14	0	0
GRL*14	0	0
GRLY14	0	0
GRLL40	0	0
GRLF14	0	0
GRLS41	0	0
GRLS42	0	0
GRLR41	0	0
GRLR42	0	0
GRLQ14	0	0
GRLH14	0	0
GRLL41	0	0
GRLL42	7	0
GRLP27	39	0
GRLP28	12	0
GRLG29	0	0
GRLG30	11	0
GRLE15	0	0
GRLD15	6	0
GRLV29	21	0
GRLV30	0	0
GRLA29	0	0
GRLA30	0	0
GRLR43	0	0
GRLS43	0	0
GRLK15	0	0
GRLN15	0	0
GRLM15	0	0
GRLI15	5	0
GRLT29	0	0
GRLT30	0	0
GRLW15	9	0
GRLC15	0	0
GRL*15	1	0
GRLY15	0	0
GRLL43	0	0
GRLF15	0	0
GRLS44	0	0
GRLS45	0	0
GRLR44	15	0
GRLR45	2	0
GRLQ15	0	0
GRLH15	21	0
GRLL44	0	0
GRLL45	41	0
GRLP29	0	0
GRLP30	0	0
GRPG17	20	0
GRPG18	7	0
GRPE9	0	0
GRPD9	0	0
GRPV17	0	0
GRPV18	9	0
GRPA17	1	0
GRPA18	0	0
GRPR25	11	0
GRPS25	0	0
GRPK9	0	0
GRPN9	20	0
GRPM9	0	0
GRPI9	0	0
GRPT17	0	0
GRPT18	0	0
GRPW9	0	0
GRPC9	0	0
GRP*9	14	0
GRPY9	0	0
GRPL25	0	0
GRPF9	0	0
GRPS26	0	0
GRPS27	0	0
GRPR26	0	0
GRPR27	0	0
GRPQ9	0	0
GRPH9	0	0
GRPL26	0	0
GRPL27	0	0
GRPP17	0	0
GRPP18	0	0
GRPG19	6	0
GRPG20	0	0
GRPE10	1	0
GRPD10	0	0
GRPV19	0	0
GRPV20	0	0
GRPA19	0	0
GRPA20	0	0
GRPR28	4	0
GRPS28	0	0
GRPK10	0	0
GRPN10	0	0
GRPM10	0	0
GRPI10	0	0
GRPT19	0	0
GRPT20	0	0
GRPW10	0	0
GRPC10	0	0
GRP*10	1	0
GRPY10	9	0
GRPL28	30	0
GRPF10	0	0
GRPS29	0	0
GRPS30	0	0
GRPR29	0	0
GRPR30	18	0
GRPQ10	0	0
GRPH10	0	0
GRPL29	0	0
GRPL30	0	0
GRPP19	0	0
GRPP20	0	0
GRGG21	28	0
GRGG22	1	0
GRGE11	0	0
GRGD11	12	0
GRGV21	46	0
GRGV22	0	0
GRGA21	24	0
GRGA22	20	0
GRGR31	0	0
GRGS31	6	0
GRGK11	0	0
GRGN11	4	0
GRGM11	0	0
GRGI11	17	0
GRGT21	0	0
GRGT22	0	0
GRGW11	10	0
GRGC11	0	0
GRG*11	0	0
GRGY11	0	0
GRGL31	25	0
GRGF11	0	0
GRGS32	0	0
GRGS33	2	0
GRGR32	0	0
GRGR33	0	0
GRGQ11	1	0
GRGH11	0	0
GRGL32	0	0
GRGL33	0	0
GRGP21	0	0
GRGP22	16	0
GRGG23	8	0
GRGG24	1	0
GRGE12	0	0
GRGD12	22	0
GRGV23	6	0
GRGV24	14	0
GRGA23	0	0
GRGA24	7	0
GRGR34	0	0
GRGS34	13	0
GRGK12	0	0
GRGN12	10	0
GRGM12	0	0
GRGI12	0	0
GRGT23	14	0
GRGT24	0	0
GRGW12	3	0
GRGC12	15	0
GRG*12	0	0
GRGY12	0	0
GRGL34	6	0
GRGF12	0	0
GRGS35	0	0
GRGS36	27	0
GRGR35	11	0
GRGR36	0	0
GRGQ12	0	0
GRGH12	0	0
GRGL35	0	0
GRGL36	0	0
GRGP23	0	0
GRGP24	9	0
GREG11	0	0
GREG12	0	0
GREE6	1	0
GRED6	0	0
GREV11	0	0
GREV12	0	0
GREA11	0	0
GREA12	21	0
GRER16	0	0
GRES16	0	0
GREK6	0	0
GREN6	0	0
GREM6	0	0
GREI6	0	0
GRET11	0	0
GRET12	0	0
GREW6	19	0
GREC6	30	0
GRE*6	0	0
GREY6	0	0
GREL16	0	0
GREF6	0	0
GRES17	0	0
GRES18	0	0
GRER17	0	0
GRER18	0	0
GREQ6	1	0
GREH6	0	0
GREL17	0	0
GREL18	0	0
GREP11	0	0
GREP12	0	0
GRDG11	0	0
GRDG12	0	0
GRDE6	0	0
GRDD6	0	0
GRDV11	0	0
GRDV12	0	0
GRDA11	0	0
GRDA12	0	0
GRDR16	0	0
GRDS16	6	0
GRDK6	6	0
GRDN6	0	0
GRDM6	0	0
GRDI6	3	0
GRDT11	0	0
GRDT12	0	0
GRDW6	0	0
GRDC6	0	0
GRD*6	0	0
GRDY6	0	0
GRDL16	9	0
GRDF6	9	0
GRDS17	0	0
GRDS18	0	0
GRDR17	0	0
GRDR18	0	0
GRDQ6	3	0
GRDH6	0	0
GRDL17	0	0
GRDL18	0	0
GRDP11	10	0
GRDP12	0	0
GRVG21	8	0
GRVG22	9	0
GRVE11	0	0
GRVD11	0	0
GRVV21	3	0
GRVV22	18	0
GRVA21	34	0
GRVA22	0	0
GRVR31	4	0
GRVS31	0	0
GRVK11	0	0
GRVN11	0	0
GRVM11	44	0
GRVI11	0	0
GRVT21	0	0
GRVT22	0	0
GRVW11	0	0
GRVC11	2	0
GRV*11	2	0
GRVY11	0	0
GRVL31	6	0
GRVF11	0	0
GRVS32	2	0
GRVS33	0	0
GRVR32	0	0
GRVR33	0	0
GRVQ11	0	0
GRVH11	0	0
GRVL32	0	0
GRVL33	0	0
GRVP21	3	0
GRVP22	0	0
GRVG23	0	0
GRVG24	46	0
GRVE12	0	0
GRVD12	0	0
GRVV23	0	0
GRVV24	0	0
GRVA23	14	0
GRVA24	0	0
GRVR34	0	0
GRVS34	1	0
GRVK12	0	0
GRVN12	0	0
GRVM12	0	0
GRVI12	4	0
GRVT23	60	0
GRVT24	0	0
GRVW12	0	0
GRVC12	1	0
GRV*12	1	0
GRVY12	1	0
GRVL34	0	0
GRVF12	0	0
GRVS35	0	0
GRVS36	0	0
GRVR35	0	0
GRVR36	3	0
GRVQ12	0	0
GRVH12	0	0
GRVL35	10	0
GRVL36	0	0
GRVP23	6	0
GRVP24	0	0
GRAG21	13	0
GRAG22	12	0
GRAE11	0	0
GRAD11	21	0
GRAV21	0	0
GRAV22	0	0
GRAA21	3	0
GRAA22	0	0
GRAR31	10	0
GRAS31	0	0
GRAK11	0	0
GRAN11	0	0
GRAM11	0	0
GRAI11	0	0
GRAT21	0	0
GRAT22	26	0
GRAW11	3	0
GRAC11	5	0
GRA*11	18	0
GRAY11	0	0
GRAL31	11	0
GRAF11	0	0
GRAS32	25	0
GRAS33	0	0
GRAR32	0	0
GRAR33	0	0
GRAQ11	0	0
GRAH11	11	0
GRAL32	0	0
GRAL33	0	0
GRAP21	0	0
GRAP22	0	0
GRAG23	1	0
GRAG24	0	0
GRAE12	0	0
GRAD12	8	0
GRAV23	0	0
GRAV24	0	0
GRAA23	0	0
GRAA24	11	0
GRAR34	0	0
GRAS34	0	0
GRAK12	0	0
GRAN12	0	0
GRAM12	0	0
GRAI12	0	0
GRAT23	7	0
GRAT24	0	0
GRAW12	0	0
GRAC12	0	0
GRA*12	0	0
GRAY12	0	0
GRAL34	0	0
GRAF12	2	0
GRAS35	15	0
GRAS36	0	0
GRAR35	0	0
GRAR36	8	0
GRAQ12	0	0
GRAH12	38	0
GRAL35	5	0
GRAL36	0	0
GRAP23	0	0
GRAP24	0	0
GRRG31	0	0
GRRG32	20	0
GRRE16	6	0
GRRD16	0	0
GRRV31	0	0
GRRV32	0	0
GRRA31	0	0
GRRA32	0	0
GRRR46	37	0
GRRS46	0	0
GRRK16	0	0
GRRN16	0	0
GRRM16	0	0
GRRI16	0	0
GRRT31	0	0
GRRT32	0	0
GRRW16	0	0
GRRC16	0	0
GRR*16	0	0
GRRY16	0	0
GRRL46	0	0
GRRF16	2	0
GRRS47	0	0
GRRS48	0	0
GRRR47	0	0
GRRR48	15	0
GRRQ16	0	0
GRRH16	0	0
GRRL47	0	0
GRRL48	0	0
GRRP31	0	0
GRRP32	0	0
GRSG31	0	0
GRSG32	0	0
GRSE16	0	0
GRSD16	5	0
GRSV31	0	0
GRSV32	0	0
GRSA31	3	0
GRSA32	0	0
GRSR46	0	0
GRSS46	0	0
GRSK16	0	0
GRSN16	29	0
GRSM16	0	0
GRSI16	36	0
GRST31	0	0
GRST32	0	0
GRSW16	0	0
GRSC16	18	0
GRS*16	0	0
GRSY16	0	0
GRSL46	7	0
GRSF16	10	0
GRSS47	0	0
GRSS48	0	0
GRSR47	14	0
GRSR48	0	0
GRSQ16	0	0
GRSH16	0	0
GRSL47	0	0
GRSL48	30	0
GRSP31	0	0
GRSP32	0	0
GRKG11	1	0
GRKG12	0	0
GRKE6	0	0
GRKD6	0	0
GRKV11	0	0
GRKV12	0	0
GRKA11	0	0
GRKA12	5	0
GRKR16	0	0
GRKS16	0	0
GRKK6	0	0
GRKN6	0	0
GRKM6	0	0
GRKI6	0	0
GRKT11	0	0
GRKT12	0	0
GRKW6	0	0
GRKC6	0	0
GRK*6	0	0
GRKY6	0	0
GRKL16	0	0
GRKF6	0	0
GRKS17	0	0
GRKS18	0	0
GRKR17	0	0
GRKR18	6	0
GRKQ6	0	0
GRKH6	0	0
GRKL17	0	0
GRKL18	0	0
GRKP11	0	0
GRKP12	0	0
GRNG11	0	0
GRNG12	0	0
GRNE6	0	0
GRND6	0	0
GRNV11	9	0
GRNV12	0	0
GRNA11	1	0
GRNA12	3	0
GRNR16	0	0
GRNS16	0	0
GRNK6	13	0
GRNN6	0	0
GRNM6	0	0
GRNI6	0	0
GRNT11	0	0
GRNT12	0	0
GRNW6	0	0
GRNC6	0	0
GRN*6	0	0
GRNY6	0	0
GRNL16	0	0
GRNF6	0	0
GRNS17	0	0
GRNS18	0	0
GRNR17	0	0
GRNR18	0	0
GRNQ6	10	0
GRNH6	0	0
GRNL17	0	0
GRNL18	0	0
GRNP11	0	0
GRNP12	1	0
GRMG11	32	0
GRMG12	0	0
GRME6	8	0
GRMD6	0	0
GRMV11	0	0
GRMV12	1	0
GRMA11	0	0
GRMA12	7	0
GRMR16	0	0
GRMS16	0	0
GRMK6	0	0
GRMN6	1	0
GRMM6	0	0
GRMI6	0	0
GRMT11	6	0
GRMT12	0	0
GRMW6	0	0
GRMC6	0	0
GRM*6	0	0
GRMY6	0	0
GRML16	0	0
GRMF6	2	0
GRMS17	0	0
GRMS18	0	0
GRMR17	2	0
GRMR18	0	0
GRMQ6	4	0
GRMH6	0	0
GRML17	8	0
GRML18	0	0
GRMP11	0	0
GRMP12	3	0
GRIG11	0	0
GRIG12	0	0
GRIE6	0	0
GRID6	0	0
GRIV11	0	0
GRIV12	13	0
GRIA11	21	0
GRIA12	4	0
GRIR16	1	0
GRIS16	0	0
GRIK6	0	0
GRIN6	8	0
GRIM6	10	0
GRII6	0	0
GRIT11	0	0
GRIT12	0	0
GRIW6	0	0
GRIC6	0	0
GRI*6	0	0
GRIY6	0	0
GRIL16	1	0
GRIF6	1	0
GRIS17	0	0
GRIS18	34	0
GRIR17	60	0
GRIR18	8	0
GRIQ6	0	0
GRIH6	0	0
GRIL17	11	0
GRIL18	1	0
GRIP11	24	0
GRIP12	1	0
GRTG21	0	0
GRTG22	17	0
GRTE11	0	0
GRTD11	2	0
GRTV21	0	0
GRTV22	1	0
GRTA21	0	0
GRTA22	6	0
GRTR31	0	0
GRTS31	0	0
GRTK11	0	0
GRTN11	0	0
GRTM11	0	0
GRTI11	0	0
GRTT21	0	0
GRTT22	0	0
GRTW11	0	0
GRTC11	0	0
GRT*11	0	0
GRTY11	0	0
GRTL31	0	0
GRTF11	0	0
GRTS32	0	0
GRTS33	0	0
GRTR32	1	0
GRTR33	0	0
GRTQ11	0	0
GRTH11	0	0
GRTL32	0	0
GRTL33	0	0
GRTP21	0	0
GRTP22	0	0
GRTG23	0	0
GRTG24	0	0
GRTE12	0	0
GRTD12	0	0
GRTV23	0	0
GRTV24	17	0
GRTA23	0	0
GRTA24	0	0
GRTR34	0	0
GRTS34	0	0
GRTK12	0	0
GRTN12	0	0
GRTM12	0	0
GRTI12	0	0
GRTT23	0	0
GRTT24	0	0
GRTW12	0	0
GRTC12	0	0
GRT*12	0	0
GRTY12	0	0
GRTL34	0	0
GRTF12	6	0
GRTS35	0	0
GRTS36	0	0
GRTR35	0	0
GRTR36	12	0
GRTQ12	0	0
GRTH12	0	0
GRTL35	0	0
GRTL36	0	0
GRTP23	0	0
GRTP24	0	0
GRWG11	0	0
GRWG12	0	0
GRWE6	0	0
GRWD6	0	0
GRWV11	0	0
GRWV12	0	0
GRWA11	0	0
GRWA12	0	0
GRWR16	8	0
GRWS16	0	0
GRWK6	0	0
GRWN6	0	0
GRWM6	2	0
GRWI6	7	0
GRWT11	0	0
GRWT12	0	0
GRWW6	0	0
GRWC6	1	0
GRW*6	0	0
GRWY6	0	0
GRWL16	5	0
GRWF6	1	0
GRWS17	0	0
GRWS18	0	0
GRWR17	0	0
GRWR18	0	0
GRWQ6	0	0
GRWH6	0	0
GRWL17	7	0
GRWL18	1	0
GRWP11	0	0
GRWP12	0	0
GRCG11	21	0
GRCG12	6	0
GRCE6	12	0
GRCD6	0	0
GRCV11	21	0
GRCV12	25	0
GRCA11	0	0
GRCA12	19	0
GRCR16	0	0
GRCS16	17	0
GRCK6	0	0
GRCN6	0	0
GRCM6	0	0
GRCI6	35	0
GRCT11	0	0
GRCT12	0	0
GRCW6	0	0
GRCC6	0	0
GRC*6	2	0
GRCY6	6	0
GRCL16	0	0
GRCF6	19	0
GRCS17	1	0
GRCS18	9	0
GRCR17	0	0
GRCR18	0	0
GRCQ6	7	0
GRCH6	0	0
GRCL17	0	0
GRCL18	0	0
GRCP11	14	0
GRCP12	0	0
GR*G11	0	0
GR*G12	0	0
GR*E6	0	0
GR*D6	0	0
GR*V11	0	0
GR*V12	22	0
GR*A11	0	0
GR*A12	0	0
GR*R16	7	0
GR*S16	18	0
GR*K6	0	0
GR*N6	7	0
GR*M6	0	0
GR*I6	0	0
GR*T11	17	0
GR*T12	0	0
GR*W6	0	0
GR*C6	0	0
GR**6	1	0
GR*Y6	0	0
GR*L16	0	0
GR*F6	1	0
GR*S17	0	0
GR*S18	0	0
GR*R17	0	0
GR*R18	1	0
GR*Q6	0	0
GR*H6	0	0
GR*L17	0	0
GR*L18	0	0
GR*P11	0	0
GR*P12	0	0
GRYG11	0	0
GRYG12	1	0
GRYE6	73	0
GRYD6	0	0
GRYV11	0	0
GRYV12	0	0
GRYA11	0	0
GRYA12	0	0
GRYR16	0	0
GRYS16	0	0
GRYK6	1	0
GRYN6	0	0
GRYM6	0	0
GRYI6	0	0
GRYT11	0	0
GRYT12	0	0
GRYW6	0	0
GRYC6	0	0
GRY*6	11	0
GRYY6	0	0
GRYL16	0	0
GRYF6	1	0
GRYS17	0	0
GRYS18	7	0
GRYR17	0	0
GRYR18	24	0
GRYQ6	0	0
GRYH6	5	0
GRYL17	7	0
GRYL18	0	0
GRYP11	0	0
GRYP12	0	0
GRLG31	0	0
GRLG32	5	0
GRLE16	26	0
GRLD16	1	0
GRLV31	0	0
GRLV32	0	0
GRLA31	11	0
GRLA32	0	0
GRLR46	0	0
GRLS46	0	0
GRLK16	1	0
GRLN16	0	0
GRLM16	0	0
GRLI16	1	0
GRLT31	0	0
GRLT32	0	0
GRLW16	0	0
GRLC16	7	0
GRL*16	0	0
GRLY16	5	0
GRLL46	0	0
GRLF16	11	0
GRLS47	0	0
GRLS48	0	0
GRLR47	0	0
GRLR48	0	0
GRLQ16	0	0
GRLH16	0	0
GRLL47	0	0
GRLL48	0	0
GRLP31	0	0
GRLP32	3	0
GRFG11	10	0
GRFG12	13	0
GRFE6	0	0
GRFD6	0	0
GRFV11	0	0
GRFV12	5	0
GRFA11	0	0
GRFA12	0	0
GRFR16	26	0
GRFS16	0	0
GRFK6	0	0
GRFN6	0	0
GRFM6	3	0
GRFI6	2	0
GRFT11	8	0
GRFT12	2	0
GRFW6	0	0
GRFC6	15	0
GRF*6	0	0
GRFY6	1	0
GRFL16	0	0
GRFF6	3	0
GRFS17	16	0
GRFS18	0	0
GRFR17	30	0
GRFR18	0	0
GRFQ6	0	0
GRFH6	0	0
GRFL17	9	0
GRFL18	0	0
GRFP11	0	0
GRFP12	0	0
GRSG33	38	0
GRSG34	2	0
GRSE17	0	0
GRSD17	0	0
GRSV33	0	0
GRSV34	0	0
GRSA33	0	0
GRSA34	0	0
GRSR49	0	0
GRSS49	0	0
GRSK17	22	0
GRSN17	0	0
GRSM17	0	0
GRSI17	0	0
GRST33	0	0
GRST34	0	0
GRSW17	0	0
GRSC17	0	0
GRS*17	0	0
GRSY17	7	0
GRSL49	0	0
GRSF17	0	0
GRSS50	0	0
GRSS51	0	0
GRSR50	0	0
GRSR51	0	0
GRSQ17	0	0
GRSH17	0	0
GRSL50	0	0
GRSL51	0	0
GRSP33	1	0
GRSP34	12	0
GRSG35	19	0
GRSG36	12	0
GRSE18	0	0
GRSD18	0	0
GRSV35	6	0
GRSV36	2	0
GRSA35	0	0
GRSA36	0	0
GRSR52	0	0
GRSS52	0	0
GRSK18	0	0
GRSN18	0	0
GRSM18	0	0
GRSI18	0	0
GRST35	0	0
GRST36	0	0
GRSW18	0	0
GRSC18	0	0
GRS*18	0	0
GRSY18	0	0
GRSL52	0	0
GRSF18	0	0
GRSS53	0	0
GRSS54	0	0
GRSR53	0	0
GRSR54	0	0
GRSQ18	0	0
GRSH18	0	0
GRSL53	0	0
GRSL54	1	0
GRSP35	0	0
GRSP36	0	0
GRRG33	1	0
GRRG34	2	0
GRRE17	30	0
GRRD17	0	0
GRRV33	0	0
GRRV34	0	0
GRRA33	0	0
GRRA34	0	0
GRRR49	1	0
GRRS49	0	0
GRRK17	0	0
GRRN17	0	0
GRRM17	0	0
GRRI17	0	0
GRRT33	0	0
GRRT34	0	0
GRRW17	0	0
GRRC17	0	0
GRR*17	0	0
GRRY17	0	0
GRRL49	12	0
GRRF17	0	0
GRRS50	0	0
GRRS51	0	0
GRRR50	0	0
GRRR51	0	0
GRRQ17	15	0
GRRH17	0	0
GRRL50	0	0
GRRL51	0	0
GRRP33	0	0
GRRP34	0	0
GRRG35	0	0
GRRG36	1	0
GRRE18	4	0
GRRD18	1	0
GRRV35	0	0
GRRV36	0	0
GRRA35	3	0
GRRA36	0	0
GRRR52	35	0
GRRS52	24	0
GRRK18	5	0
GRRN18	0	0
GRRM18	0	0
GRRI18	0	0
GRRT35	0	0
GRRT36	0	0
GRRW18	0	0
GRRC18	1	0
GRR*18	0	0
GRRY18	0	0
GRRL52	0	0
GRRF18	0	0
GRRS53	0	0
GRRS54	9	0
GRRR53	0	0
GRRR54	0	0
GRRQ18	0	0
GRRH18	0	0
GRRL53	0	0
GRRL54	7	0
GRRP35	0	0
GRRP36	0	0
GRQG11	2	0
GRQG12	0	0
GRQE6	0	0
GRQD6	0	0
GRQV11	0	0
GRQV12	0	0
GRQA11	0	0
GRQA12	2	0
GRQR16	0	0
GRQS16	0	0
GRQK6	0	0
GRQN6	0	0
GRQM6	0	0
GRQI6	0	0
GRQT11	0	0
GRQT12	0	0
GRQW6	1	0
GRQC6	0	0
GRQ*6	0	0
GRQY6	0	0
GRQL16	0	0
GRQF6	1	0
GRQS17	0	0
GRQS18	0	0
GRQR17	0	0
GRQR18	0	0
GRQQ6	0	0
GRQH6	9	0
GRQL17	0	0
GRQL18	5	0
GRQP11	0	0
GRQP12	0	0
GRHG11	0	0
GRHG12	3	0
GRHE6	0	0
GRHD6	0	0
GRHV11	0	0
GRHV12	0	0
GRHA11	0	0
GRHA12	0	0
GRHR16	0	0
GRHS16	0	0
GRHK6	30	0
GRHN6	20	0
GRHM6	1	0
GRHI6	17	0
GRHT11	0	0
GRHT12	23	0
GRHW6	0	0
GRHC6	3	0
GRH*6	0	0
GRHY6	0	0
GRHL16	0	0
GRHF6	0	0
GRHS17	0	0
GRHS18	0	0
GRHR17	0	0
GRHR18	0	0
GRHQ6	0	0
GRHH6	0	0
GRHL17	0	0
GRHL18	18	0
GRHP11	21	0
GRHP12	0	0
GRLG33	0	0
GRLG34	0	0
GRLE17	6	0
GRLD17	0	0
GRLV33	0	0
GRLV34	17	0
GRLA33	0	0
GRLA34	0	0
GRLR49	0	0
GRLS49	0	0
GRLK17	0	0
GRLN17	0	0
GRLM17	0	0
GRLI17	0	0
GRLT33	0	0
GRLT34	0	0
GRLW17	0	0
GRLC17	0	0
GRL*17	0	0
GRLY17	2	0
GRLL49	5	0
GRLF17	31	0
GRLS50	0	0
GRLS51	0	0
GRLR50	0	0
GRLR51	0	0
GRLQ17	0	0
GRLH17	0	0
GRLL50	0	0
GRLL51	4	0
GRLP33	0	0
GRLP34	0	0
GRLG35	9	0
GRLG36	4	0
GRLE18	1	0
GRLD18	0	0
GRLV35	0	0
GRLV36	14	0
GRLA35	12	0
GRLA36	0	0
GRLR52	0	0
GRLS52	0	0
GRLK18	0	0
GRLN18	37	0
GRLM18	0	0
GRLI18	10	0
GRLT35	4	0
GRLT36	6	0
GRLW18	13	0
GRLC18	14	0
GRL*18	10	0
GRLY18	0	0
GRLL52	2	0
GRLF18	0	0
GRLS53	0	0
GRLS54	0	0
GRLR53	0	0
GRLR54	0	0
GRLQ18	0	0
GRLH18	0	0
GRLL53	0	0
GRLL54	0	0
GRLP35	0	0
GRLP36	11	0
GRPG21	6	0
GRPG22	0	0
GRPE11	0	0
GRPD11	1	0
GRPV21	0	0
GRPV22	0	0
GRPA21	0	0
GRPA22	0	0
GRPR31	0	0
GRPS31	0	0
GRPK11	0	0
GRPN11	0	0
GRPM11	0	0
GRPI11	8	0
GRPT21	0	0
GRPT22	0	0
GRPW11	0	0
GRPC11	11	0
GRP*11	0	0
GRPY11	0	0
GRPL31	0	0
GRPF11	2	0
GRPS32	0	0
GRPS33	18	0
GRPR32	0	0
GRPR33	3	0
GRPQ11	31	0
GRPH11	0	0
GRPL32	0	0
GRPL33	0	0
GRPP21	0	0
GRPP22	0	0
GRPG23	0	0
GRPG24	14	0
GRPE12	1	0
GRPD12	0	0
GRPV23	0	0
GRPV24	0	0
GRPA23	0	0
GRPA24	0	0
GRPR34	0	0
GRPS34	0	0
GRPK12	0	0
GRPN12	0	0
GRPM12	0	0
GRPI12	0	0
GRPT23	0	0
GRPT24	0	0
GRPW12	0	0
GRPC12	0	0
GRP*12	13	0
GRPY12	0	0
GRPL34	0	0
GRPF12	0	0
GRPS35	0	0
GRPS36	0	0
GRPR35	0	0
GRPR36	0	0
GRPQ12	35	0
GRPH12	0	0
GRPL35	0	0
GRPL36	0	0
GRPP23	2	0
GRPP24	0	0
GQGG5	9	0
GQGG6	2	0
GQGE3	0	0
GQGD3	0	0
GQGV5	0	0
GQGV6	4	0
GQGA5	25	0
GQGA6	0	0
GQGR7	0	0
GQGS7	0	0
GQGK3	0	0
GQGN3	0	0
GQGM3	15	0
GQGI3	0	0
GQGT5	0	0
GQGT6	0	0
GQGW3	0	0
GQGC3	2	0
GQG*3	0	0
GQGY3	0	0
GQGL7	0	0
GQGF3	17	0
GQGS8	0	0
GQGS9	0	0
GQGR8	0	0
GQGR9	33	0
GQGQ3	0	0
GQGH3	2	0
GQGL8	10	0
GQGL9	18	0
GQGP5	0	0
GQGP6	0	0
GQGG7	33	0
GQGG8	7	0
GQGE4	14	0
GQGD4	0	0
GQGV7	0	0
GQGV8	4	0
GQGA7	0	0
GQGA8	0	0
GQGR10	0	0
GQGS10	0	0
GQGK4	0	0
GQGN4	0	0
GQGM4	1	0
GQGI4	0	0
GQGT7	0	0
GQGT8	0	0
GQGW4	0	0
GQGC4	0	0
GQG*4	0	0
GQGY4	0	0
GQGL10	8	0
GQGF4	0	0
GQGS11	0	0
GQGS12	0	0
GQGR11	1	0
GQGR12	0	0
GQGQ4	0	0
GQGH4	1	0
GQGL11	18	0
GQGL12	7	0
GQGP7	8	0
GQGP8	3	0
GQEG3	10	0
GQEG4	11	0
GQEE2	5	0
GQED2	0	0
GQEV3	0	0
GQEV4	0	0
GQEA3	1	0
GQEA4	0	0
GQER4	23	0
GQES4	66	0
GQEK2	0	0
GQEN2	0	0
GQEM2	0	0
GQEI2	0	0
GQET3	0	0
GQET4	0	0
GQEW2	0	0
GQEC2	3	0
GQE*2	10	0
GQEY2	0	0
GQEL4	0	0
GQEF2	13	0
GQES5	10	0
GQES6	0	0
GQER5	0	0
GQER6	0	0
GQEQ2	0	0
GQEH2	0	0
GQEL5	19	0
GQEL6	2	0
GQEP3	0	0
GQEP4	0	0
GQDG3	2	0
GQDG4	0	0
GQDE2	0	0
GQDD2	0	0
GQDV3	0	0
GQDV4	0	0
GQDA3	1	0
GQDA4	0	0
GQDR4	0	0
GQDS4	9	0
GQDK2	7	0
GQDN2	0	0
GQDM2	15	0
GQDI2	0	0
GQDT3	8	0
GQDT4	14	0
GQDW2	1	0
GQDC2	0	0
GQD*2	0	0
GQDY2	0	0
GQDL4	0	0
GQDF2	0	0
GQDS5	0	0
GQDS6	0	0
GQDR5	0	0
GQDR6	2	0
GQDQ2	0	0
GQDH2	0	0
GQDL5	0	0
GQDL6	0	0
GQDP3	0	0
GQDP4	0	0
GQVG5	5	0
GQVG6	0	0
GQVE3	0	0
GQVD3	0	0
GQVV5	18	0
GQVV6	10	0
GQVA5	7	0
GQVA6	0	0
GQVR7	20	0
GQVS7	0	0
GQVK3	0	0
GQVN3	0	0
GQVM3	0	0
GQVI3	2	0
GQVT5	11	0
GQVT6	0	0
GQVW3	0	0
GQVC3	23	0
GQV*3	0	0
GQVY3	0	0
GQVL7	0	0
GQVF3	0	0
GQVS8	0	0
GQVS9	0	0
GQVR8	0	0
GQVR9	5	0
GQVQ3	0	0
GQVH3	0	0
GQVL8	0	0
GQVL9	22	0
GQVP5	0	0
GQVP6	0	0
GQVG7	36	0
GQVG8	1	0
GQVE4	41	0
GQVD4	0	0
GQVV7	0	0
GQVV8	0	0
GQVA7	0	0
GQVA8	0	0
GQVR10	0	0
GQVS10	0	0
GQVK4	0	0
GQVN4	0	0
GQVM4	15	0
GQVI4	0	0
GQVT7	0	0
GQVT8	0	0
GQVW4	0	0
GQVC4	0	0
GQV*4	0	0
GQVY4	0	0
GQVL10	4	0
GQVF4	0	0
GQVS11	9	0
GQVS12	0	0
GQVR11	0	0
GQVR12	0	0
GQVQ4	0	0
GQVH4	0	0
GQVL11	0	0
GQVL12	0	0
GQVP7	0	0
GQVP8	0	0
GQAG5	1	0
GQAG6	0	0
GQAE3	0	0
GQAD3	0	0
GQAV5	10	0
GQAV6	0	0
GQAA5	2	0
GQAA6	0	0
GQAR7	0	0
GQAS7	0	0
GQAK3	5	0
GQAN3	0	0
GQAM3	0	0
GQAI3	0	0
GQAT5	0	0
GQAT6	0	0
GQAW3	34	0
GQAC3	0	0
GQA*3	0	0
GQAY3	0	0
GQAL7	0	0
GQAF3	0	0
GQAS8	0	0
GQAS9	0	0
GQAR8	1	0
GQAR9	0	0
GQAQ3	0	0
GQAH3	0	0
GQAL8	0	0
GQAL9	0	0
GQAP5	0	0
GQAP6	0	0
GQAG7	0	0
GQAG8	11	0
GQAE4	1	0
GQAD4	0	0
GQAV7	0	0
GQAV8	0	0
GQAA7	0	0
GQAA8	0	0
GQAR10	4	0
GQAS10	0	0
GQAK4	0	0
GQAN4	0	0
GQAM4	0	0
GQAI4	3	0
GQAT7	0	0
GQAT8	0	0
GQAW4	0	0
GQAC4	85	0
GQA*4	0	0
GQAY4	2	0
GQAL10	0	0
GQAF4	0	0
GQAS11	4	0
GQAS12	0	0
GQAR11	0	0
GQAR12	0	0
GQAQ4	0	0
GQAH4	0	0
GQAL11	0	0
GQAL12	0	0
GQAP7	0	0
GQAP8	0	0
GQRG7	11	0
GQRG8	0	0
GQRE4	0	0
GQRD4	0	0
GQRV7	0	0
GQRV8	0	0
GQRA7	16	0
GQRA8	0	0
GQRR10	0	0
GQRS10	0	0
GQRK4	0	0
GQRN4	0	0
GQRM4	0	0
GQRI4	0	0
GQRT7	0	0
GQRT8	0	0
GQRW4	0	0
GQRC4	0	0
GQR*4	0	0
GQRY4	0	0
GQRL10	0	0
GQRF4	4	0
GQRS11	1	0
GQRS12	0	0
GQRR11	0	0
GQRR12	0	0
GQRQ4	0	0
GQRH4	0	0
GQRL11	0	0
GQRL12	0	0
GQRP7	0	0
GQRP8	0	0
GQSG7	6	0
GQSG8	0	0
GQSE4	0	0
GQSD4	1	0
GQSV7	0	0
GQSV8	13	0
GQSA7	0	0
GQSA8	0	0
GQSR10	9	0
GQSS10	0	0
GQSK4	0	0
GQSN4	0	0
GQSM4	0	0
GQSI4	0	0
GQST7	0	0
GQST8	0	0
GQSW4	0	0
GQSC4	0	0
GQS*4	0	0
GQSY4	1	0
GQSL10	0	0
GQSF4	0	0
GQSS11	0	0
GQSS12	0	0
GQSR11	0	0
GQSR12	0	0
GQSQ4	0	0
GQSH4	0	0
GQSL11	0	0
GQSL12	0	0
GQSP7	0	0
GQSP8	0	0
GQKG3	0	0
GQKG4	0	0
GQKE2	0	0
GQKD2	0	0
GQKV3	9	0
GQKV4	0	0
GQKA3	0	0
GQKA4	0	0
GQKR4	15	0
GQKS4	0	0
GQKK2	21	0
GQKN2	9	0
GQKM2	0	0
GQKI2	0	0
GQKT3	0	0
GQKT4	8	0
GQKW2	0	0
GQKC2	0	0
GQK*2	0	0
GQKY2	5	0
GQKL4	0	0
GQKF2	10	0
GQKS5	0	0
GQKS6	0	0
GQKR5	0	0
GQKR6	8	0
GQKQ2	0	0
GQKH2	0	0
GQKL5	0	0
GQKL6	0	0
GQKP3	0	0
GQKP4	0	0
GQNG3	0	0
GQNG4	0	0
GQNE2	0	0
GQND2	23	0
GQNV3	0	0
GQNV4	4	0
GQNA3	0	0
GQNA4	0	0
GQNR4	0	0
GQNS4	0	0
GQNK2	0	0
GQNN2	0	0
GQNM2	0	0
GQNI2	1	0
GQNT3	0	0
GQNT4	0	0
GQNW2	0	0
GQNC2	0	0
GQN*2	0	0
GQNY2	0	0
GQNL4	0	0
GQNF2	0	0
GQNS5	2	0
GQNS6	11	0
GQNR5	0	0
GQNR6	0	0
GQNQ2	10	0
GQNH2	29	0
GQNL5	0	0
GQNL6	0	0
GQNP3	0	0
GQNP4	0	0
GQMG3	0	0
GQMG4	0	0
GQME2	0	0
GQMD2	0	0
GQMV3	0	0
GQMV4	0	0
GQMA3	0	0
GQMA4	0	0
GQMR4	0	0
GQMS4	4	0
GQMK2	0	0
GQMN2	0	0
GQMM2	0	0
GQMI2	0	0
GQMT3	0	0
GQMT4	0	0
GQMW2	0	0
GQMC2	0	0
GQM*2	0	0
GQMY2	0	0
GQML4	0	0
GQMF2	0	0
GQMS5	23	0
GQMS6	1	0
GQMR5	14	0
GQMR6	0	0
GQMQ2	11	0
GQMH2	0	0
GQML5	0	0
GQML6	0	0
GQMP3	0	0
GQMP4	7	0
GQIG3	1	0
GQIG4	0	0
GQIE2	0	0
GQID2	13	0
GQIV3	0	0
GQIV4	10	0
GQIA3	0	0
GQIA4	0	0
GQIR4	0	0
GQIS4	0	0
GQIK2	0	0
GQIN2	0	0
GQIM2	0	0
GQII2	0	0
GQIT3	0	0
GQIT4	0	0
GQIW2	9	0
GQIC2	0	0
GQI*2	1	0
GQIY2	5	0
GQIL4	0	0
GQIF2	0	0
GQIS5	1	0
GQIS6	0	0
GQIR5	0	0
GQIR6	0	0
GQIQ2	0	0
GQIH2	0	0
GQIL5	0	0
GQIL6	0	0
GQIP3	0	0
GQIP4	0	0
GQTG5	0	0
GQTG6	0	0
GQTE3	21	0
GQTD3	0	0
GQTV5	0	0
GQTV6	0	0
GQTA5	0	0
GQTA6	0	0
GQTR7	0	0
GQTS7	0	0
GQTK3	0	0
GQTN3	0	0
GQTM3	0	0
GQTI3	10	0
GQTT5	0	0
GQTT6	0	0
GQTW3	0	0
GQTC3	12	0
GQT*3	0	0
GQTY3	0	0
GQTL7	0	0
GQTF3	7	0
GQTS8	0	0
GQTS9	0	0
GQTR8	0	0
GQTR9	0	0
GQTQ3	0	0
GQTH3	0	0
GQTL8	0	0
GQTL9	0	0
GQTP5	0	0
GQTP6	0	0
GQTG7	0	0
GQTG8	0	0
GQTE4	0	0
GQTD4	0	0
GQTV7	0	0
GQTV8	12	0
GQTA7	0	0
GQTA8	0	0
GQTR10	0	0
GQTS10	2	0
GQTK4	21	0
GQTN4	0	0
GQTM4	0	0
GQTI4	0	0
GQTT7	0	0
GQTT8	10	0
GQTW4	0	0
GQTC4	0	0
GQT*4	0	0
GQTY4	0	0
GQTL10	47	0
GQTF4	0	0
GQTS11	14	0
GQTS12	0	0
GQTR11	0	0
GQTR12	17	0
GQTQ4	0	0
GQTH4	0	0
GQTL11	0	0
GQTL12	0	0
GQTP7	5	0
GQTP8	0	0
GQWG3	2	0
GQWG4	8	0
GQWE2	0	0
GQWD2	0	0
GQWV3	0	0
GQWV4	0	0
GQWA3	2	0
GQWA4	0	0
GQWR4	0	0
GQWS4	0	0
GQWK2	0	0
GQWN2	0	0
GQWM2	7	0
GQWI2	0	0
GQWT3	7	0
GQWT4	0	0
GQWW2	0	0
GQWC2	0	0
GQW*2	0	0
GQWY2	0	0
GQWL4	0	0
GQWF2	0	0
GQWS5	0	0
GQWS6	0	0
GQWR5	0	0
GQWR6	0	0
GQWQ2	0	0
GQWH2	0	0
GQWL5	0	0
GQWL6	0	0
GQWP3	0	0
GQWP4	0	0
GQCG3	0	0
GQCG4	25	0
GQCE2	6	0
GQCD2	0	0
GQCV3	6	0
GQCV4	10	0
GQCA3	1	0
GQCA4	0	0
GQCR4	0	0
GQCS4	0	0
GQCK2	0	0
GQCN2	0	0
GQCM2	2	0
GQCI2	0	0
GQCT3	0	0
GQCT4	7	0
GQCW2	0	0
GQCC2	0	0
GQC*2	0	0
GQCY2	6	0
GQCL4	0	0
GQCF2	2	0
GQCS5	0	0
GQCS6	0	0
GQCR5	0	0
GQCR6	1	0
GQCQ2	0	0
GQCH2	0	0
GQCL5	0	0
GQCL6	0	0
GQCP3	0	0
GQCP4	0	0
GQ*G3	0	0
GQ*G4	0	0
GQ*E2	0	0
GQ*D2	0	0
GQ*V3	0	0
GQ*V4	0	0
GQ*A3	0	0
GQ*A4	0	0
GQ*R4	0	0
GQ*S4	10	0
GQ*K2	1	0
GQ*N2	0	0
GQ*M2	0	0
GQ*I2	11	0
GQ*T3	11	0
GQ*T4	0	0
GQ*W2	0	0
GQ*C2	0	0
GQ**2	0	0
GQ*Y2	15	0
GQ*L4	0	0
GQ*F2	0	0
GQ*S5	0	0
GQ*S6	0	0
GQ*R5	0	0
GQ*R6	0	0
GQ*Q2	0	0
GQ*H2	3	0
GQ*L5	0	0
GQ*L6	0	0
GQ*P3	0	0
GQ*P4	2	0
GQYG3	1	0
GQYG4	0	0
GQYE2	0	0
GQYD2	4	0
GQYV3	0	0
GQYV4	3	0
GQYA3	0	0
GQYA4	2	0
GQYR4	0	0
GQYS4	0	0
GQYK2	5	0
GQYN2	0	0
GQYM2	0	0
GQYI2	0	0
GQYT3	0	0
GQYT4	0	0
GQYW2	0	0
GQYC2	17	0
GQY*2	0	0
GQYY2	0	0
GQYL4	0	0
GQYF2	0	0
GQYS5	0	0
GQYS6	17	0
GQYR5	0	0
GQYR6	0	0
GQYQ2	0	0
GQYH2	0	0
GQYL5	0	0
GQYL6	0	0
GQYP3	0	0
GQYP4	2	0
GQLG7	17	0
GQLG8	0	0
GQLE4	0	0
GQLD4	0	0
GQLV7	0	0
GQLV8	0	0
GQLA7	0	0
GQLA8	0	0
GQLR10	0	0
GQLS10	0	0
GQLK4	14	0
GQLN4	0	0
GQLM4	0	0
GQLI4	1	0
GQLT7	0	0
GQLT8	0	0
GQLW4	0	0
GQLC4	0	0
GQL*4	0	0
GQLY4	0	0
GQLL10	0	0
GQLF4	0	0
GQLS11	0	0
GQLS12	0	0
GQLR11	0	0
GQLR12	0	0
GQLQ4	0	0
GQLH4	0	0
GQLL11	0	0
GQLL12	0	0
GQLP7	29	0
GQLP8	0	0
GQFG3	5	0
GQFG4	0	0
GQFE2	0	0
GQFD2	0	0
GQFV3	0	0
GQFV4	0	0
GQFA3	1	0
GQFA4	0	0
GQFR4	0	0
GQFS4	0	0
GQFK2	0	0
GQFN2	3	0
GQFM2	0	0
GQFI2	0	0
GQFT3	9	0
GQFT4	0	0
GQFW2	0	0
GQFC2	1	0
GQF*2	1	0
GQFY2	0	0
GQFL4	7	0
GQFF2	0	0
GQFS5	0	0
GQFS6	0	0
GQFR5	0	0
GQFR6	0	0
GQFQ2	1	0
GQFH2	0	0
GQFL5	13	0
GQFL6	0	0
GQFP3	0	0
GQFP4	0	0
GQSG9	0	0
GQSG10	0	0
GQSE5	0	0
GQSD5	0	0
GQSV9	14	0
GQSV10	0	0
GQSA9	0	0
GQSA10	0	0
GQSR13	1	0
GQSS13	0	0
GQSK5	0	0
GQSN5	0	0
GQSM5	0	0
GQSI5	0	0
GQST9	0	0
GQST10	0	0
GQSW5	0	0
GQSC5	0	0
GQS*5	0	0
GQSY5	0	0
GQSL13	0	0
GQSF5	0	0
GQSS14	0	0
GQSS15	9	0
GQSR14	0	0
GQSR15	0	0
GQSQ5	0	0
GQSH5	13	0
GQSL14	0	0
GQSL15	0	0
GQSP9	0	0
GQSP10	3	0
GQSG11	0	0
GQSG12	1	0
GQSE6	0	0
GQSD6	0	0
GQSV11	0	0
GQSV12	0	0
GQSA11	6	0
GQSA12	0	0
GQSR16	0	0
GQSS16	0	0
GQSK6	0	0
GQSN6	1	0
GQSM6	13	0
GQSI6	3	0
GQST11	6	0
GQST12	0	0
GQSW6	0	0
GQSC6	0	0
GQS*6	0	0
GQSY6	0	0
GQSL16	0	0
GQSF6	0	0
GQSS17	13	0
GQSS18	0	0
GQSR17	0	0
GQSR18	35	0
GQSQ6	1	0
GQSH6	3	0
GQSL17	0	0
GQSL18	0	0
GQSP11	0	0
GQSP12	0	0
GQRG9	7	0
GQRG10	0	0
GQRE5	0	0
GQRD5	0	0
GQRV9	4	0
GQRV10	0	0
GQRA9	0	0
GQRA10	0	0
GQRR13	1	0
GQRS13	0	0
GQRK5	0	0
GQRN5	0	0
GQRM5	0	0
GQRI5	0	0
GQRT9	0	0
GQRT10	0	0
GQRW5	0	0
GQRC5	0	0
GQR*5	0	0
GQRY5	0	0
GQRL13	0	0
GQRF5	0	0
GQRS14	0	0
GQRS15	0	0
GQRR14	0	0
GQRR15	0	0
GQRQ5	0	0
GQRH5	0	0
GQRL14	0	0
GQRL15	12	0
GQRP9	8	0
GQRP10	33	0
GQRG11	0	0
GQRG12	0	0
GQRE6	0	0
GQRD6	21	0
GQRV11	0	0
GQRV12	1	0
GQRA11	0	0
GQRA12	35	0
GQRR16	0	0
GQRS16	21	0
GQRK6	0	0
GQRN6	0	0
GQRM6	11	0
GQRI6	0	0
GQRT11	0	0
GQRT12	0	0
GQRW6	0	0
GQRC6	21	0
GQR*6	2	0
GQRY6	0	0
GQRL16	0	0
GQRF6	0	0
GQRS17	0	0
GQRS18	8	0
GQRR17	0	0
GQRR18	1	0
GQRQ6	0	0
GQRH6	0	0
GQRL17	5	0
GQRL18	17	0
GQRP11	0	0
GQRP12	0	0
GQQG3	0	0
GQQG4	0	0
GQQE2	0	0
GQQD2	0	0
GQQV3	0	0
GQQV4	0	0
GQQA3	0	0
GQQA4	0	0
GQQR4	0	0
GQQS4	0	0
GQQK2	0	0
GQQN2	0	0
GQQM2	0	0
GQQI2	0	0
GQQT3	0	0
GQQT4	15	0
GQQW2	0	0
GQQC2	0	0
GQQ*2	0	0
GQQY2	0	0
GQQL4	5	0
GQQF2	1	0
GQQS5	0	0
GQQS6	0	0
GQQR5	0	0
GQQR6	0	0
GQQQ2	0	0
GQQH2	0	0
GQQL5	0	0
GQQL6	0	0
GQQP3	0	0
GQQP4	0	0
GQHG3	0	0
GQHG4	0	0
GQHE2	0	0
GQHD2	1	0
GQHV3	0	0
GQHV4	2	0
GQHA3	69	0
GQHA4	0	0
GQHR4	0	0
GQHS4	0	0
GQHK2	0	0
GQHN2	0	0
GQHM2	0	0
GQHI2	0	0
GQHT3	0	0
GQHT4	0	0
GQHW2	0	0
GQHC2	0	0
GQH*2	0	0
GQHY2	0	0
GQHL4	1	0
GQHF2	0	0
GQHS5	0	0
GQHS6	1	0
GQHR5	0	0
GQHR6	0	0
GQHQ2	0	0
GQHH2	0	0
GQHL5	0	0
GQHL6	0	0
GQHP3	0	0
GQHP4	0	0
GQLG9	0	0
GQLG10	1	0
GQLE5	0	0
GQLD5	0	0
GQLV9	0	0
GQLV10	0	0
GQLA9	7	0
GQLA10	0	0
GQLR13	1	0
GQLS13	0	0
GQLK5	0	0
GQLN5	0	0
GQLM5	0	0
GQLI5	0	0
GQLT9	0	0
GQLT10	15	0
GQLW5	0	0
GQLC5	0	0
GQL*5	0	0
GQLY5	0	0
GQLL13	6	0
GQLF5	0	0
GQLS14	0	0
GQLS15	0	0
GQLR14	0	0
GQLR15	0	0
GQLQ5	0	0
GQLH5	0	0
GQLL14	6	0
GQLL15	0	0
GQLP9	2	0
GQLP10	0	0
GQLG11	0	0
GQLG12	0	0
GQLE6	0	0
GQLD6	0	0
GQLV11	0	0
GQLV12	26	0
GQLA11	1	0
GQLA12	2	0
GQLR16	0	0
GQLS16	0	0
GQLK6	0	0
GQLN6	32	0
GQLM6	13	0
GQLI6	0	0
GQLT11	0	0
GQLT12	1	0
GQLW6	0	0
GQLC6	0	0
GQL*6	0	0
GQLY6	0	0
GQLL16	0	0
GQLF6	10	0
GQLS17	0	0
GQLS18	0	0
GQLR17	0	0
GQLR18	19	0
GQLQ6	0	0
GQLH6	0	0
GQLL17	0	0
GQLL18	0	0
GQLP11	0	0
GQLP12	0	0
GQPG5	0	0
GQPG6	0	0
GQPE3	0	0
GQPD3	17	0
GQPV5	0	0
GQPV6	0	0
GQPA5	0	0
GQPA6	0	0
GQPR7	0	0
GQPS7	11	0
GQPK3	0	0
GQPN3	0	0
GQPM3	0	0
GQPI3	0	0
GQPT5	0	0
GQPT6	4	0
GQPW3	0	0
GQPC3	0	0
GQP*3	0	0
GQPY3	0	0
GQPL7	0	0
GQPF3	0	0
GQPS8	0	0
GQPS9	1	0
GQPR8	0	0
GQPR9	0	0
GQPQ3	0	0
GQPH3	0	0
GQPL8	0	0
GQPL9	0	0
GQPP5	0	0
GQPP6	0	0
GQPG7	1	0
GQPG8	0	0
GQPE4	0	0
GQPD4	0	0
GQPV7	0	0
GQPV8	0	0
GQPA7	0	0
GQPA8	0	0
GQPR10	0	0
GQPS10	0	0
GQPK4	0	0
GQPN4	0	0
GQPM4	0	0
GQPI4	0	0
GQPT7	0	0
GQPT8	17	0
GQPW4	0	0
GQPC4	0	0
GQP*4	0	0
GQPY4	4	0
GQPL10	0	0
GQPF4	0	0
GQPS11	0	0
GQPS12	12	0
GQPR11	0	0
GQPR12	0	0
GQPQ4	0	0
GQPH4	0	0
GQPL11	0	0
GQPL12	0	0
GQPP7	2	0
GQPP8	0	0
GHGG5	19	0
GHGG6	10	0
GHGE3	0	0
GHGD3	0	0
GHGV5	0	0
GHGV6	47	0
GHGA5	0	0
GHGA6	0	0
GHGR7	20	0
GHGS7	0	0
GHGK3	0	0
GHGN3	0	0
GHGM3	0	0
GHGI3	0	0
GHGT5	0	0
GHGT6	0	0
GHGW3	13	0
GHGC3	0	0
GHG*3	42	0
GHGY3	0	0
GHGL7	51	0
GHGF3	2	0
GHGS8	0	0
GHGS9	0	0
GHGR8	23	0
GHGR9	0	0
GHGQ3	0	0
GHGH3	0	0
GHGL8	0	0
GHGL9	0	0
GHGP5	0	0
GHGP6	0	0
GHGG7	0	0
GHGG8	20	0
GHGE4	0	0
GHGD4	0	0
GHGV7	0	0
GHGV8	0	0
GHGA7	3	0
GHGA8	0	0
GHGR10	0	0
GHGS10	1	0
GHGK4	0	0
GHGN4	0	0
GHGM4	0	0
GHGI4	4	0
GHGT7	0	0
GHGT8	27	0
GHGW4	3	0
GHGC4	0	0
GHG*4	0	0
GHGY4	0	0
GHGL10	0	0
GHGF4	0	0
GHGS11	0	0
GHGS12	0	0
GHGR11	0	0
GHGR12	0	0
GHGQ4	16	0
GHGH4	6	0
GHGL11	0	0
GHGL12	45	0
GHGP7	19	0
GHGP8	3	0
GHEG3	0	0
GHEG4	0	0
GHEE2	0	0
GHED2	0	0
GHEV3	0	0
GHEV4	0	0
GHEA3	0	0
GHEA4	12	0
GHER4	3	0
GHES4	0	0
GHEK2	0	0
GHEN2	0	0
GHEM2	0	0
GHEI2	0	0
GHET3	0	0
GHET4	0	0
GHEW2	0	0
GHEC2	20	0
GHE*2	0	0
GHEY2	0	0
GHEL4	0	0
GHEF2	3	0
GHES5	8	0
GHES6	0	0
GHER5	0	0
GHER6	4	0
GHEQ2	0	0
GHEH2	52	0
GHEL5	0	0
GHEL6	0	0
GHEP3	2	0
GHEP4	0	0
GHDG3	2	0
GHDG4	0	0
GHDE2	0	0
GHDD2	2	0
GHDV3	0	0
GHDV4	0	0
GHDA3	2	0
GHDA4	10	0
GHDR4	0	0
GHDS4	0	0
GHDK2	0	0
GHDN2	0	0
GHDM2	0	0
GHDI2	0	0
GHDT3	0	0
GHDT4	0	0
GHDW2	0	0
GHDC2	23	0
GHD*2	0	0
GHDY2	0	0
GHDL4	0	0
GHDF2	47	0
GHDS5	0	0
GHDS6	0	0
GHDR5	0	0
GHDR6	0	0
GHDQ2	0	0
GHDH2	0	0
GHDL5	0	0
GHDL6	0	0
GHDP3	0	0
GHDP4	0	0
GHVG5	9	0
GHVG6	2	0
GHVE3	16	0
GHVD3	3	0
GHVV5	6	0
GHVV6	0	0
GHVA5	9	0
GHVA6	8	0
GHVR7	0	0
GHVS7	0	0
GHVK3	0	0
GHVN3	9	0
GHVM3	16	0
GHVI3	0	0
GHVT5	0	0
GHVT6	0	0
GHVW3	0	0
GHVC3	1	0
GHV*3	2	0
GHVY3	0	0
GHVL7	0	0
GHVF3	15	0
GHVS8	11	0
GHVS9	0	0
GHVR8	0	0
GHVR9	0	0
GHVQ3	1	0
GHVH3	1	0
GHVL8	0	0
GHVL9	0	0
GHVP5	0	0
GHVP6	0	0
GHVG7	16	0
GHVG8	3	0
GHVE4	0	0
GHVD4	3	0
GHVV7	0	0
GHVV8	0	0
GHVA7	0	0
GHVA8	29	0
GHVR10	0	0
GHVS10	0	0
GHVK4	0	0
GHVN4	0	0
GHVM4	0	0
GHVI4	38	0
GHVT7	0	0
GHVT8	0	0
GHVW4	0	0
GHVC4	0	0
GHV*4	0	0
GHVY4	0	0
GHVL10	9	0
GHVF4	30	0
GHVS11	1	0
GHVS12	0	0
GHVR11	0	0
GHVR12	0	0
GHVQ4	0	0
GHVH4	0	0
GHVL11	1	0
GHVL12	0	0
GHVP7	0	0
GHVP8	0	0
GHAG5	7	0
GHAG6	0	0
GHAE3	0	0
GHAD3	0	0
GHAV5	0	0
GHAV6	0	0
GHAA5	0	0
GHAA6	0	0
GHAR7	0	0
GHAS7	0	0
GHAK3	0	0
GHAN3	0	0
GHAM3	0	0
GHAI3	0	0
GHAT5	0	0
GHAT6	0	0
GHAW3	0	0
GHAC3	1	0
GHA*3	0	0
GHAY3	0	0
GHAL7	0	0
GHAF3	0	0
GHAS8	0	0
GHAS9	2	0
GHAR8	0	0
GHAR9	0	0
GHAQ3	0	0
GHAH3	10	0
GHAL8	0	0
GHAL9	0	0
GHAP5	0	0
GHAP6	0	0
GHAG7	1	0
GHAG8	6	0
GHAE4	0	0
GHAD4	0	0
GHAV7	0	0
GHAV8	0	0
GHAA7	0	0
GHAA8	0	0
GHAR10	0	0
GHAS10	0	0
GHAK4	7	0
GHAN4	0	0
GHAM4	0	0
GHAI4	65	0
GHAT7	0	0
GHAT8	68	1
GHAW4	0	0
GHAC4	20	0
GHA*4	0	0
GHAY4	0	0
GHAL10	16	0
GHAF4	0	0
GHAS11	0	0
GHAS12	1	0
GHAR11	0	0
GHAR12	0	0
GHAQ4	3	0
GHAH4	0	0
GHAL11	0	0
GHAL12	0	0
GHAP7	17	0
GHAP8	0	0
GHRG7	1	0
GHRG8	0	0
GHRE4	0	0
GHRD4	3	0
GHRV7	19	0
GHRV8	44	0
GHRA7	0	0
GHRA8	5	0
GHRR10	0	0
GHRS10	1	0
GHRK4	0	0
GHRN4	0	0
GHRM4	0	0
GHRI4	0	0
GHRT7	0	0
GHRT8	0	0
GHRW4	0	0
GHRC4	8	0
GHR*4	0	0
GHRY4	0	0
GHRL10	0	0
GHRF4	0	0
GHRS11	0	0
GHRS12	0	0
GHRR11	0	0
GHRR12	0	0
GHRQ4	0	0
GHRH4	0	0
GHRL11	0	0
GHRL12	0	0
GHRP7	0	0
GHRP8	0	0
GHSG7	4	0
GHSG8	38	0
GHSE4	4	0
GHSD4	1	0
GHSV7	0	0
GHSV8	0	0
GHSA7	0	0
GHSA8	29	0
GHSR10	0	0
GHSS10	1	0
GHSK4	0	0
GHSN4	1	0
GHSM4	1	0
GHSI4	0	0
GHST7	0	0
GHST8	0	0
GHSW4	22	0
GHSC4	1	0
GHS*4	0	0
GHSY4	11	0
GHSL10	16	0
GHSF4	4	0
GHSS11	2	0
GHSS12	29	0
GHSR11	0	0
GHSR12	24	0
GHSQ4	0	0
GHSH4	0	0
GHSL11	0	0
GHSL12	0	0
GHSP7	0	0
GHSP8	0	0
GHKG3	0	0
GHKG4	0	0
GHKE2	0	0
GHKD2	0	0
GHKV3	0	0
GHKV4	7	0
GHKA3	2	0
GHKA4	0	0
GHKR4	0	0
GHKS4	13	0
GHKK2	0	0
GHKN2	0	0
GHKM2	0	0
GHKI2	10	0
GHKT3	8	0
GHKT4	0	0
GHKW2	0	0
GHKC2	0	0
GHK*2	34	0
GHKY2	0	0
GHKL4	0	0
GHKF2	0	0
GHKS5	24	0
GHKS6	0	0
GHKR5	0	0
GHKR6	0	0
GHKQ2	0	0
GHKH2	0	0
GHKL5	7	0
GHKL6	0	0
GHKP3	0	0
GHKP4	0	0
GHNG3	0	0
GHNG4	0	0
GHNE2	0	0
GHND2	0	0
GHNV3	0	0
GHNV4	0	0
GHNA3	0	0
GHNA4	7	0
GHNR4	0	0
GHNS4	0	0
GHNK2	0	0
GHNN2	0	0
GHNM2	0	0
GHNI2	44	0
GHNT3	0	0
GHNT4	14	0
GHNW2	0	0
GHNC2	37	0
GHN*2	0	0
GHNY2	33	0
GHNL4	1	0
GHNF2	1	0
GHNS5	11	0
GHNS6	2	0
GHNR5	0	0
GHNR6	2	0
GHNQ2	0	0
GHNH2	7	0
GHNL5	0	0
GHNL6	0	0
GHNP3	0	0
GHNP4	0	0
GHMG3	0	0
GHMG4	0	0
GHME2	0	0
GHMD2	1	0
GHMV3	0	0
GHMV4	11	0
GHMA3	0	0
GHMA4	0	0
GHMR4	0	0
GHMS4	0	0
GHMK2	0	0
GHMN2	0	0
GHMM2	0	0
GHMI2	0	0
GHMT3	0	0
GHMT4	0	0
GHMW2	0	0
GHMC2	0	0
GHM*2	0	0
GHMY2	0	0
GHML4	0	0
GHMF2	4	0
GHMS5	20	0
GHMS6	0	0
GHMR5	0	0
GHMR6	0	0
GHMQ2	0	0
GHMH2	7	0
GHML5	0	0
GHML6	0	0
GHMP3	0	0
GHMP4	0	0
GHIG3	0	0
GHIG4	0	0
GHIE2	0	1
GHID2	6	0
GHIV3	0	0
GHIV4	0	0
GHIA3	16	0
GHIA4	0	0
GHIR4	0	0
GHIS4	0	0
GHIK2	0	0
GHIN2	0	0
GHIM2	12	0
GHII2	3	0
GHIT3	1	0
GHIT4	0	0
GHIW2	3	0
GHIC2	4	0
GHI*2	0	0
GHIY2	1	0
GHIL4	27	0
GHIF2	49	0
GHIS5	0	0
GHIS6	47	0
GHIR5	0	0
GHIR6	19	0
GHIQ2	0	0
GHIH2	0	0
GHIL5	1	0
GHIL6	10	0
GHIP3	0	0
GHIP4	0	0
GHTG5	0	0
GHTG6	0	0
GHTE3	0	0
GHTD3	2	0
GHTV5	0	0
GHTV6	6	0
GHTA5	0	0
GHTA6	0	0
GHTR7	10	0
GHTS7	0	0
GHTK3	0	0
GHTN3	3	0
GHTM3	0	0
GHTI3	0	0
GHTT5	0	0
GHTT6	0	0
GHTW3	0	0
GHTC3	3	0
GHT*3	4	0
GHTY3	0	0
GHTL7	0	0
GHTF3	0	0
GHTS8	0	0
GHTS9	0	0
GHTR8	7	0
GHTR9	0	0
GHTQ3	0	0
GHTH3	0	0
GHTL8	0	0
GHTL9	68	0
GHTP5	0	0
GHTP6	0	0
GHTG7	0	0
GHTG8	0	0
GHTE4	0	0
GHTD4	11	0
GHTV7	0	0
GHTV8	0	0
GHTA7	0	0
GHTA8	2	0
GHTR10	0	0
GHTS10	0	0
GHTK4	1	0
GHTN4	0	0
GHTM4	0	0
GHTI4	0	0
GHTT7	4	0
GHTT8	0	0
GHTW4	0	0
GHTC4	0	0
GHT*4	0	0
GHTY4	0	0
GHTL10	0	0
GHTF4	33	0
GHTS11	0	0
GHTS12	0	0
GHTR11	0	0
GHTR12	0	0
GHTQ4	0	0
GHTH4	0	0
GHTL11	0	0
GHTL12	0	0
GHTP7	0	0
GHTP8	36	0
GHWG3	0	0
GHWG4	0	0
GHWE2	0	0
GHWD2	0	0
GHWV3	0	0
GHWV4	0	0
GHWA3	0	0
GHWA4	0	0
GHWR4	0	0
GHWS4	0	0
GHWK2	0	0
GHWN2	0	0
GHWM2	0	0
GHWI2	5	0
GHWT3	6	0
GHWT4	0	0
GHWW2	0	0
GHWC2	0	0
GHW*2	0	0
GHWY2	3	0
GHWL4	0	0
GHWF2	0	0
GHWS5	0	0
GHWS6	0	0
GHWR5	0	0
GHWR6	0	0
GHWQ2	0	0
GHWH2	34	0
GHWL5	0	0
GHWL6	5	0
GHWP3	0	0
GHWP4	0	0
GHCG3	0	0
GHCG4	0	0
GHCE2	0	0
GHCD2	0	0
GHCV3	0	0
GHCV4	0	0
GHCA3	12	0
GHCA4	0	0
GHCR4	0	0
GHCS4	0	0
GHCK2	0	0
GHCN2	3	0
GHCM2	0	0
GHCI2	0	0
GHCT3	0	0
GHCT4	0	0
GHCW2	0	0
GHCC2	1	0
GHC*2	0	0
GHCY2	0	0
GHCL4	0	0
GHCF2	0	0
GHCS5	3	0
GHCS6	0	0
GHCR5	17	0
GHCR6	0	0
GHCQ2	0	0
GHCH2	0	0
GHCL5	0	0
GHCL6	0	0
GHCP3	0	0
GHCP4	0	0
GH*G3	0	0
GH*G4	0	0
GH*E2	0	0
GH*D2	0	0
GH*V3	0	0
GH*V4	0	0
GH*A3	0	0
GH*A4	0	0
GH*R4	1	0
GH*S4	0	0
GH*K2	0	0
GH*N2	0	0
GH*M2	0	0
GH*I2	0	0
GH*T3	0	0
GH*T4	0	0
GH*W2	0	0
GH*C2	1	0
GH**2	0	0
GH*Y2	0	0
GH*L4	1	0
GH*F2	0	0
GH*S5	0	0
GH*S6	0	0
GH*R5	0	0
GH*R6	0	0
GH*Q2	0	0
GH*H2	0	0
GH*L5	0	0
GH*L6	5	0
GH*P3	0	0
GH*P4	0	0
GHYG3	0	0
GHYG4	0	0
GHYE2	0	0
GHYD2	0	0
GHYV3	3	0
GHYV4	29	0
GHYA3	0	0
GHYA4	0	0
GHYR4	8	0
GHYS4	0	0
GHYK2	7	0
GHYN2	7	0
GHYM2	0	0
GHYI2	33	0
GHYT3	0	0
GHYT4	25	0
GHYW2	11	0
GHYC2	0	0
GHY*2	0	0
GHYY2	9	0
GHYL4	0	0
GHYF2	21	0
GHYS5	0	0
GHYS6	0	0
GHYR5	0	0
GHYR6	0	0
GHYQ2	0	0
GHYH2	0	0
GHYL5	0	0
GHYL6	0	0
GHYP3	0	0
GHYP4	0	0
GHLG7	0	0
GHLG8	0	0
GHLE4	0	0
GHLD4	9	0
GHLV7	0	0
GHLV8	10	0
GHLA7	4	0
GHLA8	0	0
GHLR10	1	0
GHLS10	0	0
GHLK4	0	0
GHLN4	0	0
GHLM4	0	0
GHLI4	1	0
GHLT7	0	0
GHLT8	0	0
GHLW4	0	0
GHLC4	0	0
GHL*4	0	0
GHLY4	0	0
GHLL10	0	0
GHLF4	29	0
GHLS11	30	0
GHLS12	0	0
GHLR11	2	0
GHLR12	45	0
GHLQ4	0	0
GHLH4	0	0
GHLL11	0	0
GHLL12	0	0
GHLP7	80	0
GHLP8	0	0
GHFG3	0	0
GHFG4	0	0
GHFE2	1	0
GHFD2	9	0
GHFV3	18	0
GHFV4	0	0
GHFA3	0	0
GHFA4	0	0
GHFR4	2	0
GHFS4	31	0
GHFK2	0	0
GHFN2	0	0
GHFM2	0	0
GHFI2	9	0
GHFT3	0	0
GHFT4	0	0
GHFW2	1	0
GHFC2	0	0
GHF*2	3	0
GHFY2	16	0
GHFL4	34	0
GHFF2	73	0
GHFS5	0	0
GHFS6	6	0
GHFR5	0	0
GHFR6	1	0
GHFQ2	0	0
GHFH2	0	0
GHFL5	0	0
GHFL6	0	0
GHFP3	0	0
GHFP4	13	0
GHSG9	0	0
GHSG10	0	0
GHSE5	0	0
GHSD5	11	0
GHSV9	0	0
GHSV10	0	0
GHSA9	0	0
GHSA10	0	0
GHSR13	7	0
GHSS13	0	0
GHSK5	0	0
GHSN5	0	0
GHSM5	0	0
GHSI5	11	0
GHST9	0	0
GHST10	2	0
GHSW5	3	0
GHSC5	6	0
GHS*5	0	0
GHSY5	0	0
GHSL13	0	0
GHSF5	0	0
GHSS14	0	0
GHSS15	9	0
GHSR14	0	0
GHSR15	4	0
GHSQ5	0	0
GHSH5	0	0
GHSL14	0	0
GHSL15	0	0
GHSP9	0	0
GHSP10	0	0
GHSG11	4	0
GHSG12	22	0
GHSE6	0	0
GHSD6	0	0
GHSV11	0	0
GHSV12	6	0
GHSA11	0	0
GHSA12	0	0
GHSR16	1	0
GHSS16	0	0
GHSK6	1	0
GHSN6	1	0
GHSM6	4	0
GHSI6	10	0
GHST11	0	0
GHST12	0	0
GHSW6	0	0
GHSC6	1	0
GHS*6	42	0
GHSY6	0	0
GHSL16	0	0
GHSF6	0	0
GHSS17	0	0
GHSS18	0	0
GHSR17	0	0
GHSR18	0	0
GHSQ6	0	0
GHSH6	57	0
GHSL17	6	0
GHSL18	9	0
GHSP11	0	0
GHSP12	0	0
GHRG9	1	0
GHRG10	4	0
GHRE5	0	0
GHRD5	1	0
GHRV9	0	0
GHRV10	0	0
GHRA9	0	0
GHRA10	0	0
GHRR13	0	0
GHRS13	1	0
GHRK5	0	0
GHRN5	11	0
GHRM5	0	0
GHRI5	0	0
GHRT9	0	0
GHRT10	0	0
GHRW5	0	0
GHRC5	0	0
GHR*5	0	0
GHRY5	0	0
GHRL13	0	0
GHRF5	0	0
GHRS14	0	0
GHRS15	0	0
GHRR14	0	0
GHRR15	0	0
GHRQ5	0	0
GHRH5	1	0
GHRL14	6	0
GHRL15	0	0
GHRP9	1	0
GHRP10	0	0
GHRG11	4	0
GHRG12	0	0
GHRE6	2	0
GHRD6	25	0
GHRV11	0	0
GHRV12	0	0
GHRA11	0	0
GHRA12	4	0
GHRR16	33	0
GHRS16	4	0
GHRK6	7	0
GHRN6	0	0
GHRM6	0	0
GHRI6	26	0
GHRT11	0	0
GHRT12	0	0
GHRW6	6	0
GHRC6	6	0
GHR*6	13	0
GHRY6	0	0
GHRL16	0	0
GHRF6	3	0
GHRS17	0	0
GHRS18	7	0
GHRR17	0	0
GHRR18	0	0
GHRQ6	0	0
GHRH6	0	0
GHRL17	0	0
GHRL18	0	0
GHRP11	0	0
GHRP12	0	0
GHQG3	0	0
GHQG4	0	0
GHQE2	0	0
GHQD2	15	0
GHQV3	0	0
GHQV4	0	0
GHQA3	0	0
GHQA4	7	0
GHQR4	6	0
GHQS4	0	0
GHQK2	0	0
GHQN2	0	0
GHQM2	0	0
GHQI2	1	0
GHQT3	0	0
GHQT4	0	0
GHQW2	0	0
GHQC2	0	0
GHQ*2	0	0
GHQY2	40	0
GHQL4	0	0
GHQF2	5	0
GHQS5	2	0
GHQS6	0	0
GHQR5	0	0
GHQR6	21	0
GHQQ2	4	0
GHQH2	16	0
GHQL5	0	0
GHQL6	0	0
GHQP3	0	0
GHQP4	0	0
GHHG3	0	0
GHHG4	0	0
GHHE2	0	0
GHHD2	0	0
GHHV3	0	0
GHHV4	1	0
GHHA3	7	0
GHHA4	0	0
GHHR4	13	0
GHHS4	0	0
GHHK2	0	0
GHHN2	0	0
GHHM2	0	0
GHHI2	38	0
GHHT3	20	0
GHHT4	1	0
GHHW2	0	0
GHHC2	0	0
GHH*2	0	0
GHHY2	0	0
GHHL4	4	0
GHHF2	0	0
GHHS5	1	0
GHHS6	0	0
GHHR5	0	0
GHHR6	4	0
GHHQ2	3	0
GHHH2	0	0
GHHL5	0	0
GHHL6	0	0
GHHP3	0	0
GHHP4	1	0
GHLG9	0	0
GHLG10	0	0
GHLE5	0	0
GHLD5	11	0
GHLV9	0	0
GHLV10	0	0
GHLA9	0	0
GHLA10	0	0
GHLR13	1	0
GHLS13	30	0
GHLK5	0	0
GHLN5	0	0
GHLM5	0	0
GHLI5	0	0
GHLT9	0	0
GHLT10	7	0
GHLW5	0	0
GHLC5	0	0
GHL*5	0	0
GHLY5	0	0
GHLL13	16	0
GHLF5	0	0
GHLS14	0	0
GHLS15	7	0
GHLR14	4	0
GHLR15	0	0
GHLQ5	0	0
GHLH5	0	0
GHLL14	0	0
GHLL15	0	0
GHLP9	13	0
GHLP10	0	0
GHLG11	4	0
GHLG12	0	0
GHLE6	0	0
GHLD6	0	0
GHLV11	0	0
GHLV12	0	0
GHLA11	0	0
GHLA12	0	0
GHLR16	0	0
GHLS16	0	0
GHLK6	2	0
GHLN6	1	0
GHLM6	0	0
GHLI6	11	0
GHLT11	0	0
GHLT12	24	0
GHLW6	0	0
GHLC6	0	0
GHL*6	0	0
GHLY6	4	0
GHLL16	0	0
GHLF6	1	0
GHLS17	0	0
GHLS18	0	0
GHLR17	0	0
GHLR18	0	0
GHLQ6	0	0
GHLH6	0	0
GHLL17	0	0
GHLL18	0	0
GHLP11	0	0
GHLP12	0	0
GHPG5	2	0
GHPG6	0	0
GHPE3	0	0
GHPD3	1	0
GHPV5	0	0
GHPV6	0	0
GHPA5	13	0
GHPA6	0	0
GHPR7	19	0
GHPS7	0	0
GHPK3	0	0
GHPN3	0	0
GHPM3	0	0
GHPI3	0	0
GHPT5	0	0
GHPT6	0	0
GHPW3	2	0
GHPC3	0	0
GHP*3	0	0
GHPY3	0	0
GHPL7	0	0
GHPF3	0	0
GHPS8	0	0
GHPS9	0	0
GHPR8	0	0
GHPR9	0	0
GHPQ3	0	0
GHPH3	0	0
GHPL8	9	0
GHPL9	0	0
GHPP5	0	0
GHPP6	0	0
GHPG7	0	0
GHPG8	1	0
GHPE4	0	0
GHPD4	0	0
GHPV7	0	0
GHPV8	3	0
GHPA7	0	0
GHPA8	0	0
GHPR10	0	0
GHPS10	23	0
GHPK4	3	0
GHPN4	0	0
GHPM4	0	0
GHPI4	7	0
GHPT7	0	0
GHPT8	9	0
GHPW4	8	0
GHPC4	0	0
GHP*4	0	0
GHPY4	0	0
GHPL10	0	0
GHPF4	0	0
GHPS11	0	0
GHPS12	0	0
GHPR11	0	0
GHPR12	0	0
GHPQ4	1	0
GHPH4	13	0
GHPL11	1	0
GHPL12	0	0
GHPP7	0	0
GHPP8	13	0
GLGG17	31	0
GLGG18	1	0
GLGE9	0	0
GLGD9	1	0
GLGV17	0	0
GLGV18	5	0
GLGA17	5	0
GLGA18	14	0
GLGR25	6	0
GLGS25	0	0
GLGK9	0	0
GLGN9	0	0
GLGM9	0	0
GLGI9	0	0
GLGT17	0	0
GLGT18	0	0
GLGW9	0	0
GLGC9	4	0
GLG*9	14	0
GLGY9	14	0
GLGL25	0	0
GLGF9	0	0
GLGS26	13	0
GLGS27	3	0
GLGR26	6	0
GLGR27	11	0
GLGQ9	8	0
GLGH9	0	0
GLGL26	0	0
GLGL27	25	0
GLGP17	0	0
GLGP18	0	0
GLGG19	11	0
GLGG20	34	0
GLGE10	0	0
GLGD10	0	0
GLGV19	0	0
GLGV20	16	0
GLGA19	0	0
GLGA20	0	0
GLGR28	0	0
GLGS28	8	0
GLGK10	38	0
GLGN10	0	0
GLGM10	8	0
GLGI10	0	0
GLGT19	0	0
GLGT20	0	0
GLGW10	0	0
GLGC10	0	0
GLG*10	0	0
GLGY10	0	0
GLGL28	0	0
GLGF10	0	0
GLGS29	0	0
GLGS30	0	0
GLGR29	0	0
GLGR30	0	0
GLGQ10	0	0
GLGH10	0	0
GLGL29	1	0
GLGL30	4	0
GLGP19	0	0
GLGP20	0	0
GLEG9	0	0
GLEG10	2	0
GLEE5	0	0
GLED5	25	0
GLEV9	0	0
GLEV10	0	0
GLEA9	0	0
GLEA10	0	0
GLER13	3	0
GLES13	3	0
GLEK5	0	0
GLEN5	0	0
GLEM5	0	0
GLEI5	0	0
GLET9	81	0
GLET10	0	0
GLEW5	0	0
GLEC5	0	0
GLE*5	0	0
GLEY5	18	0
GLEL13	0	0
GLEF5	0	0
GLES14	13	0
GLES15	0	0
GLER14	2	0
GLER15	1	0
GLEQ5	0	0
GLEH5	1	0
GLEL14	0	0
GLEL15	0	0
GLEP9	0	0
GLEP10	0	0
GLDG9	9	0
GLDG10	0	0
GLDE5	0	0
GLDD5	11	0
GLDV9	0	0
GLDV10	0	0
GLDA9	0	0
GLDA10	0	0
GLDR13	1	0
GLDS13	0	0
GLDK5	0	0
GLDN5	1	0
GLDM5	0	0
GLDI5	0	0
GLDT9	0	0
GLDT10	11	0
GLDW5	0	0
GLDC5	0	0
GLD*5	0	0
GLDY5	0	0
GLDL13	0	0
GLDF5	9	0
GLDS14	0	0
GLDS15	0	0
GLDR14	1	0
GLDR15	0	0
GLDQ5	0	0
GLDH5	0	0
GLDL14	0	0
GLDL15	0	0
GLDP9	0	0
GLDP10	0	0
GLVG17	4	0
GLVG18	1	0
GLVE9	16	0
GLVD9	0	0
GLVV17	0	0
GLVV18	0	0
GLVA17	0	0
GLVA18	0	0
GLVR25	0	0
GLVS25	0	0
GLVK9	3	0
GLVN9	0	0
GLVM9	9	0
GLVI9	0	0
GLVT17	0	0
GLVT18	0	0
GLVW9	0	0
GLVC9	1	0
GLV*9	0	0
GLVY9	0	0
GLVL25	0	0
GLVF9	23	0
GLVS26	12	0
GLVS27	1	0
GLVR26	0	0
GLVR27	0	0
GLVQ9	0	0
GLVH9	14	0
GLVL26	0	0
GLVL27	0	0
GLVP17	8	0
GLVP18	1	0
GLVG19	0	0
GLVG20	0	0
GLVE10	0	0
GLVD10	0	0
GLVV19	0	0
GLVV20	0	0
GLVA19	0	0
GLVA20	0	0
GLVR28	0	0
GLVS28	0	0
GLVK10	0	0
GLVN10	5	0
GLVM10	0	0
GLVI10	0	0
GLVT19	17	0
GLVT20	29	0
GLVW10	0	0
GLVC10	19	0
GLV*10	1	0
GLVY10	14	0
GLVL28	0	0
GLVF10	17	0
GLVS29	0	0
GLVS30	2	0
GLVR29	0	0
GLVR30	0	0
GLVQ10	0	0
GLVH10	0	0
GLVL29	1	0
GLVL30	0	0
GLVP19	0	0
GLVP20	0	0
GLAG17	12	0
GLAG18	0	0
GLAE9	0	0
GLAD9	0	0
GLAV17	0	0
GLAV18	0	0
GLAA17	2	0
GLAA18	0	0
GLAR25	0	0
GLAS25	0	0
GLAK9	4	0
GLAN9	0	0
GLAM9	0	0
GLAI9	0	0
GLAT17	0	0
GLAT18	0	0
GLAW9	0	0
GLAC9	17	0
GLA*9	0	0
GLAY9	0	0
GLAL25	0	0
GLAF9	0	0
GLAS26	0	0
GLAS27	0	0
GLAR26	13	0
GLAR27	11	0
GLAQ9	8	0
GLAH9	0	0
GLAL26	0	0
GLAL27	0	0
GLAP17	0	0
GLAP18	0	0
GLAG19	7	0
GLAG20	6	0
GLAE10	8	0
GLAD10	9	0
GLAV19	0	0
GLAV20	12	0
GLAA19	0	0
GLAA20	0	0
GLAR28	28	0
GLAS28	23	0
GLAK10	0	0
GLAN10	0	0
GLAM10	0	0
GLAI10	0	0
GLAT19	0	0
GLAT20	0	0
GLAW10	0	0
GLAC10	0	0
GLA*10	5	0
GLAY10	0	0
GLAL28	1	0
GLAF10	9	0
GLAS29	0	0
GLAS30	0	0
GLAR29	4	0
GLAR30	2	0
GLAQ10	0	0
GLAH10	6	0
GLAL29	0	0
GLAL30	1	0
GLAP19	0	0
GLAP20	28	0
GLRG25	0	0
GLRG26	0	0
GLRE13	2	0
GLRD13	0	0
GLRV25	24	0
GLRV26	0	0
GLRA25	0	0
GLRA26	18	0
GLRR37	0	0
GLRS37	0	0
GLRK13	0	0
GLRN13	0	0
GLRM13	0	0
GLRI13	2	0
GLRT25	0	0
GLRT26	0	0
GLRW13	8	0
GLRC13	0	0
GLR*13	0	0
GLRY13	19	0
GLRL37	0	0
GLRF13	0	0
GLRS38	0	0
GLRS39	0	0
GLRR38	0	0
GLRR39	0	0
GLRQ13	3	0
GLRH13	0	0
GLRL38	0	0
GLRL39	0	0
GLRP25	0	0
GLRP26	0	0
GLSG25	0	0
GLSG26	0	0
GLSE13	0	0
GLSD13	9	0
GLSV25	2	0
GLSV26	0	0
GLSA25	0	0
GLSA26	0	0
GLSR37	0	0
GLSS37	0	0
GLSK13	6	0
GLSN13	0	0
GLSM13	0	0
GLSI13	0	0
GLST25	0	0
GLST26	0	0
GLSW13	0	0
GLSC13	0	0
GLS*13	0	0
GLSY13	0	0
GLSL37	46	0
GLSF13	2	0
GLSS38	0	0
GLSS39	12	0
GLSR38	0	0
GLSR39	0	0
GLSQ13	0	0
GLSH13	0	0
GLSL38	1	0
GLSL39	0	0
GLSP25	0	0
GLSP26	0	0
GLKG9	0	0
GLKG10	0	0
GLKE5	0	0
GLKD5	0	0
GLKV9	0	0
GLKV10	0	0
GLKA9	0	0
GLKA10	16	0
GLKR13	0	0
GLKS13	0	0
GLKK5	0	0
GLKN5	0	0
GLKM5	0	0
GLKI5	0	0
GLKT9	0	0
GLKT10	0	0
GLKW5	0	0
GLKC5	0	0
GLK*5	0	0
GLKY5	0	0
GLKL13	9	0
GLKF5	0	0
GLKS14	1	0
GLKS15	0	0
GLKR14	0	0
GLKR15	0	0
GLKQ5	0	0
GLKH5	0	0
GLKL14	0	0
GLKL15	0	0
GLKP9	0	0
GLKP10	0	0
GLNG9	0	0
GLNG10	19	0
GLNE5	0	0
GLND5	0	0
GLNV9	0	0
GLNV10	0	0
GLNA9	0	0
GLNA10	0	0
GLNR13	0	0
GLNS13	0	0
GLNK5	1	0
GLNN5	0	0
GLNM5	0	0
GLNI5	11	0
GLNT9	1	0
GLNT10	0	0
GLNW5	0	0
GLNC5	4	0
GLN*5	0	0
GLNY5	0	0
GLNL13	0	0
GLNF5	5	0
GLNS14	0	0
GLNS15	2	0
GLNR14	0	0
GLNR15	4	0
GLNQ5	0	0
GLNH5	0	0
GLNL14	0	0
GLNL15	3	0
GLNP9	1	0
GLNP10	0	0
GLMG9	4	0
GLMG10	20	0
GLME5	0	0
GLMD5	0	0
GLMV9	0	0
GLMV10	0	0
GLMA9	0	0
GLMA10	0	0
GLMR13	0	0
GLMS13	0	0
GLMK5	0	0
GLMN5	0	0
GLMM5	0	0
GLMI5	0	0
GLMT9	0	0
GLMT10	0	0
GLMW5	8	0
GLMC5	0	0
GLM*5	5	0
GLMY5	0	0
GLML13	0	0
GLMF5	23	0
GLMS14	0	0
GLMS15	0	0
GLMR14	0	0
GLMR15	0	0
GLMQ5	1	0
GLMH5	0	0
GLML14	0	0
GLML15	0	0
GLMP9	0	0
GLMP10	2	0
GLIG9	0	0
GLIG10	1	0
GLIE5	1	0
GLID5	39	0
GLIV9	0	0
GLIV10	1	0
GLIA9	0	0
GLIA10	0	0
GLIR13	0	0
GLIS13	0	0
GLIK5	1	0
GLIN5	0	0
GLIM5	0	0
GLII5	23	0
GLIT9	0	0
GLIT10	0	0
GLIW5	0	0
GLIC5	0	0
GLI*5	0	0
GLIY5	2	0
GLIL13	8	0
GLIF5	1	0
GLIS14	0	0
GLIS15	9	0
GLIR14	0	0
GLIR15	0	0
GLIQ5	0	0
GLIH5	0	0
GLIL14	0	0
GLIL15	12	0
GLIP9	0	0
GLIP10	0	0
GLTG17	0	0
GLTG18	35	0
GLTE9	0	0
GLTD9	0	0
GLTV17	0	0
GLTV18	0	0
GLTA17	13	0
GLTA18	0	0
GLTR25	0	0
GLTS25	9	0
GLTK9	0	0
GLTN9	0	0
GLTM9	0	0
GLTI9	0	0
GLTT17	0	0
GLTT18	0	0
GLTW9	0	0
GLTC9	6	0
GLT*9	0	0
GLTY9	0	0
GLTL25	0	0
GLTF9	0	0
GLTS26	0	0
GLTS27	0	0
GLTR26	5	0
GLTR27	0	0
GLTQ9	0	0
GLTH9	0	0
GLTL26	0	0
GLTL27	0	0
GLTP17	0	0
GLTP18	0	0
GLTG19	0	0
GLTG20	0	0
GLTE10	5	0
GLTD10	0	0
GLTV19	51	0
GLTV20	0	0
GLTA19	0	0
GLTA20	0	0
GLTR28	0	0
GLTS28	0	0
GLTK10	0	0
GLTN10	2	0
GLTM10	0	0
GLTI10	0	0
GLTT19	0	0
GLTT20	8	0
GLTW10	0	0
GLTC10	23	0
GLT*10	0	0
GLTY10	28	0
GLTL28	0	0
GLTF10	0	0
GLTS29	0	0
GLTS30	2	0
GLTR29	0	0
GLTR30	2	0
GLTQ10	0	0
GLTH10	0	0
GLTL29	0	0
GLTL30	0	0
GLTP19	0	0
GLTP20	0	0
GLWG9	0	0
GLWG10	10	0
GLWE5	0	0
GLWD5	0	0
GLWV9	0	0
GLWV10	0	0
GLWA9	50	0
GLWA10	0	0
GLWR13	0	0
GLWS13	0	0
GLWK5	0	0
GLWN5	0	0
GLWM5	0	0
GLWI5	0	0
GLWT9	0	0
GLWT10	0	0
GLWW5	0	0
GLWC5	3	0
GLW*5	1	0
GLWY5	0	0
GLWL13	0	0
GLWF5	1	0
GLWS14	0	0
GLWS15	0	0
GLWR14	13	0
GLWR15	0	0
GLWQ5	0	0
GLWH5	0	0
GLWL14	0	0
GLWL15	2	0
GLWP9	0	0
GLWP10	0	0
GLCG9	5	0
GLCG10	4	0
GLCE5	17	0
GLCD5	5	0
GLCV9	0	0
GLCV10	0	0
GLCA9	0	0
GLCA10	4	0
GLCR13	0	0
GLCS13	1	0
GLCK5	5	0
GLCN5	2	0
GLCM5	16	0
GLCI5	0	0
GLCT9	0	0
GLCT10	0	0
GLCW5	0	0
GLCC5	2	0
GLC*5	0	0
GLCY5	0	0
GLCL13	1	0
GLCF5	15	0
GLCS14	0	0
GLCS15	24	0
GLCR14	0	0
GLCR15	1	0
GLCQ5	0	0
GLCH5	0	0
GLCL14	0	0
GLCL15	1	0
GLCP9	0	0
GLCP10	0	0
GL*G9	0	0
GL*G10	0	0
GL*E5	0	0
GL*D5	0	0
GL*V9	0	0
GL*V10	28	0
GL*A9	0	0
GL*A10	0	0
GL*R13	0	0
GL*S13	15	0
GL*K5	11	0
GL*N5	0	0
GL*M5	0	0
GL*I5	6	0
GL*T9	0	0
GL*T10	0	0
GL*W5	0	0
GL*C5	0	0
GL**5	0	0
GL*Y5	0	0
GL*L13	0	0
GL*F5	12	0
GL*S14	0	0
GL*S15	0	0
GL*R14	0	0
GL*R15	0	0
GL*Q5	0	0
GL*H5	0	0
GL*L14	0	0
GL*L15	0	0
GL*P9	0	0
GL*P10	0	0
GLYG9	2	0
GLYG10	0	0
GLYE5	0	0
GLYD5	0	0
GLYV9	0	0
GLYV10	1	0
GLYA9	23	0
GLYA10	8	0
GLYR13	0	0
GLYS13	0	0
GLYK5	0	0
GLYN5	0	0
GLYM5	0	0
GLYI5	4	0
GLYT9	1	0
GLYT10	0	0
GLYW5	0	0
GLYC5	0	0
GLY*5	0	0
GLYY5	0	0
GLYL13	0	0
GLYF5	1	0
GLYS14	0	0
GLYS15	6	0
GLYR14	0	0
GLYR15	0	0
GLYQ5	0	0
GLYH5	0	0
GLYL14	0	0
GLYL15	40	0
GLYP9	0	0
GLYP10	0	0
GLLG25	6	0
GLLG26	0	0
GLLE13	0	0
GLLD13	0	0
GLLV25	0	0
GLLV26	0	0
GLLA25	0	0
GLLA26	0	0
GLLR37	0	0
GLLS37	0	0
GLLK13	0	0
GLLN13	0	0
GLLM13	0	0
GLLI13	1	0
GLLT25	0	0
GLLT26	0	0
GLLW13	3	0
GLLC13	0	0
GLL*13	3	0
GLLY13	1	0
GLLL37	0	0
GLLF13	11	0
GLLS38	0	0
GLLS39	0	0
GLLR38	8	0
GLLR39	0	0
GLLQ13	0	0
GLLH13	0	0
GLLL38	0	0
GLLL39	0	0
GLLP25	0	0
GLLP26	0	0
GLFG9	1	0
GLFG10	0	0
GLFE5	22	0
GLFD5	12	0
GLFV9	2	0
GLFV10	0	0
GLFA9	0	0
GLFA10	0	0
GLFR13	0	0
GLFS13	0	0
GLFK5	0	0
GLFN5	0	0
GLFM5	0	0
GLFI5	1	0
GLFT9	0	0
GLFT10	1	0
GLFW5	0	0
GLFC5	2	0
GLF*5	1	0
GLFY5	6	0
GLFL13	4	0
GLFF5	8	0
GLFS14	0	0
GLFS15	12	0
GLFR14	0	0
GLFR15	0	0
GLFQ5	0	0
GLFH5	0	0
GLFL14	0	0
GLFL15	0	0
GLFP9	0	0
GLFP10	0	0
GLSG27	8	0
GLSG28	0	0
GLSE14	32	0
GLSD14	0	0
GLSV27	0	0
GLSV28	1	0
GLSA27	4	0
GLSA28	0	0
GLSR40	18	0
GLSS40	8	0
GLSK14	0	0
GLSN14	0	0
GLSM14	0	0
GLSI14	0	0
GLST27	0	0
GLST28	0	0
GLSW14	0	0
GLSC14	0	0
GLS*14	0	0
GLSY14	0	0
GLSL40	23	0
GLSF14	0	0
GLSS41	0	0
GLSS42	1	0
GLSR41	0	0
GLSR42	0	0
GLSQ14	0	0
GLSH14	0	0
GLSL41	0	0
GLSL42	0	0
GLSP27	0	0
GLSP28	11	0
GLSG29	11	0
GLSG30	0	0
GLSE15	1	0
GLSD15	4	0
GLSV29	0	0
GLSV30	0	0
GLSA29	0	0
GLSA30	0	0
GLSR43	0	0
GLSS43	0	0
GLSK15	0	0
GLSN15	0	0
GLSM15	0	0
GLSI15	0	0
GLST29	0	0
GLST30	0	0
GLSW15	0	0
GLSC15	34	0
GLS*15	0	0
GLSY15	9	0
GLSL43	0	0
GLSF15	13	0
GLSS44	0	0
GLSS45	0	0
GLSR44	0	0
GLSR45	0	0
GLSQ15	0	0
GLSH15	13	0
GLSL44	0	0
GLSL45	0	0
GLSP29	0	0
GLSP30	0	0
GLRG27	17	0
GLRG28	0	0
GLRE14	0	0
GLRD14	0	0
GLRV27	0	0
GLRV28	0	0
GLRA27	6	0
GLRA28	13	0
GLRR40	15	0
GLRS40	0	0
GLRK14	0	0
GLRN14	0	0
GLRM14	0	0
GLRI14	0	0
GLRT27	0	0
GLRT28	0	0
GLRW14	0	0
GLRC14	0	0
GLR*14	0	0
GLRY14	0	0
GLRL40	0	0
GLRF14	16	0
GLRS41	0	0
GLRS42	6	0
GLRR41	15	0
GLRR42	0	0
GLRQ14	0	0
GLRH14	0	0
GLRL41	0	0
GLRL42	12	0
GLRP27	5	0
GLRP28	0	0
GLRG29	9	0
GLRG30	0	0
GLRE15	0	0
GLRD15	0	0
GLRV29	1	0
GLRV30	18	0
GLRA29	0	0
GLRA30	5	0
GLRR43	1	0
GLRS43	18	0
GLRK15	0	0
GLRN15	28	0
GLRM15	0	0
GLRI15	0	0
GLRT29	0	0
GLRT30	0	0
GLRW15	0	0
GLRC15	0	0
GLR*15	0	0
GLRY15	0	0
GLRL43	0	0
GLRF15	11	0
GLRS44	0	0
GLRS45	0	0
GLRR44	0	0
GLRR45	0	0
GLRQ15	0	0
GLRH15	0	0
GLRL44	0	0
GLRL45	0	0
GLRP29	29	0
GLRP30	0	0
GLQG9	0	0
GLQG10	0	0
GLQE5	0	0
GLQD5	0	0
GLQV9	0	0
GLQV10	0	0
GLQA9	0	0
GLQA10	0	0
GLQR13	5	0
GLQS13	0	0
GLQK5	0	0
GLQN5	0	0
GLQM5	0	0
GLQI5	0	0
GLQT9	0	0
GLQT10	0	0
GLQW5	0	0
GLQC5	0	0
GLQ*5	0	0
GLQY5	1	0
GLQL13	0	0
GLQF5	0	0
GLQS14	0	0
GLQS15	14	0
GLQR14	0	0
GLQR15	0	0
GLQQ5	0	0
GLQH5	0	0
GLQL14	0	0
GLQL15	0	0
GLQP9	0	0
GLQP10	0	0
GLHG9	9	0
GLHG10	0	0
GLHE5	0	0
GLHD5	0	0
GLHV9	0	0
GLHV10	0	0
GLHA9	0	0
GLHA10	0	0
GLHR13	0	0
GLHS13	0	0
GLHK5	9	0
GLHN5	2	0
GLHM5	10	0
GLHI5	0	0
GLHT9	0	0
GLHT10	0	0
GLHW5	9	0
GLHC5	0	0
GLH*5	0	0
GLHY5	0	0
GLHL13	0	0
GLHF5	2	0
GLHS14	0	0
GLHS15	0	0
GLHR14	0	0
GLHR15	0	0
GLHQ5	3	0
GLHH5	0	0
GLHL14	0	0
GLHL15	0	0
GLHP9	0	0
GLHP10	39	0
GLLG27	15	0
GLLG28	0	0
GLLE14	0	0
GLLD14	0	0
GLLV27	0	0
GLLV28	0	0
GLLA27	0	0
GLLA28	0	0
GLLR40	9	0
GLLS40	0	0
GLLK14	0	0
GLLN14	0	0
GLLM14	0	0
GLLI14	0	0
GLLT27	0	0
GLLT28	11	0
GLLW14	0	0
GLLC14	0	0
GLL*14	23	0
GLLY14	0	0
GLLL40	10	0
GLLF14	0	0
GLLS41	0	0
GLLS42	0	0
GLLR41	7	0
GLLR42	0	0
GLLQ14	4	0
GLLH14	0	0
GLLL41	9	0
GLLL42	0	0
GLLP27	0	0
GLLP28	0	0
GLLG29	1	0
GLLG30	0	0
GLLE15	0	0
GLLD15	0	0
GLLV29	0	0
GLLV30	0	0
GLLA29	0	0
GLLA30	0	0
GLLR43	0	0
GLLS43	6	0
GLLK15	0	0
GLLN15	2	0
GLLM15	0	0
GLLI15	0	0
GLLT29	4	0
GLLT30	0	0
GLLW15	0	0
GLLC15	0	0
GLL*15	0	0
GLLY15	1	0
GLLL43	0	0
GLLF15	0	0
GLLS44	0	0
GLLS45	16	0
GLLR44	0	0
GLLR45	0	0
GLLQ15	0	0
GLLH15	8	0
GLLL44	0	0
GLLL45	0	0
GLLP29	0	0
GLLP30	0	0
GLPG17	10	0
GLPG18	0	0
GLPE9	2	0
GLPD9	0	0
GLPV17	16	0
GLPV18	0	0
GLPA17	0	0
GLPA18	0	0
GLPR25	0	0
GLPS25	1	0
GLPK9	0	0
GLPN9	0	0
GLPM9	0	0
GLPI9	0	0
GLPT17	0	0
GLPT18	0	0
GLPW9	0	0
GLPC9	0	0
GLP*9	0	0
GLPY9	0	0
GLPL25	64	0
GLPF9	0	0
GLPS26	0	0
GLPS27	0	0
GLPR26	36	0
GLPR27	0	0
GLPQ9	0	0
GLPH9	0	0
GLPL26	5	0
GLPL27	5	0
GLPP17	5	0
GLPP18	0	0
GLPG19	0	0
GLPG20	0	0
GLPE10	0	0
GLPD10	0	0
GLPV19	1	0
GLPV20	9	0
GLPA19	0	0
GLPA20	0	0
GLPR28	0	0
GLPS28	0	0
GLPK10	0	0
GLPN10	0	0
GLPM10	0	0
GLPI10	0	0
GLPT19	0	0
GLPT20	0	0
GLPW10	0	0
GLPC10	0	0
GLP*10	0	0
GLPY10	0	0
GLPL28	0	0
GLPF10	0	0
GLPS29	0	0
GLPS30	0	0
GLPR29	0	0
GLPR30	24	0
GLPQ10	0	0
GLPH10	0	0
GLPL29	0	0
GLPL30	0	0
GLPP19	1	0
GLPP20	0	0
GLGG21	0	0
GLGG22	55	0
GLGE11	0	0
GLGD11	0	0
GLGV21	7	0
GLGV22	0	0
GLGA21	15	0
GLGA22	0	0
GLGR31	0	0
GLGS31	0	0
GLGK11	0	0
GLGN11	0	0
GLGM11	14	0
GLGI11	0	0
GLGT21	0	0
GLGT22	0	0
GLGW11	35	0
GLGC11	0	0
GLG*11	20	0
GLGY11	40	0
GLGL31	6	0
GLGF11	0	0
GLGS32	0	0
GLGS33	7	0
GLGR32	1	0
GLGR33	0	0
GLGQ11	3	0
GLGH11	0	0
GLGL32	0	0
GLGL33	0	0
GLGP21	9	0
GLGP22	0	0
GLGG23	0	0
GLGG24	1	0
GLGE12	1	0
GLGD12	12	0
GLGV23	1	0
GLGV24	22	0
GLGA23	0	0
GLGA24	5	0
GLGR34	0	0
GLGS34	6	0
GLGK12	0	0
GLGN12	28	0
GLGM12	9	0
GLGI12	38	0
GLGT23	33	0
GLGT24	0	0
GLGW12	2	0
GLGC12	0	0
GLG*12	0	0
GLGY12	0	0
GLGL34	0	0
GLGF12	0	0
GLGS35	0	0
GLGS36	0	0
GLGR35	0	0
GLGR36	0	0
GLGQ12	0	0
GLGH12	0	0
GLGL35	0	0
GLGL36	0	0
GLGP23	0	0
GLGP24	0	0
GLEG11	0	0
GLEG12	17	0
GLEE6	0	0
GLED6	0	0
GLEV11	0	0
GLEV12	0	0
GLEA11	0	0
GLEA12	0	0
GLER16	0	0
GLES16	1	0
GLEK6	20	0
GLEN6	0	0
GLEM6	0	0
GLEI6	0	0
GLET11	0	0
GLET12	0	0
GLEW6	0	0
GLEC6	0	0
GLE*6	0	0
GLEY6	2	0
GLEL16	1	0
GLEF6	0	0
GLES17	0	0
GLES18	0	0
GLER17	0	0
GLER18	0	0
GLEQ6	0	0
GLEH6	0	0
GLEL17	1	0
GLEL18	0	0
GLEP11	0	0
GLEP12	0	0
GLDG11	0	0
GLDG12	6	0
GLDE6	0	0
GLDD6	17	0
GLDV11	0	0
GLDV12	0	0
GLDA11	0	0
GLDA12	0	0
GLDR16	0	0
GLDS16	0	0
GLDK6	0	0
GLDN6	25	0
GLDM6	0	0
GLDI6	0	0
GLDT11	0	0
GLDT12	0	0
GLDW6	0	0
GLDC6	1	0
GLD*6	1	0
GLDY6	4	0
GLDL16	20	0
GLDF6	24	0
GLDS17	0	0
GLDS18	0	0
GLDR17	0	0
GLDR18	0	0
GLDQ6	10	0
GLDH6	31	0
GLDL17	0	0
GLDL18	0	0
GLDP11	2	0
GLDP12	0	0
GLVG21	0	0
GLVG22	13	0
GLVE11	0	0
GLVD11	18	0
GLVV21	0	0
GLVV22	3	0
GLVA21	0	0
GLVA22	0	0
GLVR31	1	0
GLVS31	0	0
GLVK11	0	0
GLVN11	0	0
GLVM11	0	0
GLVI11	0	0
GLVT21	0	0
GLVT22	0	0
GLVW11	0	0
GLVC11	0	0
GLV*11	0	0
GLVY11	0	0
GLVL31	0	0
GLVF11	0	0
GLVS32	0	0
GLVS33	7	0
GLVR32	0	0
GLVR33	1	0
GLVQ11	2	0
GLVH11	0	0
GLVL32	0	0
GLVL33	5	0
GLVP21	0	0
GLVP22	0	0
GLVG23	5	0
GLVG24	0	0
GLVE12	0	0
GLVD12	0	0
GLVV23	15	0
GLVV24	0	0
GLVA23	4	0
GLVA24	0	0
GLVR34	28	0
GLVS34	0	0
GLVK12	0	0
GLVN12	0	0
GLVM12	2	0
GLVI12	1	0
GLVT23	34	0
GLVT24	0	0
GLVW12	1	0
GLVC12	0	0
GLV*12	0	0
GLVY12	47	0
GLVL34	2	0
GLVF12	11	0
GLVS35	1	0
GLVS36	1	0
GLVR35	0	0
GLVR36	19	0
GLVQ12	0	0
GLVH12	1	0
GLVL35	5	0
GLVL36	34	0
GLVP23	0	0
GLVP24	2	0
GLAG21	0	0
GLAG22	0	0
GLAE11	1	0
GLAD11	1	0
GLAV21	0	0
GLAV22	0	0
GLAA21	0	0
GLAA22	0	0
GLAR31	0	0
GLAS31	0	0
GLAK11	0	0
GLAN11	0	0
GLAM11	66	0
GLAI11	0	0
GLAT21	0	0
GLAT22	0	0
GLAW11	0	0
GLAC11	0	0
GLA*11	0	0
GLAY11	0	0
GLAL31	0	0
GLAF11	13	0
GLAS32	0	0
GLAS33	0	0
GLAR32	0	0
GLAR33	0	0
GLAQ11	5	0
GLAH11	25	0
GLAL32	0	0
GLAL33	0	0
GLAP21	1	0
GLAP22	0	0
GLAG23	0	0
GLAG24	4	0
GLAE12	22	0
GLAD12	11	0
GLAV23	0	0
GLAV24	0	0
GLAA23	0	0
GLAA24	0	0
GLAR34	1	0
GLAS34	0	0
GLAK12	0	0
GLAN12	0	0
GLAM12	0	0
GLAI12	0	0
GLAT23	33	0
GLAT24	0	0
GLAW12	56	0
GLAC12	0	0
GLA*12	0	0
GLAY12	31	0
GLAL34	22	0
GLAF12	0	0
GLAS35	2	0
GLAS36	9	0
GLAR35	0	0
GLAR36	0	0
GLAQ12	4	0
GLAH12	0	0
GLAL35	0	0
GLAL36	0	0
GLAP23	0	0
GLAP24	0	0
GLRG31	0	0
GLRG32	2	0
GLRE16	0	0
GLRD16	0	0
GLRV31	0	0
GLRV32	0	0
GLRA31	0	0
GLRA32	0	0
GLRR46	0	0
GLRS46	0	0
GLRK16	0	0
GLRN16	0	0
GLRM16	0	0
GLRI16	0	0
GLRT31	0	0
GLRT32	0	0
GLRW16	0	0
GLRC16	0	0
GLR*16	0	0
GLRY16	0	0
GLRL46	4	0
GLRF16	0	0
GLRS47	0	0
GLRS48	0	0
GLRR47	40	0
GLRR48	6	0
GLRQ16	0	0
GLRH16	0	0
GLRL47	0	0
GLRL48	4	0
GLRP31	0	0
GLRP32	1	0
GLSG31	0	0
GLSG32	1	0
GLSE16	7	0
GLSD16	0	0
GLSV31	0	0
GLSV32	7	0
GLSA31	0	0
GLSA32	4	0
GLSR46	0	0
GLSS46	0	0
GLSK16	34	0
GLSN16	11	0
GLSM16	23	0
GLSI16	1	0
GLST31	2	0
GLST32	0	0
GLSW16	0	0
GLSC16	0	0
GLS*16	0	0
GLSY16	0	0
GLSL46	0	0
GLSF16	4	0
GLSS47	0	0
GLSS48	0	0
GLSR47	0	0
GLSR48	0	0
GLSQ16	4	0
GLSH16	0	0
GLSL47	0	0
GLSL48	19	0
GLSP31	0	0
GLSP32	23	0
GLKG11	0	0
GLKG12	0	0
GLKE6	0	0
GLKD6	0	0
GLKV11	0	0
GLKV12	0	0
GLKA11	0	0
GLKA12	0	0
GLKR16	1	0
GLKS16	0	0
GLKK6	0	0
GLKN6	0	0
GLKM6	0	0
GLKI6	4	0
GLKT11	0	0
GLKT12	0	0
GLKW6	0	0
GLKC6	12	0
GLK*6	0	0
GLKY6	0	0
GLKL16	14	0
GLKF6	9	0
GLKS17	0	0
GLKS18	0	0
GLKR17	0	0
GLKR18	0	0
GLKQ6	12	0
GLKH6	0	0
GLKL17	0	0
GLKL18	0	0
GLKP11	0	0
GLKP12	0	0
GLNG11	0	0
GLNG12	2	0
GLNE6	0	0
GLND6	4	0
GLNV11	0	0
GLNV12	0	0
GLNA11	13	0
GLNA12	0	0
GLNR16	0	0
GLNS16	4	0
GLNK6	0	0
GLNN6	4	0
GLNM6	4	0
GLNI6	20	0
GLNT11	0	1
GLNT12	0	0
GLNW6	0	0
GLNC6	86	0
GLN*6	0	0
GLNY6	1	0
GLNL16	0	0
GLNF6	0	0
GLNS17	0	0
GLNS18	0	0
GLNR17	0	0
GLNR18	8	0
GLNQ6	0	0
GLNH6	5	0
GLNL17	0	0
GLNL18	0	0
GLNP11	0	0
GLNP12	1	0
GLMG11	0	0
GLMG12	0	0
GLME6	0	0
GLMD6	1	0
GLMV11	1	0
GLMV12	0	0
GLMA11	0	0
GLMA12	0	0
GLMR16	0	0
GLMS16	23	0
GLMK6	0	0
GLMN6	0	0
GLMM6	0	0
GLMI6	0	0
GLMT11	0	0
GLMT12	33	0
GLMW6	0	0
GLMC6	0	0
GLM*6	0	0
GLMY6	0	0
GLML16	38	0
GLMF6	43	0
GLMS17	0	0
GLMS18	0	0
GLMR17	0	0
GLMR18	11	0
GLMQ6	0	0
GLMH6	10	0
GLML17	7	0
GLML18	0	0
GLMP11	0	0
GLMP12	27	0
GLIG11	1	0
GLIG12	31	0
GLIE6	0	0
GLID6	51	0
GLIV11	0	0
GLIV12	0	0
GLIA11	0	0
GLIA12	10	0
GLIR16	0	0
GLIS16	0	0
GLIK6	1	0
GLIN6	30	0
GLIM6	13	0
GLII6	15	0
GLIT11	0	0
GLIT12	0	0
GLIW6	0	0
GLIC6	1	0
GLI*6	8	0
GLIY6	0	0
GLIL16	18	0
GLIF6	26	0
GLIS17	0	0
GLIS18	0	0
GLIR17	0	0
GLIR18	13	0
GLIQ6	0	0
GLIH6	6	0
GLIL17	0	0
GLIL18	6	0
GLIP11	0	0
GLIP12	7	0
GLTG21	0	0
GLTG22	0	0
GLTE11	0	0
GLTD11	0	0
GLTV21	0	0
GLTV22	0	0
GLTA21	5	0
GLTA22	0	0
GLTR31	0	0
GLTS31	6	0
GLTK11	0	0
GLTN11	0	0
GLTM11	0	0
GLTI11	0	0
GLTT21	0	0
GLTT22	11	0
GLTW11	0	0
GLTC11	10	0
GLT*11	0	0
GLTY11	0	0
GLTL31	4	0
GLTF11	0	0
GLTS32	6	0
GLTS33	0	0
GLTR32	0	0
GLTR33	0	0
GLTQ11	0	0
GLTH11	0	0
GLTL32	28	0
GLTL33	0	0
GLTP21	0	0
GLTP22	1	0
GLTG23	9	0
GLTG24	0	0
GLTE12	26	0
GLTD12	0	0
GLTV23	0	0
GLTV24	0	0
GLTA23	0	0
GLTA24	0	0
GLTR34	3	0
GLTS34	0	0
GLTK12	0	0
GLTN12	0	0
GLTM12	1	0
GLTI12	0	0
GLTT23	0	0
GLTT24	7	0
GLTW12	3	0
GLTC12	0	0
GLT*12	0	0
GLTY12	0	0
GLTL34	0	0
GLTF12	0	0
GLTS35	0	0
GLTS36	3	0
GLTR35	0	0
GLTR36	0	0
GLTQ12	7	0
GLTH12	3	0
GLTL35	5	0
GLTL36	15	0
GLTP23	0	0
GLTP24	0	0
GLWG11	0	0
GLWG12	2	0
GLWE6	0	0
GLWD6	0	0
GLWV11	0	0
GLWV12	0	0
GLWA11	0	0
GLWA12	0	0
GLWR16	0	0
GLWS16	2	0
GLWK6	0	0
GLWN6	0	0
GLWM6	0	0
GLWI6	0	0
GLWT11	0	0
GLWT12	0	0
GLWW6	0	0
GLWC6	0	0
GLW*6	0	0
GLWY6	0	0
GLWL16	0	0
GLWF6	0	0
GLWS17	11	0
GLWS18	1	0
GLWR17	0	0
GLWR18	0	0
GLWQ6	0	0
GLWH6	0	0
GLWL17	0	0
GLWL18	0	0
GLWP11	0	0
GLWP12	1	0
GLCG11	0	0
GLCG12	24	0
GLCE6	0	0
GLCD6	4	0
GLCV11	0	0
GLCV12	0	0
GLCA11	0	0
GLCA12	0	0
GLCR16	0	0
GLCS16	0	0
GLCK6	0	0
GLCN6	4	0
GLCM6	0	0
GLCI6	0	0
GLCT11	8	0
GLCT12	0	0
GLCW6	0	0
GLCC6	7	0
GLC*6	0	0
GLCY6	0	0
GLCL16	4	0
GLCF6	0	0
GLCS17	0	0
GLCS18	5	0
GLCR17	0	0
GLCR18	0	0
GLCQ6	0	0
GLCH6	21	0
GLCL17	2	0
GLCL18	0	0
GLCP11	0	0
GLCP12	0	0
GL*G11	0	0
GL*G12	0	0
GL*E6	0	0
GL*D6	0	0
GL*V11	0	0
GL*V12	4	0
GL*A11	5	0
GL*A12	6	0
GL*R16	0	0
GL*S16	36	0
GL*K6	8	0
GL*N6	0	0
GL*M6	0	0
GL*I6	1	0
GL*T11	0	0
GL*T12	0	0
GL*W6	0	0
GL*C6	0	0
GL**6	0	0
GL*Y6	1	0
GL*L16	0	0
GL*F6	0	0
GL*S17	0	0
GL*S18	0	0
GL*R17	0	0
GL*R18	0	0
GL*Q6	0	0
GL*H6	7	0
GL*L17	0	0
GL*L18	0	0
GL*P11	0	0
GL*P12	0	0
GLYG11	0	0
GLYG12	7	0
GLYE6	0	0
GLYD6	2	0
GLYV11	0	0
GLYV12	0	0
GLYA11	0	0
GLYA12	17	0
GLYR16	0	0
GLYS16	0	0
GLYK6	0	0
GLYN6	0	0
GLYM6	0	0
GLYI6	0	0
GLYT11	0	0
GLYT12	1	0
GLYW6	0	0
GLYC6	9	0
GLY*6	0	0
GLYY6	0	0
GLYL16	7	0
GLYF6	28	0
GLYS17	10	0
GLYS18	0	0
GLYR17	0	0
GLYR18	0	0
GLYQ6	0	0
GLYH6	6	0
GLYL17	0	0
GLYL18	14	0
GLYP11	0	0
GLYP12	0	0
GLLG31	5	0
GLLG32	0	0
GLLE16	0	0
GLLD16	0	0
GLLV31	0	0
GLLV32	0	0
GLLA31	0	0
GLLA32	0	0
GLLR46	1	0
GLLS46	1	0
GLLK16	0	0
GLLN16	3	0
GLLM16	0	0
GLLI16	0	0
GLLT31	0	0
GLLT32	0	0
GLLW16	0	0
GLLC16	0	0
GLL*16	2	0
GLLY16	0	0
GLLL46	1	0
GLLF16	16	0
GLLS47	16	0
GLLS48	0	0
GLLR47	0	0
GLLR48	21	0
GLLQ16	0	0
GLLH16	0	0
GLLL47	0	0
GLLL48	0	0
GLLP31	0	0
GLLP32	0	0
GLFG11	0	0
GLFG12	4	0
GLFE6	0	0
GLFD6	0	0
GLFV11	22	0
GLFV12	4	0
GLFA11	0	0
GLFA12	2	0
GLFR16	0	0
GLFS16	22	0
GLFK6	0	0
GLFN6	1	0
GLFM6	23	0
GLFI6	17	0
GLFT11	6	0
GLFT12	0	0
GLFW6	0	0
GLFC6	9	0
GLF*6	0	0
GLFY6	9	0
GLFL16	30	0
GLFF6	21	0
GLFS17	19	0
GLFS18	65	0
GLFR17	3	0
GLFR18	5	0
GLFQ6	0	0
GLFH6	0	0
GLFL17	0	0
GLFL18	1	0
GLFP11	0	0
GLFP12	4	0
GLSG33	0	0
GLSG34	0	0
GLSE17	0	0
GLSD17	0	0
GLSV33	0	0
GLSV34	0	0
GLSA33	0	0
GLSA34	0	0
GLSR49	0	0
GLSS49	0	0
GLSK17	0	0
GLSN17	60	0
GLSM17	0	0
GLSI17	0	0
GLST33	0	0
GLST34	0	0
GLSW17	4	0
GLSC17	0	0
GLS*17	0	0
GLSY17	0	0
GLSL49	0	0
GLSF17	0	0
GLSS50	0	0
GLSS51	4	0
GLSR50	0	0
GLSR51	0	0
GLSQ17	0	0
GLSH17	0	0
GLSL50	0	0
GLSL51	0	0
GLSP33	9	0
GLSP34	0	0
GLSG35	1	0
GLSG36	0	0
GLSE18	0	0
GLSD18	2	0
GLSV35	0	0
GLSV36	0	0
GLSA35	0	0
GLSA36	0	1
GLSR52	0	0
GLSS52	0	0
GLSK18	54	0
GLSN18	11	0
GLSM18	0	0
GLSI18	0	0
GLST35	0	0
GLST36	22	0
GLSW18	0	0
GLSC18	0	0
GLS*18	1	0
GLSY18	0	0
GLSL52	42	0
GLSF18	1	0
GLSS53	0	0
GLSS54	49	0
GLSR53	3	0
GLSR54	1	0
GLSQ18	0	0
GLSH18	21	0
GLSL53	0	0
GLSL54	5	0
GLSP35	0	0
GLSP36	4	0
GLRG33	7	0
GLRG34	0	0
GLRE17	0	0
GLRD17	0	0
GLRV33	0	0
GLRV34	1	0
GLRA33	0	0
GLRA34	0	0
GLRR49	0	0
GLRS49	25	0
GLRK17	0	0
GLRN17	16	0
GLRM17	0	0
GLRI17	0	0
GLRT33	0	0
GLRT34	0	0
GLRW17	0	0
GLRC17	5	0
GLR*17	0	0
GLRY17	31	0
GLRL49	0	0
GLRF17	13	0
GLRS50	0	0
GLRS51	15	0
GLRR50	0	0
GLRR51	10	0
GLRQ17	0	0
GLRH17	0	0
GLRL50	5	0
GLRL51	0	0
GLRP33	31	0
GLRP34	0	0
GLRG35	0	0
GLRG36	1	0
GLRE18	1	0
GLRD18	4	0
GLRV35	0	0
GLRV36	5	0
GLRA35	0	0
GLRA36	23	0
GLRR52	0	0
GLRS52	0	0
GLRK18	0	0
GLRN18	0	0
GLRM18	0	0
GLRI18	0	0
GLRT35	0	0
GLRT36	0	0
GLRW18	4	0
GLRC18	0	0
GLR*18	0	0
GLRY18	21	0
GLRL52	36	0
GLRF18	10	0
GLRS53	6	0
GLRS54	1	0
GLRR53	0	0
GLRR54	0	0
GLRQ18	23	0
GLRH18	4	0
GLRL53	0	0
GLRL54	8	0
GLRP35	8	0
GLRP36	1	0
GLQG11	6	0
GLQG12	1	0
GLQE6	0	0
GLQD6	0	0
GLQV11	1	0
GLQV12	0	0
GLQA11	0	0
GLQA12	7	0
GLQR16	0	0
GLQS16	0	0
GLQK6	0	0
GLQN6	14	0
GLQM6	0	0
GLQI6	0	0
GLQT11	0	0
GLQT12	1	0
GLQW6	0	0
GLQC6	0	0
GLQ*6	0	0
GLQY6	0	0
GLQL16	4	0
GLQF6	0	0
GLQS17	1	0
GLQS18	0	0
GLQR17	0	0
GLQR18	0	0
GLQQ6	0	0
GLQH6	0	0
GLQL17	0	0
GLQL18	31	0
GLQP11	0	0
GLQP12	0	0
GLHG11	3	0
GLHG12	0	0
GLHE6	0	0
GLHD6	0	0
GLHV11	0	0
GLHV12	0	0
GLHA11	0	0
GLHA12	2	0
GLHR16	0	0
GLHS16	58	0
GLHK6	1	0
GLHN6	0	0
GLHM6	12	0
GLHI6	0	0
GLHT11	0	0
GLHT12	0	0
GLHW6	0	0
GLHC6	0	0
GLH*6	0	0
GLHY6	0	0
GLHL16	0	0
GLHF6	0	0
GLHS17	0	0
GLHS18	0	0
GLHR17	0	0
GLHR18	0	0
GLHQ6	0	0
GLHH6	6	0
GLHL17	0	0
GLHL18	0	0
GLHP11	0	0
GLHP12	0	0
GLLG33	40	0
GLLG34	7	0
GLLE17	1	0
GLLD17	0	0
GLLV33	0	0
GLLV34	0	0
GLLA33	0	0
GLLA34	0	0
GLLR49	0	0
GLLS49	0	0
GLLK17	0	0
GLLN17	0	0
GLLM17	0	0
GLLI17	0	0
GLLT33	0	0
GLLT34	42	0
GLLW17	4	0
GLLC17	0	0
GLL*17	0	0
GLLY17	26	0
GLLL49	8	0
GLLF17	1	0
GLLS50	18	0
GLLS51	12	0
GLLR50	0	0
GLLR51	0	0
GLLQ17	0	0
GLLH17	0	0
GLLL50	0	0
GLLL51	0	0
GLLP33	0	0
GLLP34	0	0
GLLG35	8	0
GLLG36	9	0
GLLE18	31	0
GLLD18	0	0
GLLV35	13	0
GLLV36	0	0
GLLA35	18	0
GLLA36	42	0
GLLR52	0	0
GLLS52	9	0
GLLK18	0	0
GLLN18	4	0
GLLM18	2	0
GLLI18	0	0
GLLT35	0	0
GLLT36	0	0
GLLW18	7	0
GLLC18	10	0
GLL*18	0	0
GLLY18	0	0
GLLL52	5	0
GLLF18	0	0
GLLS53	23	0
GLLS54	0	0
GLLR53	7	0
GLLR54	0	0
GLLQ18	1	0
GLLH18	0	0
GLLL53	0	0
GLLL54	0	0
GLLP35	0	0
GLLP36	0	0
GLPG21	0	0
GLPG22	1	0
GLPE11	12	0
GLPD11	0	0
GLPV21	0	0
GLPV22	0	0
GLPA21	14	0
GLPA22	0	0
GLPR31	0	0
GLPS31	1	0
GLPK11	0	0
GLPN11	0	0
GLPM11	0	0
GLPI11	0	0
GLPT21	11	0
GLPT22	0	0
GLPW11	0	0
GLPC11	18	0
GLP*11	5	0
GLPY11	1	0
GLPL31	0	0
GLPF11	0	0
GLPS32	0	0
GLPS33	0	0
GLPR32	0	0
GLPR33	0	0
GLPQ11	0	0
GLPH11	0	0
GLPL32	0	0
GLPL33	8	0
GLPP21	0	0
GLPP22	6	0
GLPG23	0	0
GLPG24	0	0
GLPE12	0	0
GLPD12	10	0
GLPV23	0	0
GLPV24	0	0
GLPA23	3	0
GLPA24	63	0
GLPR34	8	0
GLPS34	0	0
GLPK12	11	0
GLPN12	0	0
GLPM12	8	0
GLPI12	0	0
GLPT23	0	0
GLPT24	0	0
GLPW12	0	0
GLPC12	0	0
GLP*12	29	0
GLPY12	37	0
GLPL34	21	0
GLPF12	15	0
GLPS35	1	0
GLPS36	7	1
GLPR35	0	0
GLPR36	0	0
GLPQ12	0	0
GLPH12	0	0
GLPL35	0	0
GLPL36	0	0
GLPP23	0	0
GLPP24	1	0
GPGG9	20	0
GPGG10	53	0
GPGE5	6	0
GPGD5	43	0
GPGV9	0	0
GPGV10	17	0
GPGA9	0	0
GPGA10	0	0
GPGR13	0	0
GPGS13	13	0
GPGK5	14	0
GPGN5	0	0
GPGM5	0	0
GPGI5	1	0
GPGT9	3	0
GPGT10	0	0
GPGW5	14	0
GPGC5	13	0
GPG*5	0	0
GPGY5	0	0
GPGL13	0	0
GPGF5	0	0
GPGS14	9	0
GPGS15	30	0
GPGR14	0	0
GPGR15	3	0
GPGQ5	8	0
GPGH5	1	0
GPGL14	3	0
GPGL15	8	0
GPGP9	0	0
GPGP10	0	0
GPGG11	4	0
GPGG12	3	0
GPGE6	0	0
GPGD6	12	0
GPGV11	19	0
GPGV12	11	0
GPGA11	30	0
GPGA12	21	0
GPGR16	23	0
GPGS16	1	0
GPGK6	0	0
GPGN6	0	0
GPGM6	0	0
GPGI6	0	0
GPGT11	20	0
GPGT12	0	0
GPGW6	0	0
GPGC6	16	0
GPG*6	0	0
GPGY6	1	0
GPGL16	0	0
GPGF6	0	0
GPGS17	0	0
GPGS18	0	0
GPGR17	9	0
GPGR18	0	0
GPGQ6	0	0
GPGH6	0	0
GPGL17	0	0
GPGL18	0	0
GPGP11	1	0
GPGP12	0	0
GPEG5	0	0
GPEG6	0	0
GPEE3	0	0
GPED3	31	0
GPEV5	5	0
GPEV6	17	0
GPEA5	27	0
GPEA6	0	0
GPER7	0	0
GPES7	0	0
GPEK3	0	0
GPEN3	0	0
GPEM3	0	0
GPEI3	0	0
GPET5	0	0
GPET6	14	0
GPEW3	72	0
GPEC3	13	0
GPE*3	0	0
GPEY3	0	0
GPEL7	0	0
GPEF3	1	0
GPES8	0	0
GPES9	0	0
GPER8	6	0
GPER9	0	0
GPEQ3	0	0
GPEH3	0	0
GPEL8	0	0
GPEL9	0	0
GPEP5	0	0
GPEP6	0	0
GPDG5	0	0
GPDG6	0	0
GPDE3	0	0
GPDD3	0	0
GPDV5	0	0
GPDV6	0	0
GPDA5	0	0
GPDA6	27	0
GPDR7	0	0
GPDS7	11	0
GPDK3	0	0
GPDN3	0	0
GPDM3	0	0
GPDI3	0	0
GPDT5	0	0
GPDT6	0	0
GPDW3	0	0
GPDC3	0	0
GPD*3	0	0
GPDY3	0	0
GPDL7	1	0
GPDF3	0	0
GPDS8	0	0
GPDS9	0	0
GPDR8	0	0
GPDR9	0	0
GPDQ3	0	0
GPDH3	0	0
GPDL8	0	0
GPDL9	0	0
GPDP5	0	0
GPDP6	0	0
GPVG9	6	0
GPVG10	0	0
GPVE5	0	0
GPVD5	6	0
GPVV9	47	0
GPVV10	0	0
GPVA9	0	0
GPVA10	0	0
GPVR13	0	0
GPVS13	0	0
GPVK5	0	0
GPVN5	0	0
GPVM5	0	0
GPVI5	2	0
GPVT9	0	0
GPVT10	0	0
GPVW5	0	0
GPVC5	0	0
GPV*5	0	0
GPVY5	13	0
GPVL13	0	0
GPVF5	0	0
GPVS14	0	0
GPVS15	14	0
GPVR14	42	0
GPVR15	20	0
GPVQ5	0	0
GPVH5	0	0
GPVL14	0	0
GPVL15	0	0
GPVP9	0	0
GPVP10	0	0
GPVG11	1	0
GPVG12	14	0
GPVE6	0	0
GPVD6	0	0
GPVV11	0	0
GPVV12	0	0
GPVA11	0	0
GPVA12	0	0
GPVR16	0	0
GPVS16	0	0
GPVK6	7	0
GPVN6	21	0
GPVM6	0	0
GPVI6	0	0
GPVT11	0	0
GPVT12	0	0
GPVW6	0	0
GPVC6	0	0
GPV*6	0	0
GPVY6	0	0
GPVL16	50	0
GPVF6	0	0
GPVS17	0	0
GPVS18	13	0
GPVR17	0	0
GPVR18	0	0
GPVQ6	5	0
GPVH6	0	0
GPVL17	0	0
GPVL18	0	0
GPVP11	1	0
GPVP12	0	0
GPAG9	18	0
GPAG10	0	0
GPAE5	15	0
GPAD5	0	0
GPAV9	0	0
GPAV10	0	0
GPAA9	0	0
GPAA10	0	0
GPAR13	0	0
GPAS13	0	0
GPAK5	0	0
GPAN5	0	0
GPAM5	0	0
GPAI5	0	0
GPAT9	0	0
GPAT10	0	0
GPAW5	1	0
GPAC5	0	0
GPA*5	0	0
GPAY5	22	0
GPAL13	0	0
GPAF5	0	0
GPAS14	0	0
GPAS15	0	0
GPAR14	0	0
GPAR15	0	0
GPAQ5	0	0
GPAH5	0	0
GPAL14	0	0
GPAL15	1	0
GPAP9	0	0
GPAP10	0	0
GPAG11	46	0
GPAG12	7	0
GPAE6	0	0
GPAD6	6	0
GPAV11	0	0
GPAV12	11	0
GPAA11	0	0
GPAA12	0	0
GPAR16	5	0
GPAS16	0	0
GPAK6	0	0
GPAN6	0	0
GPAM6	0	0
GPAI6	0	0
GPAT11	0	0
GPAT12	0	0
GPAW6	0	0
GPAC6	0	0
GPA*6	0	0
GPAY6	0	0
GPAL16	1	0
GPAF6	0	0
GPAS17	5	0
GPAS18	0	0
GPAR17	1	0
GPAR18	0	0
GPAQ6	11	0
GPAH6	1	0
GPAL17	4	0
GPAL18	0	0
GPAP11	0	0
GPAP12	19	0
GPRG13	0	0
GPRG14	0	0
GPRE7	0	0
GPRD7	0	0
GPRV13	0	0
GPRV14	0	0
GPRA13	6	0
GPRA14	0	0
GPRR19	0	0
GPRS19	0	0
GPRK7	0	0
GPRN7	2	0
GPRM7	0	0
GPRI7	0	0
GPRT13	0	0
GPRT14	1	0
GPRW7	0	0
GPRC7	3	0
GPR*7	0	0
GPRY7	0	0
GPRL19	0	0
GPRF7	0	0
GPRS20	11	0
GPRS21	1	0
GPRR20	0	0
GPRR21	0	0
GPRQ7	0	0
GPRH7	0	0
GPRL20	0	0
GPRL21	0	0
GPRP13	0	0
GPRP14	0	0
GPSG13	2	0
GPSG14	0	0
GPSE7	0	0
GPSD7	6	0
GPSV13	0	0
GPSV14	0	0
GPSA13	0	0
GPSA14	0	0
GPSR19	0	0
GPSS19	0	0
GPSK7	0	0
GPSN7	0	0
GPSM7	0	0
GPSI7	0	0
GPST13	12	0
GPST14	0	0
GPSW7	0	0
GPSC7	0	0
GPS*7	0	0
GPSY7	1	0
GPSL19	0	0
GPSF7	0	0
GPSS20	0	0
GPSS21	0	0
GPSR20	0	0
GPSR21	0	0
GPSQ7	0	0
GPSH7	0	0
GPSL20	0	0
GPSL21	0	0
GPSP13	0	0
GPSP14	0	0
GPKG5	0	0
GPKG6	0	0
GPKE3	0	0
GPKD3	0	0
GPKV5	0	0
GPKV6	0	0
GPKA5	0	0
GPKA6	0	0
GPKR7	0	0
GPKS7	0	0
GPKK3	0	0
GPKN3	0	0
GPKM3	15	0
GPKI3	0	0
GPKT5	0	0
GPKT6	0	0
GPKW3	0	0
GPKC3	0	0
GPK*3	0	0
GPKY3	0	0
GPKL7	0	0
GPKF3	0	0
GPKS8	0	0
GPKS9	0	0
GPKR8	0	0
GPKR9	4	0
GPKQ3	0	0
GPKH3	0	0
GPKL8	0	0
GPKL9	0	0
GPKP5	0	0
GPKP6	0	0
GPNG5	3	0
GPNG6	1	0
GPNE3	0	0
GPND3	0	0
GPNV5	0	0
GPNV6	0	0
GPNA5	0	0
GPNA6	0	0
GPNR7	0	0
GPNS7	1	0
GPNK3	0	0
GPNN3	0	0
GPNM3	0	0
GPNI3	5	0
GPNT5	0	0
GPNT6	5	0
GPNW3	0	0
GPNC3	0	0
GPN*3	9	0
GPNY3	0	0
GPNL7	0	0
GPNF3	0	0
GPNS8	0	0
GPNS9	7	0
GPNR8	0	0
GPNR9	0	0
GPNQ3	20	0
GPNH3	0	0
GPNL8	0	0
GPNL9	0	0
GPNP5	0	0
GPNP6	0	0
GPMG5	0	0
GPMG6	0	0
GPME3	0	0
GPMD3	0	0
GPMV5	0	0
GPMV6	0	0
GPMA5	0	0
GPMA6	0	0
GPMR7	0	0
GPMS7	0	0
GPMK3	0	0
GPMN3	0	0
GPMM3	0	0
GPMI3	0	0
GPMT5	0	0
GPMT6	0	0
GPMW3	0	0
GPMC3	0	0
GPM*3	0	0
GPMY3	0	0
GPML7	0	0
GPMF3	0	0
GPMS8	0	0
GPMS9	0	0
GPMR8	19	0
GPMR9	0	0
GPMQ3	0	0
GPMH3	0	0
GPML8	0	0
GPML9	16	0
GPMP5	0	0
GPMP6	0	0
GPIG5	2	0
GPIG6	0	0
GPIE3	0	0
GPID3	33	0
GPIV5	0	0
GPIV6	25	0
GPIA5	0	0
GPIA6	0	0
GPIR7	0	0
GPIS7	0	0
GPIK3	0	0
GPIN3	0	0
GPIM3	0	0
GPII3	0	0
GPIT5	0	0
GPIT6	0	0
GPIW3	0	0
GPIC3	9	0
GPI*3	0	0
GPIY3	0	0
GPIL7	1	0
GPIF3	4	0
GPIS8	0	0
GPIS9	0	0
GPIR8	0	0
GPIR9	0	0
GPIQ3	0	0
GPIH3	0	0
GPIL8	0	0
GPIL9	8	0
GPIP5	0	0
GPIP6	0	0
GPTG9	18	0
GPTG10	0	0
GPTE5	2	0
GPTD5	0	0
GPTV9	0	0
GPTV10	0	0
GPTA9	0	0
GPTA10	0	0
GPTR13	0	0
GPTS13	33	0
GPTK5	0	0
GPTN5	0	0
GPTM5	0	0
GPTI5	0	0
GPTT9	0	0
GPTT10	0	0
GPTW5	0	0
GPTC5	0	0
GPT*5	0	0
GPTY5	0	0
GPTL13	0	0
GPTF5	0	0
GPTS14	0	0
GPTS15	0	0
GPTR14	0	0
GPTR15	0	0
GPTQ5	0	0
GPTH5	0	0
GPTL14	0	0
GPTL15	0	0
GPTP9	0	0
GPTP10	0	0
GPTG11	0	0
GPTG12	0	0
GPTE6	0	0
GPTD6	0	0
GPTV11	0	0
GPTV12	28	0
GPTA11	0	0
GPTA12	1	0
GPTR16	0	0
GPTS16	0	0
GPTK6	0	0
GPTN6	0	0
GPTM6	6	0
GPTI6	50	0
GPTT11	0	0
GPTT12	0	0
GPTW6	1	0
GPTC6	0	0
GPT*6	14	0
GPTY6	0	0
GPTL16	0	0
GPTF6	0	0
GPTS17	0	0
GPTS18	0	0
GPTR17	0	0
GPTR18	0	0
GPTQ6	18	0
GPTH6	0	0
GPTL17	0	0
GPTL18	12	0
GPTP11	4	0
GPTP12	0	0
GPWG5	0	0
GPWG6	0	0
GPWE3	0	0
GPWD3	0	0
GPWV5	0	0
GPWV6	9	0
GPWA5	0	0
GPWA6	0	0
GPWR7	0	0
GPWS7	1	0
GPWK3	0	0
GPWN3	0	0
GPWM3	0	0
GPWI3	0	0
GPWT5	0	0
GPWT6	1	0
GPWW3	0	0
GPWC3	0	0
GPW*3	0	0
GPWY3	24	0
GPWL7	1	0
GPWF3	0	0
GPWS8	0	0
GPWS9	0	0
GPWR8	34	0
GPWR9	0	0
GPWQ3	0	0
GPWH3	0	0
GPWL8	0	0
GPWL9	0	0
GPWP5	0	0
GPWP6	0	0
GPCG5	4	0
GPCG6	0	0
GPCE3	0	0
GPCD3	0	0
GPCV5	7	0
GPCV6	1	0
GPCA5	0	0
GPCA6	0	0
GPCR7	0	0
GPCS7	0	0
GPCK3	0	0
GPCN3	0	0
GPCM3	11	0
GPCI3	25	0
GPCT5	0	0
GPCT6	16	0
GPCW3	0	0
GPCC3	3	0
GPC*3	0	0
GPCY3	0	0
GPCL7	0	0
GPCF3	0	0
GPCS8	0	0
GPCS9	4	0
GPCR8	0	0
GPCR9	1	0
GPCQ3	0	0
GPCH3	0	0
GPCL8	0	0
GPCL9	0	0
GPCP5	0	0
GPCP6	0	0
GP*G5	0	0
GP*G6	0	0
GP*E3	0	0
GP*D3	0	0
GP*V5	0	0
GP*V6	6	0
GP*A5	0	0
GP*A6	0	0
GP*R7	0	0
GP*S7	0	0
GP*K3	0	0
GP*N3	0	0
GP*M3	0	0
GP*I3	0	0
GP*T5	0	0
GP*T6	0	0
GP*W3	0	0
GP*C3	0	0
GP**3	0	0
GP*Y3	0	0
GP*L7	0	0
GP*F3	0	0
GP*S8	0	0
GP*S9	0	0
GP*R8	0	0
GP*R9	0	0
GP*Q3	0	0
GP*H3	0	0
GP*L8	0	0
GP*L9	0	0
GP*P5	0	0
GP*P6	0	0
GPYG5	0	0
GPYG6	0	0
GPYE3	0	0
GPYD3	0	0
GPYV5	6	0
GPYV6	8	0
GPYA5	0	0
GPYA6	0	0
GPYR7	0	0
GPYS7	1	0
GPYK3	0	0
GPYN3	0	0
GPYM3	0	0
GPYI3	1	0
GPYT5	0	0
GPYT6	0	0
GPYW3	0	0
GPYC3	0	0
GPY*3	0	0
GPYY3	1	0
GPYL7	0	0
GPYF3	0	0
GPYS8	0	0
GPYS9	0	0
GPYR8	0	0
GPYR9	0	0
GPYQ3	0	0
GPYH3	0	0
GPYL8	0	0
GPYL9	0	0
GPYP5	0	0
GPYP6	1	0
GPLG13	0	0
GPLG14	26	0
GPLE7	0	0
GPLD7	13	0
GPLV13	0	0
GPLV14	0	0
GPLA13	0	0
GPLA14	0	0
GPLR19	12	0
GPLS19	0	0
GPLK7	0	0
GPLN7	0	0
GPLM7	0	0
GPLI7	0	0
GPLT13	0	0
GPLT14	0	0
GPLW7	0	0
GPLC7	0	0
GPL*7	3	0
GPLY7	0	0
GPLL19	4	0
GPLF7	0	0
GPLS20	0	0
GPLS21	0	0
GPLR20	15	0
GPLR21	10	0
GPLQ7	0	0
GPLH7	0	0
GPLL20	0	0
GPLL21	1	0
GPLP13	0	0
GPLP14	0	0
GPFG5	9	0
GPFG6	0	0
GPFE3	16	0
GPFD3	5	0
GPFV5	0	0
GPFV6	45	0
GPFA5	0	0
GPFA6	0	0
GPFR7	2	0
GPFS7	0	0
GPFK3	0	0
GPFN3	5	0
GPFM3	22	0
GPFI3	0	0
GPFT5	0	0
GPFT6	0	0
GPFW3	0	0
GPFC3	5	0
GPF*3	1	0
GPFY3	0	0
GPFL7	0	0
GPFF3	1	0
GPFS8	0	0
GPFS9	0	0
GPFR8	14	0
GPFR9	0	0
GPFQ3	0	0
GPFH3	0	0
GPFL8	7	0
GPFL9	0	0
GPFP5	0	0
GPFP6	15	0
GPSG15	0	0
GPSG16	0	0
GPSE8	0	0
GPSD8	0	0
GPSV15	0	0
GPSV16	0	0
GPSA15	0	0
GPSA16	16	0
GPSR22	18	0
GPSS22	0	0
GPSK8	0	0
GPSN8	0	0
GPSM8	0	0
GPSI8	0	0
GPST15	0	0
GPST16	13	0
GPSW8	0	0
GPSC8	0	0
GPS*8	0	0
GPSY8	7	0
GPSL22	0	0
GPSF8	0	0
GPSS23	0	0
GPSS24	0	0
GPSR23	10	0
GPSR24	0	0
GPSQ8	0	0
GPSH8	0	0
GPSL23	0	0
GPSL24	0	0
GPSP15	0	0
GPSP16	0	0
GPSG17	24	0
GPSG18	2	0
GPSE9	24	0
GPSD9	0	0
GPSV17	0	0
GPSV18	4	0
GPSA17	0	0
GPSA18	0	0
GPSR25	0	0
GPSS25	0	0
GPSK9	0	0
GPSN9	0	0
GPSM9	0	0
GPSI9	0	0
GPST17	0	0
GPST18	0	0
GPSW9	0	0
GPSC9	0	0
GPS*9	0	0
GPSY9	0	0
GPSL25	0	0
GPSF9	0	0
GPSS26	1	0
GPSS27	0	0
GPSR26	0	0
GPSR27	0	0
GPSQ9	0	0
GPSH9	2	0
GPSL26	0	0
GPSL27	30	0
GPSP17	0	0
GPSP18	1	0
GPRG15	13	0
GPRG16	0	0
GPRE8	11	0
GPRD8	0	0
GPRV15	0	0
GPRV16	0	0
GPRA15	0	0
GPRA16	0	0
GPRR22	0	0
GPRS22	0	0
GPRK8	0	0
GPRN8	0	0
GPRM8	6	0
GPRI8	0	0
GPRT15	0	0
GPRT16	0	0
GPRW8	0	0
GPRC8	0	0
GPR*8	0	0
GPRY8	0	0
GPRL22	0	0
GPRF8	0	0
GPRS23	0	0
GPRS24	0	0
GPRR23	1	0
GPRR24	1	0
GPRQ8	0	0
GPRH8	12	0
GPRL23	0	0
GPRL24	0	0
GPRP15	11	0
GPRP16	3	0
GPRG17	5	0
GPRG18	0	0
GPRE9	0	0
GPRD9	10	0
GPRV17	4	0
GPRV18	0	0
GPRA17	0	0
GPRA18	0	0
GPRR25	3	0
GPRS25	62	0
GPRK9	0	0
GPRN9	0	0
GPRM9	0	0
GPRI9	0	0
GPRT17	0	0
GPRT18	0	0
GPRW9	0	0
GPRC9	0	0
GPR*9	0	0
GPRY9	0	0
GPRL25	0	0
GPRF9	0	0
GPRS26	0	0
GPRS27	7	0
GPRR26	15	0
GPRR27	0	0
GPRQ9	0	0
GPRH9	0	0
GPRL26	0	0
GPRL27	0	0
GPRP17	0	0
GPRP18	0	0
GPQG5	24	0
GPQG6	0	0
GPQE3	0	0
GPQD3	0	0
GPQV5	3	0
GPQV6	0	0
GPQA5	1	0
GPQA6	0	0
GPQR7	0	0
GPQS7	7	0
GPQK3	0	0
GPQN3	0	0
GPQM3	0	0
GPQI3	0	0
GPQT5	0	0
GPQT6	0	0
GPQW3	0	0
GPQC3	0	0
GPQ*3	3	0
GPQY3	0	0
GPQL7	0	0
GPQF3	0	0
GPQS8	0	0
GPQS9	8	0
GPQR8	0	0
GPQR9	0	0
GPQQ3	0	0
GPQH3	0	0
GPQL8	0	0
GPQL9	1	0
GPQP5	0	0
GPQP6	0	0
GPHG5	0	0
GPHG6	0	0
GPHE3	0	0
GPHD3	0	0
GPHV5	0	0
GPHV6	0	0
GPHA5	0	0
GPHA6	15	0
GPHR7	0	0
GPHS7	0	0
GPHK3	0	0
GPHN3	0	0
GPHM3	0	0
GPHI3	0	0
GPHT5	0	0
GPHT6	0	0
GPHW3	0	0
GPHC3	0	0
GPH*3	0	0
GPHY3	0	0
GPHL7	0	0
GPHF3	0	0
GPHS8	0	0
GPHS9	0	0
GPHR8	0	0
GPHR9	0	0
GPHQ3	0	0
GPHH3	4	0
GPHL8	0	0
GPHL9	16	0
GPHP5	10	0
GPHP6	0	0
GPLG15	0	0
GPLG16	0	0
GPLE8	0	0
GPLD8	0	0
GPLV15	0	0
GPLV16	0	0
GPLA15	0	0
GPLA16	0	0
GPLR22	0	0
GPLS22	0	0
GPLK8	0	0
GPLN8	0	0
GPLM8	0	0
GPLI8	0	0
GPLT15	0	0
GPLT16	0	0
GPLW8	0	0
GPLC8	0	0
GPL*8	0	0
GPLY8	1	0
GPLL22	0	0
GPLF8	0	0
GPLS23	0	0
GPLS24	0	0
GPLR23	0	0
GPLR24	2	0
GPLQ8	0	0
GPLH8	0	0
GPLL23	0	0
GPLL24	0	0
GPLP15	0	0
GPLP16	0	0
GPLG17	0	0
GPLG18	0	0
GPLE9	0	0
GPLD9	0	0
GPLV17	3	0
GPLV18	1	0
GPLA17	0	0
GPLA18	0	0
GPLR25	0	0
GPLS25	0	0
GPLK9	13	0
GPLN9	0	0
GPLM9	0	0
GPLI9	0	0
GPLT17	0	0
GPLT18	0	0
GPLW9	37	0
GPLC9	0	0
GPL*9	0	0
GPLY9	0	0
GPLL25	5	0
GPLF9	0	0
GPLS26	0	0
GPLS27	0	0
GPLR26	0	0
GPLR27	2	0
GPLQ9	4	0
GPLH9	0	0
GPLL26	0	0
GPLL27	0	0
GPLP17	0	0
GPLP18	25	0
GPPG9	0	0
GPPG10	4	0
GPPE5	0	0
GPPD5	0	0
GPPV9	0	0
GPPV10	0	0
GPPA9	12	0
GPPA10	0	0
GPPR13	0	0
GPPS13	10	0
GPPK5	0	0
GPPN5	0	0
GPPM5	0	0
GPPI5	0	0
GPPT9	0	0
GPPT10	0	0
GPPW5	0	0
GPPC5	0	0
GPP*5	0	0
GPPY5	0	0
GPPL13	0	0
GPPF5	0	0
GPPS14	0	0
GPPS15	0	0
GPPR14	0	0
GPPR15	0	0
GPPQ5	0	0
GPPH5	0	0
GPPL14	0	0
GPPL15	0	0
GPPP9	9	0
GPPP10	0	0
GPPG11	0	0
GPPG12	0	0
GPPE6	0	0
GPPD6	0	0
GPPV11	0	0
GPPV12	0	0
GPPA11	0	0
GPPA12	0	0
GPPR16	0	0
GPPS16	0	0
GPPK6	0	0
GPPN6	0	0
GPPM6	0	0
GPPI6	1	0
GPPT11	0	0
GPPT12	0	0
GPPW6	0	0
GPPC6	0	0
GPP*6	0	0
GPPY6	11	0
GPPL16	0	0
GPPF6	0	0
GPPS17	0	0
GPPS18	0	0
GPPR17	0	0
GPPR18	0	0
GPPQ6	0	0
GPPH6	0	0
GPPL17	0	0
GPPL18	0	0
GPPP11	0	0
GPPP12	0	0
GPGG13	19	0
GPGG14	1	0
GPGE7	0	0
GPGD7	3	0
GPGV13	0	0
GPGV14	8	0
GPGA13	0	0
GPGA14	0	0
GPGR19	0	0
GPGS19	0	0
GPGK7	0	0
GPGN7	1	0
GPGM7	0	0
GPGI7	0	0
GPGT13	0	0
GPGT14	0	0
GPGW7	20	0
GPGC7	11	0
GPG*7	1	0
GPGY7	0	0
GPGL19	0	0
GPGF7	0	0
GPGS20	0	0
GPGS21	5	0
GPGR20	23	0
GPGR21	0	0
GPGQ7	0	0
GPGH7	8	0
GPGL20	0	0
GPGL21	0	0
GPGP13	0	0
GPGP14	0	0
GPGG15	6	0
GPGG16	0	0
GPGE8	0	0
GPGD8	0	0
GPGV15	0	0
GPGV16	0	0
GPGA15	0	0
GPGA16	0	0
GPGR22	4	0
GPGS22	40	0
GPGK8	1	0
GPGN8	1	0
GPGM8	9	0
GPGI8	0	0
GPGT15	0	0
GPGT16	0	0
GPGW8	0	0
GPGC8	0	0
GPG*8	4	0
GPGY8	0	0
GPGL22	0	0
GPGF8	2	0
GPGS23	0	0
GPGS24	5	0
GPGR23	0	0
GPGR24	9	0
GPGQ8	0	0
GPGH8	0	0
GPGL23	0	0
GPGL24	0	0
GPGP15	0	0
GPGP16	0	0
GPEG7	2	0
GPEG8	0	0
GPEE4	0	0
GPED4	0	0
GPEV7	0	0
GPEV8	0	0
GPEA7	0	0
GPEA8	8	0
GPER10	0	0
GPES10	0	0
GPEK4	0	0
GPEN4	0	0
GPEM4	0	0
GPEI4	0	0
GPET7	1	0
GPET8	0	0
GPEW4	0	0
GPEC4	0	0
GPE*4	0	0
GPEY4	0	0
GPEL10	0	0
GPEF4	0	0
GPES11	8	0
GPES12	0	0
GPER11	0	0
GPER12	0	0
GPEQ4	0	0
GPEH4	10	0
GPEL11	0	0
GPEL12	0	0
GPEP7	0	0
GPEP8	0	0
GPDG7	24	0
GPDG8	0	0
GPDE4	0	0
GPDD4	0	0
GPDV7	0	0
GPDV8	0	0
GPDA7	0	0
GPDA8	0	0
GPDR10	0	0
GPDS10	3	0
GPDK4	0	0
GPDN4	3	0
GPDM4	0	0
GPDI4	0	0
GPDT7	0	0
GPDT8	1	0
GPDW4	0	0
GPDC4	1	0
GPD*4	0	0
GPDY4	32	0
GPDL10	0	0
GPDF4	0	0
GPDS11	0	0
GPDS12	4	0
GPDR11	8	0
GPDR12	14	0
GPDQ4	0	0
GPDH4	0	0
GPDL11	0	0
GPDL12	0	0
GPDP7	14	0
GPDP8	0	0
GPVG13	2	0
GPVG14	0	0
GPVE7	0	0
GPVD7	0	0
GPVV13	0	0
GPVV14	13	0
GPVA13	0	0
GPVA14	0	0
GPVR19	0	0
GPVS19	0	0
GPVK7	1	0
GPVN7	0	0
GPVM7	0	0
GPVI7	0	0
GPVT13	0	0
GPVT14	0	0
GPVW7	6	0
GPVC7	1	0
GPV*7	0	0
GPVY7	0	0
GPVL19	0	0
GPVF7	39	0
GPVS20	0	0
GPVS21	13	0
GPVR20	0	0
GPVR21	13	0
GPVQ7	0	0
GPVH7	0	0
GPVL20	0	0
GPVL21	0	0
GPVP13	0	0
GPVP14	0	0
GPVG15	17	0
GPVG16	0	0
GPVE8	0	0
GPVD8	6	0
GPVV15	7	0
GPVV16	1	0
GPVA15	0	0
GPVA16	0	0
GPVR22	0	0
GPVS22	3	0
GPVK8	0	0
GPVN8	0	0
GPVM8	0	0
GPVI8	0	0
GPVT15	8	0
GPVT16	4	0
GPVW8	0	0
GPVC8	0	0
GPV*8	0	0
GPVY8	0	0
GPVL22	15	0
GPVF8	32	0
GPVS23	0	0
GPVS24	9	0
GPVR23	0	0
GPVR24	0	0
GPVQ8	0	0
GPVH8	0	0
GPVL23	0	0
GPVL24	1	0
GPVP15	0	0
GPVP16	0	0
GPAG13	3	0
GPAG14	3	0
GPAE7	0	0
GPAD7	2	0
GPAV13	1	0
GPAV14	0	0
GPAA13	5	0
GPAA14	0	0
GPAR19	0	0
GPAS19	0	0
GPAK7	0	0
GPAN7	0	0
GPAM7	0	0
GPAI7	0	0
GPAT13	0	0
GPAT14	0	0
GPAW7	6	0
GPAC7	0	0
GPA*7	0	0
GPAY7	0	0
GPAL19	3	0
GPAF7	0	0
GPAS20	0	0
GPAS21	0	0
GPAR20	4	0
GPAR21	0	0
GPAQ7	2	0
GPAH7	0	0
GPAL20	0	0
GPAL21	0	0
GPAP13	0	0
GPAP14	1	0
GPAG15	1	0
GPAG16	0	0
GPAE8	0	0
GPAD8	0	0
GPAV15	0	0
GPAV16	0	0
GPAA15	0	0
GPAA16	0	0
GPAR22	0	0
GPAS22	0	0
GPAK8	14	0
GPAN8	0	0
GPAM8	0	0
GPAI8	0	0
GPAT15	6	0
GPAT16	0	0
GPAW8	0	0
GPAC8	0	0
GPA*8	2	0
GPAY8	20	0
GPAL22	1	0
GPAF8	8	0
GPAS23	0	0
GPAS24	4	0
GPAR23	0	0
GPAR24	5	0
GPAQ8	0	0
GPAH8	0	0
GPAL23	0	0
GPAL24	0	0
GPAP15	0	0
GPAP16	0	0
GPRG19	0	0
GPRG20	9	0
GPRE10	0	0
GPRD10	2	0
GPRV19	0	0
GPRV20	4	0
GPRA19	9	0
GPRA20	28	0
GPRR28	0	0
GPRS28	27	0
GPRK10	0	0
GPRN10	0	0
GPRM10	0	0
GPRI10	0	0
GPRT19	1	0
GPRT20	0	0
GPRW10	0	0
GPRC10	0	0
GPR*10	0	0
GPRY10	0	0
GPRL28	0	0
GPRF10	17	0
GPRS29	0	0
GPRS30	0	0
GPRR29	0	0
GPRR30	4	0
GPRQ10	1	0
GPRH10	0	0
GPRL29	0	0
GPRL30	0	0
GPRP19	1	0
GPRP20	0	0
GPSG19	0	0
GPSG20	6	0
GPSE10	8	0
GPSD10	0	0
GPSV19	1	0
GPSV20	18	0
GPSA19	0	0
GPSA20	0	0
GPSR28	0	0
GPSS28	0	0
GPSK10	0	0
GPSN10	0	0
GPSM10	8	0
GPSI10	0	0
GPST19	0	0
GPST20	0	0
GPSW10	0	0
GPSC10	29	0
GPS*10	1	0
GPSY10	0	0
GPSL28	13	0
GPSF10	0	0
GPSS29	0	0
GPSS30	0	0
GPSR29	1	0
GPSR30	0	0
GPSQ10	0	0
GPSH10	0	0
GPSL29	2	0
GPSL30	0	0
GPSP19	2	0
GPSP20	0	0
GPKG7	0	0
GPKG8	0	0
GPKE4	0	0
GPKD4	0	0
GPKV7	0	0
GPKV8	0	0
GPKA7	1	0
GPKA8	0	0
GPKR10	0	0
GPKS10	0	0
GPKK4	0	0
GPKN4	0	0
GPKM4	0	0
GPKI4	0	0
GPKT7	20	0
GPKT8	0	0
GPKW4	0	0
GPKC4	0	0
GPK*4	22	0
GPKY4	0	0
GPKL10	3	0
GPKF4	0	0
GPKS11	0	0
GPKS12	0	0
GPKR11	0	0
GPKR12	0	0
GPKQ4	0	0
GPKH4	20	0
GPKL11	0	0
GPKL12	0	0
GPKP7	0	0
GPKP8	0	0
GPNG7	6	0
GPNG8	15	0
GPNE4	0	0
GPND4	0	0
GPNV7	0	0
GPNV8	2	0
GPNA7	31	0
GPNA8	7	0
GPNR10	0	0
GPNS10	0	0
GPNK4	0	0
GPNN4	17	0
GPNM4	0	0
GPNI4	0	0
GPNT7	0	0
GPNT8	13	0
GPNW4	0	0
GPNC4	3	0
GPN*4	0	0
GPNY4	1	0
GPNL10	0	0
GPNF4	0	0
GPNS11	0	0
GPNS12	10	0
GPNR11	1	0
GPNR12	16	0
GPNQ4	26	0
GPNH4	0	0
GPNL11	0	0
GPNL12	0	0
GPNP7	0	0
GPNP8	0	0
GPMG7	0	0
GPMG8	7	0
GPME4	0	0
GPMD4	1	0
GPMV7	11	0
GPMV8	29	0
GPMA7	0	0
GPMA8	3	0
GPMR10	0	0
GPMS10	0	0
GPMK4	0	0
GPMN4	0	0
GPMM4	0	0
GPMI4	0	0
GPMT7	0	0
GPMT8	0	0
GPMW4	0	0
GPMC4	17	0
GPM*4	5	0
GPMY4	4	0
GPML10	29	0
GPMF4	0	0
GPMS11	0	0
GPMS12	0	0
GPMR11	0	0
GPMR12	0	0
GPMQ4	14	0
GPMH4	0	0
GPML11	2	0
GPML12	0	0
GPMP7	7	0
GPMP8	0	0
GPIG7	1	0
GPIG8	0	0
GPIE4	0	0
GPID4	0	0
GPIV7	0	0
GPIV8	9	0
GPIA7	0	0
GPIA8	3	0
GPIR10	0	0
GPIS10	0	0
GPIK4	0	0
GPIN4	44	0
GPIM4	18	0
GPII4	0	0
GPIT7	18	0
GPIT8	0	0
GPIW4	0	0
GPIC4	0	0
GPI*4	0	0
GPIY4	1	0
GPIL10	0	0
GPIF4	0	0
GPIS11	0	0
GPIS12	13	0
GPIR11	0	0
GPIR12	6	0
GPIQ4	0	0
GPIH4	36	0
GPIL11	0	0
GPIL12	11	0
GPIP7	0	0
GPIP8	0	0
GPTG13	0	0
GPTG14	0	0
GPTE7	17	0
GPTD7	0	0
GPTV13	0	0
GPTV14	0	0
GPTA13	0	0
GPTA14	0	0
GPTR19	11	0
GPTS19	0	0
GPTK7	0	0
GPTN7	0	0
GPTM7	0	0
GPTI7	0	0
GPTT13	0	0
GPTT14	0	0
GPTW7	0	0
GPTC7	0	0
GPT*7	0	0
GPTY7	0	0
GPTL19	0	0
GPTF7	33	0
GPTS20	0	0
GPTS21	0	0
GPTR20	0	0
GPTR21	0	0
GPTQ7	0	0
GPTH7	13	0
GPTL20	0	0
GPTL21	0	0
GPTP13	0	0
GPTP14	0	0
GPTG15	0	0
GPTG16	0	0
GPTE8	0	0
GPTD8	15	0
GPTV15	2	0
GPTV16	8	0
GPTA15	0	0
GPTA16	32	0
GPTR22	0	0
GPTS22	0	0
GPTK8	0	0
GPTN8	0	0
GPTM8	0	0
GPTI8	0	0
GPTT15	0	0
GPTT16	0	0
GPTW8	0	0
GPTC8	0	0
GPT*8	0	0
GPTY8	1	0
GPTL22	0	0
GPTF8	3	0
GPTS23	0	0
GPTS24	6	0
GPTR23	0	0
GPTR24	2	0
GPTQ8	0	0
GPTH8	0	0
GPTL23	0	0
GPTL24	6	0
GPTP15	0	0
GPTP16	0	0
GPWG7	0	0
GPWG8	0	0
GPWE4	42	0
GPWD4	0	0
GPWV7	5	0
GPWV8	24	0
GPWA7	0	0
GPWA8	0	0
GPWR10	28	0
GPWS10	4	0
GPWK4	0	0
GPWN4	0	0
GPWM4	0	0
GPWI4	0	0
GPWT7	0	0
GPWT8	0	0
GPWW4	19	0
GPWC4	0	0
GPW*4	0	0
GPWY4	0	0
GPWL10	0	0
GPWF4	0	0
GPWS11	0	0
GPWS12	9	0
GPWR11	0	0
GPWR12	0	0
GPWQ4	0	0
GPWH4	2	0
GPWL11	0	0
GPWL12	0	0
GPWP7	27	0
GPWP8	0	0
GPCG7	13	0
GPCG8	0	0
GPCE4	0	0
GPCD4	1	0
GPCV7	24	0
GPCV8	2	0
GPCA7	26	0
GPCA8	0	0
GPCR10	0	0
GPCS10	12	0
GPCK4	1	0
GPCN4	0	0
GPCM4	1	0
GPCI4	0	0
GPCT7	1	0
GPCT8	14	0
GPCW4	16	0
GPCC4	0	0
GPC*4	0	0
GPCY4	27	0
GPCL10	10	0
GPCF4	0	0
GPCS11	0	0
GPCS12	0	0
GPCR11	7	0
GPCR12	0	0
GPCQ4	0	0
GPCH4	1	0
GPCL11	0	0
GPCL12	0	0
GPCP7	0	0
GPCP8	0	0
GP*G7	31	0
GP*G8	0	0
GP*E4	0	0
GP*D4	0	0
GP*V7	1	0
GP*V8	0	0
GP*A7	0	0
GP*A8	0	0
GP*R10	0	0
GP*S10	0	0
GP*K4	0	0
GP*N4	0	0
GP*M4	0	0
GP*I4	0	0
GP*T7	0	0
GP*T8	0	0
GP*W4	0	0
GP*C4	0	0
GP**4	0	0
GP*Y4	0	0
GP*L10	0	0
GP*F4	58	0
GP*S11	0	0
GP*S12	0	0
GP*R11	0	0
GP*R12	0	0
GP*Q4	0	0
GP*H4	0	0
GP*L11	0	0
GP*L12	0	0
GP*P7	0	0
GP*P8	0	0
GPYG7	21	0
GPYG8	0	0
GPYE4	0	0
GPYD4	0	0
GPYV7	0	0
GPYV8	2	0
GPYA7	39	0
GPYA8	8	0
GPYR10	0	0
GPYS10	39	0
GPYK4	0	0
GPYN4	0	0
GPYM4	0	0
GPYI4	0	0
GPYT7	0	0
GPYT8	0	0
GPYW4	0	0
GPYC4	0	0
GPY*4	0	0
GPYY4	0	0
GPYL10	0	0
GPYF4	0	0
GPYS11	1	0
GPYS12	0	0
GPYR11	0	0
GPYR12	17	0
GPYQ4	0	0
GPYH4	0	0
GPYL11	0	0
GPYL12	41	0
GPYP7	0	0
GPYP8	27	0
GPLG19	4	0
GPLG20	16	0
GPLE10	0	0
GPLD10	0	0
GPLV19	0	0
GPLV20	0	0
GPLA19	27	0
GPLA20	0	0
GPLR28	18	0
GPLS28	0	0
GPLK10	0	0
GPLN10	0	0
GPLM10	2	0
GPLI10	51	0
GPLT19	0	0
GPLT20	0	0
GPLW10	0	0
GPLC10	0	0
GPL*10	0	0
GPLY10	0	0
GPLL28	0	0
GPLF10	1	0
GPLS29	19	0
GPLS30	0	0
GPLR29	0	0
GPLR30	0	0
GPLQ10	0	0
GPLH10	0	0
GPLL29	0	0
GPLL30	0	0
GPLP19	0	0
GPLP20	0	0
GPFG7	0	0
GPFG8	1	0
GPFE4	1	0
GPFD4	0	0
GPFV7	0	0
GPFV8	0	0
GPFA7	0	0
GPFA8	8	0
GPFR10	0	0
GPFS10	0	0
GPFK4	0	0
GPFN4	0	0
GPFM4	31	0
GPFI4	58	0
GPFT7	0	0
GPFT8	5	0
GPFW4	29	0
GPFC4	4	0
GPF*4	3	0
GPFY4	9	0
GPFL10	18	0
GPFF4	0	0
GPFS11	1	0
GPFS12	7	0
GPFR11	0	0
GPFR12	1	0
GPFQ4	0	0
GPFH4	0	0
GPFL11	0	0
GPFL12	0	0
GPFP7	0	0
GPFP8	0	0
GPSG21	0	0
GPSG22	0	0
GPSE11	0	0
GPSD11	0	0
GPSV21	0	0
GPSV22	0	0
GPSA21	13	0
GPSA22	0	0
GPSR31	0	0
GPSS31	0	0
GPSK11	0	0
GPSN11	32	0
GPSM11	19	0
GPSI11	0	0
GPST21	0	0
GPST22	0	0
GPSW11	0	0
GPSC11	0	0
GPS*11	0	0
GPSY11	39	0
GPSL31	11	0
GPSF11	8	0
GPSS32	0	0
GPSS33	0	0
GPSR32	0	0
GPSR33	0	0
GPSQ11	0	0
GPSH11	0	0
GPSL32	0	0
GPSL33	0	0
GPSP21	0	0
GPSP22	34	0
GPSG23	1	0
GPSG24	0	0
GPSE12	0	0
GPSD12	0	0
GPSV23	0	0
GPSV24	4	0
GPSA23	0	0
GPSA24	0	0
GPSR34	0	0
GPSS34	0	0
GPSK12	0	0
GPSN12	0	0
GPSM12	2	0
GPSI12	0	0
GPST23	0	0
GPST24	0	0
GPSW12	14	0
GPSC12	7	0
GPS*12	0	0
GPSY12	1	0
GPSL34	0	0
GPSF12	0	0
GPSS35	0	0
GPSS36	8	0
GPSR35	0	0
GPSR36	0	0
GPSQ12	0	0
GPSH12	0	0
GPSL35	0	0
GPSL36	3	0
GPSP23	1	0
GPSP24	0	0
GPRG21	0	0
GPRG22	0	0
GPRE11	24	0
GPRD11	0	0
GPRV21	21	0
GPRV22	0	0
GPRA21	0	0
GPRA22	0	0
GPRR31	1	0
GPRS31	4	0
GPRK11	0	0
GPRN11	0	0
GPRM11	0	0
GPRI11	13	0
GPRT21	2	0
GPRT22	0	0
GPRW11	0	0
GPRC11	0	0
GPR*11	0	0
GPRY11	0	0
GPRL31	0	0
GPRF11	0	0
GPRS32	0	0
GPRS33	0	0
GPRR32	0	0
GPRR33	0	0
GPRQ11	0	0
GPRH11	0	0
GPRL32	0	0
GPRL33	0	0
GPRP21	0	0
GPRP22	0	0
GPRG23	0	0
GPRG24	14	0
GPRE12	0	0
GPRD12	0	0
GPRV23	0	0
GPRV24	0	0
GPRA23	0	0
GPRA24	0	0
GPRR34	26	0
GPRS34	0	0
GPRK12	0	0
GPRN12	0	0
GPRM12	0	0
GPRI12	0	0
GPRT23	11	0
GPRT24	0	0
GPRW12	0	0
GPRC12	0	0
GPR*12	0	0
GPRY12	0	0
GPRL34	0	0
GPRF12	0	0
GPRS35	9	0
GPRS36	0	0
GPRR35	18	0
GPRR36	0	0
GPRQ12	0	0
GPRH12	0	0
GPRL35	2	0
GPRL36	1	0
GPRP23	0	0
GPRP24	13	0
GPQG7	0	0
GPQG8	0	0
GPQE4	0	0
GPQD4	0	0
GPQV7	0	0
GPQV8	1	0
GPQA7	0	0
GPQA8	0	0
GPQR10	3	0
GPQS10	0	0
GPQK4	0	0
GPQN4	30	0
GPQM4	0	0
GPQI4	0	0
GPQT7	0	0
GPQT8	0	0
GPQW4	4	0
GPQC4	0	0
GPQ*4	0	0
GPQY4	17	0
GPQL10	0	0
GPQF4	0	0
GPQS11	0	0
GPQS12	0	0
GPQR11	0	0
GPQR12	0	0
GPQQ4	0	0
GPQH4	1	0
GPQL11	0	0
GPQL12	0	0
GPQP7	0	0
GPQP8	0	0
GPHG7	0	0
GPHG8	22	0
GPHE4	0	0
GPHD4	0	0
GPHV7	0	0
GPHV8	0	0
GPHA7	0	0
GPHA8	0	0
GPHR10	0	0
GPHS10	8	0
GPHK4	13	0
GPHN4	5	0
GPHM4	0	0
GPHI4	0	0
GPHT7	5	0
GPHT8	0	0
GPHW4	10	0
GPHC4	0	0
GPH*4	0	0
GPHY4	4	0
GPHL10	0	0
GPHF4	0	0
GPHS11	0	0
GPHS12	1	0
GPHR11	0	0
GPHR12	0	0
GPHQ4	0	0
GPHH4	10	0
GPHL11	13	0
GPHL12	6	0
GPHP7	0	0
GPHP8	0	0
GPLG21	11	0
GPLG22	7	0
GPLE11	0	0
GPLD11	0	0
GPLV21	1	0
GPLV22	32	0
GPLA21	0	0
GPLA22	0	0
GPLR31	0	0
GPLS31	0	0
GPLK11	0	0
GPLN11	0	0
GPLM11	0	0
GPLI11	0	0
GPLT21	0	0
GPLT22	0	0
GPLW11	70	0
GPLC11	10	0
GPL*11	0	0
GPLY11	4	0
GPLL31	0	0
GPLF11	0	0
GPLS32	0	0
GPLS33	0	0
GPLR32	4	0
GPLR33	0	0
GPLQ11	0	0
GPLH11	0	0
GPLL32	0	0
GPLL33	0	0
GPLP21	0	0
GPLP22	17	0
GPLG23	0	0
GPLG24	0	0
GPLE12	9	0
GPLD12	0	0
GPLV23	0	0
GPLV24	0	0
GPLA23	0	0
GPLA24	0	0
GPLR34	7	0
GPLS34	1	0
GPLK12	20	0
GPLN12	0	0
GPLM12	0	0
GPLI12	1	0
GPLT23	1	0
GPLT24	23	0
GPLW12	0	0
GPLC12	0	0
GPL*12	0	0
GPLY12	1	0
GPLL34	0	0
GPLF12	32	0
GPLS35	1	0
GPLS36	0	0
GPLR35	0	0
GPLR36	5	0
GPLQ12	9	0
GPLH12	8	0
GPLL35	0	0
GPLL36	35	0
GPLP23	0	0
GPLP24	0	0
GPPG13	1	0
GPPG14	0	0
GPPE7	0	0
GPPD7	0	0
GPPV13	0	0
GPPV14	0	0
GPPA13	0	0
GPPA14	0	0
GPPR19	0	0
GPPS19	0	0
GPPK7	0	0
GPPN7	0	0
GPPM7	0	0
GPPI7	0	0
GPPT13	0	0
GPPT14	0	0
GPPW7	0	0
GPPC7	0	0
GPP*7	0	0
GPPY7	0	0
GPPL19	0	0
GPPF7	0	0
GPPS20	0	0
GPPS21	0	0
GPPR20	0	0
GPPR21	0	0
GPPQ7	0	0
GPPH7	0	0
GPPL20	0	0
GPPL21	0	0
GPPP13	0	0
GPPP14	0	0
GPPG15	5	0
GPPG16	13	0
GPPE8	0	0
GPPD8	0	0
GPPV15	16	0
GPPV16	0	0
GPPA15	0	0
GPPA16	5	0
GPPR22	0	0
GPPS22	0	0
GPPK8	0	0
GPPN8	0	0
GPPM8	1	0
GPPI8	0	0
GPPT15	0	0
GPPT16	0	0
GPPW8	0	0
GPPC8	17	0
GPP*8	0	0
GPPY8	0	0
GPPL22	0	0
GPPF8	0	0
GPPS23	0	0
GPPS24	0	0
GPPR23	0	0
GPPR24	0	0
GPPQ8	0	0
GPPH8	5	0
GPPL23	0	0
GPPL24	10	0
GPPP15	0	0
GPPP16	0	0
EGGG1	7	0
EGGG2	63	0
EGGE1	76	0
EGGD1	0	0
EGGV1	26	0
EGGV2	0	0
EGGA1	49	0
EGGA2	0	0
EGGR1	35	0
EGGS1	1	0
EGGK1	0	0
EGGN1	0	0
EGGM1	0	0
EGGI1	0	0
EGGT1	0	0
EGGT2	17	0
EGGW1	0	0
EGGC1	14	0
EGG*1	0	0
EGGY1	7	0
EGGL1	15	0
EGGF1	0	0
EGGS2	45	0
EGGS3	14	0
EGGR2	9	0
EGGR3	0	0
EGGQ1	0	0
EGGH1	0	0
EGGL2	0	0
EGGL3	16	0
EGGP1	6	0
EGGP2	24	0
EGGG3	20	0
EGGG4	0	0
EGGE2	12	0
EGGD2	19	0
EGGV3	23	0
EGGV4	0	0
EGGA3	1	0
EGGA4	6	0
EGGR4	3	0
EGGS4	20	0
EGGK2	5	0
EGGN2	0	0
EGGM2	0	0
EGGI2	2	0
EGGT3	0	0
EGGT4	19	0
EGGW2	16	0
EGGC2	0	0
EGG*2	0	0
EGGY2	0	0
EGGL4	2	0
EGGF2	19	0
EGGS5	2	0
EGGS6	0	0
EGGR5	4	0
EGGR6	0	0
EGGQ2	27	0
EGGH2	16	0
EGGL5	7	0
EGGL6	16	0
EGGP3	0	0
EGGP4	0	0
EGEG1	34	0
EGEG2	10	0
EGEE1	10	1
EGED1	0	0
EGEV1	17	0
EGEV2	0	0
EGEA1	2	0
EGEA2	13	0
EGER1	0	0
EGES1	0	0
EGEK1	0	0
EGEN1	0	0
EGEM1	0	0
EGEI1	0	0
EGET1	5	0
EGET2	0	0
EGEW1	1	0
EGEC1	0	0
EGE*1	0	0
EGEY1	0	0
EGEL1	0	0
EGEF1	1	0
EGES2	0	0
EGES3	0	0
EGER2	0	0
EGER3	0	0
EGEQ1	1	0
EGEH1	0	0
EGEL2	0	0
EGEL3	0	0
EGEP1	0	0
EGEP2	24	0
EGDG1	7	0
EGDG2	0	0
EGDE1	14	0
EGDD1	0	0
EGDV1	0	0
EGDV2	0	0
EGDA1	0	0
EGDA2	0	0
EGDR1	0	0
EGDS1	0	0
EGDK1	0	0
EGDN1	0	0
EGDM1	0	0
EGDI1	0	0
EGDT1	0	0
EGDT2	0	0
EGDW1	0	0
EGDC1	13	0
EGD*1	0	0
EGDY1	21	0
EGDL1	0	0
EGDF1	0	0
EGDS2	0	0
EGDS3	0	0
EGDR2	0	0
EGDR3	0	0
EGDQ1	0	0
EGDH1	0	0
EGDL2	0	0
EGDL3	0	0
EGDP1	48	0
EGDP2	0	0
EGVG1	6	0
EGVG2	0	0
EGVE1	1	0
EGVD1	2	0
EGVV1	1	0
EGVV2	0	0
EGVA1	1	0
EGVA2	1	0
EGVR1	5	0
EGVS1	0	0
EGVK1	0	0
EGVN1	9	0
EGVM1	0	0
EGVI1	0	0
EGVT1	0	0
EGVT2	0	0
EGVW1	0	0
EGVC1	0	0
EGV*1	0	0
EGVY1	0	0
EGVL1	0	0
EGVF1	0	0
EGVS2	0	0
EGVS3	0	0
EGVR2	12	0
EGVR3	24	0
EGVQ1	0	0
EGVH1	41	0
EGVL2	0	0
EGVL3	0	0
EGVP1	1	0
EGVP2	1	0
EGVG3	49	0
EGVG4	39	0
EGVE2	10	0
EGVD2	0	0
EGVV3	11	0
EGVV4	0	0
EGVA3	0	0
EGVA4	0	0
EGVR4	1	0
EGVS4	0	0
EGVK2	6	0
EGVN2	0	0
EGVM2	0	0
EGVI2	0	0
EGVT3	0	0
EGVT4	0	0
EGVW2	0	0
EGVC2	0	0
EGV*2	12	0
EGVY2	0	0
EGVL4	0	0
EGVF2	0	0
EGVS5	0	0
EGVS6	0	0
EGVR5	19	0
EGVR6	0	0
EGVQ2	0	0
EGVH2	0	0
EGVL5	0	0
EGVL6	1	0
EGVP3	0	0
EGVP4	15	0
EGAG1	1	0
EGAG2	23	0
EGAE1	9	0
EGAD1	8	0
EGAV1	21	0
EGAV2	1	0
EGAA1	6	0
EGAA2	1	0
EGAR1	0	0
EGAS1	0	0
EGAK1	0	0
EGAN1	0	0
EGAM1	0	0
EGAI1	0	0
EGAT1	0	0
EGAT2	0	0
EGAW1	0	0
EGAC1	0	0
EGA*1	0	0
EGAY1	2	0
EGAL1	0	0
EGAF1	0	0
EGAS2	18	0
EGAS3	0	0
EGAR2	39	0
EGAR3	27	0
EGAQ1	5	0
EGAH1	0	0
EGAL2	18	0
EGAL3	0	0
EGAP1	1	0
EGAP2	2	0
EGAG3	0	0
EGAG4	10	0
EGAE2	21	0
EGAD2	0	0
EGAV3	0	0
EGAV4	0	0
EGAA3	0	0
EGAA4	21	0
EGAR4	0	0
EGAS4	2	0
EGAK2	15	0
EGAN2	0	0
EGAM2	0	0
EGAI2	15	0
EGAT3	41	0
EGAT4	0	0
EGAW2	0	0
EGAC2	0	0
EGA*2	0	0
EGAY2	0	0
EGAL4	0	0
EGAF2	0	0
EGAS5	0	0
EGAS6	6	0
EGAR5	0	0
EGAR6	0	0
EGAQ2	0	0
EGAH2	0	0
EGAL5	0	0
EGAL6	0	0
EGAP3	0	0
EGAP4	0	0
EGRG1	77	0
EGRG2	0	0
EGRE1	13	0
EGRD1	2	0
EGRV1	0	0
EGRV2	6	0
EGRA1	3	0
EGRA2	0	0
EGRR1	1	0
EGRS1	0	0
EGRK1	0	0
EGRN1	0	0
EGRM1	0	0
EGRI1	0	0
EGRT1	1	0
EGRT2	0	0
EGRW1	11	0
EGRC1	0	0
EGR*1	0	0
EGRY1	0	0
EGRL1	0	0
EGRF1	0	0
EGRS2	0	0
EGRS3	0	0
EGRR2	10	0
EGRR3	0	0
EGRQ1	0	0
EGRH1	0	0
EGRL2	10	0
EGRL3	0	0
EGRP1	0	0
EGRP2	7	0
EGSG1	1	0
EGSG2	9	0
EGSE1	9	0
EGSD1	0	0
EGSV1	0	0
EGSV2	0	0
EGSA1	27	0
EGSA2	3	0
EGSR1	0	0
EGSS1	0	0
EGSK1	0	0
EGSN1	0	0
EGSM1	0	0
EGSI1	0	0
EGST1	0	0
EGST2	1	0
EGSW1	8	0
EGSC1	0	0
EGS*1	0	0
EGSY1	0	0
EGSL1	0	0
EGSF1	0	0
EGSS2	0	0
EGSS3	0	0
EGSR2	0	0
EGSR3	0	0
EGSQ1	0	0
EGSH1	0	0
EGSL2	28	0
EGSL3	0	0
EGSP1	0	0
EGSP2	0	0
EGKG1	0	0
EGKG2	0	0
EGKE1	0	0
EGKD1	0	0
EGKV1	0	0
EGKV2	0	0
EGKA1	0	0
EGKA2	0	0
EGKR1	0	0
EGKS1	0	0
EGKK1	0	0
EGKN1	0	0
EGKM1	0	0
EGKI1	0	0
EGKT1	0	0
EGKT2	0	0
EGKW1	0	0
EGKC1	0	0
EGK*1	0	0
EGKY1	0	0
EGKL1	0	0
EGKF1	0	0
EGKS2	0	0
EGKS3	0	0
EGKR2	0	0
EGKR3	0	0
EGKQ1	0	0
EGKH1	0	0
EGKL2	0	0
EGKL3	0	0
EGKP1	0	0
EGKP2	0	0
EGNG1	0	0
EGNG2	2	0
EGNE1	7	0
EGND1	0	0
EGNV1	0	0
EGNV2	0	0
EGNA1	0	0
EGNA2	0	0
EGNR1	0	0
EGNS1	0	0
EGNK1	0	0
EGNN1	0	0
EGNM1	0	0
EGNI1	0	0
EGNT1	0	0
EGNT2	0	0
EGNW1	0	0
EGNC1	0	0
EGN*1	9	0
EGNY1	4	0
EGNL1	4	0
EGNF1	10	0
EGNS2	0	0
EGNS3	0	0
EGNR2	0	0
EGNR3	0	0
EGNQ1	0	0
EGNH1	0	0
EGNL2	0	0
EGNL3	0	0
EGNP1	0	0
EGNP2	1	0
EGMG1	0	0
EGMG2	0	0
EGME1	0	0
EGMD1	0	0
EGMV1	0	0
EGMV2	0	0
EGMA1	0	0
EGMA2	0	0
EGMR1	3	0
EGMS1	0	0
EGMK1	0	0
EGMN1	0	0
EGMM1	0	0
EGMI1	0	0
EGMT1	0	0
EGMT2	0	0
EGMW1	25	0
EGMC1	0	0
EGM*1	0	0
EGMY1	0	0
EGML1	0	0
EGMF1	0	0
EGMS2	0	0
EGMS3	0	0
EGMR2	15	0
EGMR3	1	0
EGMQ1	0	0
EGMH1	0	0
EGML2	0	0
EGML3	0	0
EGMP1	0	0
EGMP2	0	0
EGIG1	0	0
EGIG2	1	0
EGIE1	0	0
EGID1	0	0
EGIV1	0	0
EGIV2	0	0
EGIA1	0	0
EGIA2	0	0
EGIR1	0	0
EGIS1	7	0
EGIK1	0	0
EGIN1	28	0
EGIM1	0	0
EGII1	0	0
EGIT1	0	0
EGIT2	63	0
EGIW1	1	0
EGIC1	15	0
EGI*1	0	0
EGIY1	7	0
EGIL1	0	0
EGIF1	0	0
EGIS2	0	0
EGIS3	1	0
EGIR2	4	0
EGIR3	0	0
EGIQ1	0	0
EGIH1	0	0
EGIL2	0	0
EGIL3	0	0
EGIP1	0	0
EGIP2	0	0
EGTG1	0	0
EGTG2	7	0
EGTE1	0	0
EGTD1	0	0
EGTV1	0	0
EGTV2	0	0
EGTA1	23	0
EGTA2	20	0
EGTR1	35	0
EGTS1	1	0
EGTK1	0	0
EGTN1	0	0
EGTM1	0	0
EGTI1	0	0
EGTT1	0	0
EGTT2	3	0
EGTW1	0	0
EGTC1	0	0
EGT*1	0	0
EGTY1	0	0
EGTL1	7	0
EGTF1	0	0
EGTS2	0	0
EGTS3	0	0
EGTR2	1	0
EGTR3	0	0
EGTQ1	18	0
EGTH1	0	0
EGTL2	0	0
EGTL3	0	0
EGTP1	1	0
EGTP2	0	0
EGTG3	0	0
EGTG4	0	0
EGTE2	0	0
EGTD2	0	0
EGTV3	10	0
EGTV4	0	0
EGTA3	0	0
EGTA4	5	0
EGTR4	0	0
EGTS4	0	0
EGTK2	0	0
EGTN2	2	0
EGTM2	3	0
EGTI2	0	0
EGTT3	0	0
EGTT4	25	0
EGTW2	12	0
EGTC2	0	0
EGT*2	0	0
EGTY2	0	0
EGTL4	0	0
EGTF2	0	0
EGTS5	0	0
EGTS6	0	0
EGTR5	0	0
EGTR6	0	0
EGTQ2	0	0
EGTH2	0	0
EGTL5	0	0
EGTL6	0	0
EGTP3	0	0
EGTP4	0	0
EGWG1	1	0
EGWG2	18	0
EGWE1	0	0
EGWD1	45	0
EGWV1	0	0
EGWV2	1	0
EGWA1	0	0
EGWA2	0	0
EGWR1	2	0
EGWS1	0	0
EGWK1	0	0
EGWN1	14	0
EGWM1	0	0
EGWI1	0	0
EGWT1	0	0
EGWT2	0	0
EGWW1	6	0
EGWC1	4	0
EGW*1	0	0
EGWY1	3	0
EGWL1	0	0
EGWF1	3	0
EGWS2	0	0
EGWS3	0	0
EGWR2	21	0
EGWR3	0	0
EGWQ1	0	0
EGWH1	0	0
EGWL2	0	0
EGWL3	0	0
EGWP1	0	0
EGWP2	0	0
EGCG1	0	0
EGCG2	8	0
EGCE1	0	0
EGCD1	0	0
EGCV1	11	0
EGCV2	0	0
EGCA1	34	0
EGCA2	0	0
EGCR1	0	0
EGCS1	0	0
EGCK1	0	0
EGCN1	0	0
EGCM1	0	0
EGCI1	0	0
EGCT1	0	0
EGCT2	0	0
EGCW1	0	0
EGCC1	0	0
EGC*1	0	0
EGCY1	1	0
EGCL1	19	0
EGCF1	0	0
EGCS2	7	0
EGCS3	0	0
EGCR2	14	0
EGCR3	0	0
EGCQ1	0	0
EGCH1	0	0
EGCL2	0	0
EGCL3	2	0
EGCP1	0	0
EGCP2	0	0
EG*G1	0	0
EG*G2	0	0
EG*E1	4	0
EG*D1	0	0
EG*V1	0	0
EG*V2	0	0
EG*A1	0	0
EG*A2	18	0
EG*R1	0	0
EG*S1	0	0
EG*K1	0	0
EG*N1	0	0
EG*M1	0	0
EG*I1	0	0
EG*T1	1	0
EG*T2	0	0
EG*W1	0	0
EG*C1	0	0
EG**1	0	0
EG*Y1	0	0
EG*L1	0	0
EG*F1	0	0
EG*S2	0	0
EG*S3	0	0
EG*R2	0	0
EG*R3	0	0
EG*Q1	0	0
EG*H1	0	0
EG*L2	1	0
EG*L3	0	0
EG*P1	20	0
EG*P2	0	0
EGYG1	1	0
EGYG2	38	0
EGYE1	0	0
EGYD1	0	0
EGYV1	0	0
EGYV2	33	0
EGYA1	0	0
EGYA2	0	0
EGYR1	0	0
EGYS1	2	0
EGYK1	0	0
EGYN1	0	0
EGYM1	0	0
EGYI1	0	0
EGYT1	0	0
EGYT2	1	0
EGYW1	0	0
EGYC1	0	0
EGY*1	0	0
EGYY1	0	0
EGYL1	5	0
EGYF1	10	0
EGYS2	0	0
EGYS3	0	0
EGYR2	0	0
EGYR3	0	0
EGYQ1	0	0
EGYH1	0	0
EGYL2	0	0
EGYL3	0	0
EGYP1	0	0
EGYP2	0	0
EGLG1	0	0
EGLG2	0	0
EGLE1	0	0
EGLD1	0	0
EGLV1	29	0
EGLV2	0	0
EGLA1	0	0
EGLA2	0	0
EGLR1	0	0
EGLS1	0	0
EGLK1	0	0
EGLN1	6	0
EGLM1	0	0
EGLI1	0	0
EGLT1	3	0
EGLT2	5	0
EGLW1	0	0
EGLC1	0	0
EGL*1	0	0
EGLY1	0	0
EGLL1	0	0
EGLF1	0	0
EGLS2	0	0
EGLS3	0	0
EGLR2	5	0
EGLR3	0	0
EGLQ1	0	0
EGLH1	0	0
EGLL2	0	0
EGLL3	0	0
EGLP1	0	0
EGLP2	0	0
EGFG1	4	0
EGFG2	0	0
EGFE1	0	0
EGFD1	0	0
EGFV1	0	0
EGFV2	0	0
EGFA1	0	0
EGFA2	11	0
EGFR1	1	0
EGFS1	4	0
EGFK1	0	0
EGFN1	0	0
EGFM1	0	0
EGFI1	0	0
EGFT1	1	0
EGFT2	0	0
EGFW1	0	0
EGFC1	0	0
EGF*1	0	0
EGFY1	0	0
EGFL1	0	0
EGFF1	0	0
EGFS2	3	0
EGFS3	29	0
EGFR2	0	0
EGFR3	20	0
EGFQ1	0	0
EGFH1	0	0
EGFL2	0	0
EGFL3	0	0
EGFP1	0	0
EGFP2	0	0
EGSG3	0	0
EGSG4	21	0
EGSE2	29	0
EGSD2	0	0
EGSV3	0	0
EGSV4	0	0
EGSA3	1	0
EGSA4	3	0
EGSR4	0	0
EGSS4	0	0
EGSK2	0	0
EGSN2	0	0
EGSM2	0	0
EGSI2	0	0
EGST3	0	0
EGST4	0	0
EGSW2	0	0
EGSC2	19	0
EGS*2	0	0
EGSY2	46	0
EGSL4	0	0
EGSF2	0	0
EGSS5	2	0
EGSS6	0	0
EGSR5	0	0
EGSR6	1	0
EGSQ2	0	0
EGSH2	0	0
EGSL5	9	0
EGSL6	0	0
EGSP3	0	0
EGSP4	0	0
EGSG5	0	0
EGSG6	0	0
EGSE3	0	0
EGSD3	0	0
EGSV5	0	0
EGSV6	0	0
EGSA5	0	0
EGSA6	0	0
EGSR7	0	0
EGSS7	0	0
EGSK3	27	0
EGSN3	0	0
EGSM3	0	0
EGSI3	9	0
EGST5	0	0
EGST6	0	0
EGSW3	3	0
EGSC3	0	0
EGS*3	3	0
EGSY3	0	0
EGSL7	0	0
EGSF3	0	0
EGSS8	23	0
EGSS9	0	0
EGSR8	25	0
EGSR9	0	0
EGSQ3	38	0
EGSH3	0	0
EGSL8	0	0
EGSL9	6	0
EGSP5	0	0
EGSP6	0	0
EGRG3	54	0
EGRG4	1	0
EGRE2	0	0
EGRD2	3	0
EGRV3	6	0
EGRV4	0	0
EGRA3	10	0
EGRA4	31	0
EGRR4	2	0
EGRS4	0	0
EGRK2	13	0
EGRN2	0	0
EGRM2	0	0
EGRI2	0	0
EGRT3	0	0
EGRT4	0	0
EGRW2	4	0
EGRC2	17	0
EGR*2	0	0
EGRY2	0	0
EGRL4	11	0
EGRF2	0	0
EGRS5	14	0
EGRS6	0	0
EGRR5	2	0
EGRR6	0	0
EGRQ2	20	0
EGRH2	0	0
EGRL5	0	0
EGRL6	0	0
EGRP3	0	0
EGRP4	0	0
EGRG5	15	0
EGRG6	0	0
EGRE3	0	0
EGRD3	0	0
EGRV5	14	0
EGRV6	8	0
EGRA5	0	0
EGRA6	0	0
EGRR7	1	0
EGRS7	3	0
EGRK3	0	0
EGRN3	0	0
EGRM3	0	0
EGRI3	0	0
EGRT5	14	0
EGRT6	0	0
EGRW3	0	0
EGRC3	9	0
EGR*3	0	0
EGRY3	0	0
EGRL7	0	0
EGRF3	0	0
EGRS8	0	0
EGRS9	0	0
EGRR8	1	0
EGRR9	0	0
EGRQ3	0	0
EGRH3	0	0
EGRL8	0	0
EGRL9	0	0
EGRP5	0	0
EGRP6	0	0
EGQG1	0	0
EGQG2	0	0
EGQE1	0	0
EGQD1	0	0
EGQV1	0	0
EGQV2	0	0
EGQA1	0	0
EGQA2	0	0
EGQR1	0	0
EGQS1	0	0
EGQK1	0	0
EGQN1	0	0
EGQM1	0	0
EGQI1	11	0
EGQT1	5	0
EGQT2	0	0
EGQW1	0	0
EGQC1	0	0
EGQ*1	0	0
EGQY1	0	0
EGQL1	0	0
EGQF1	0	0
EGQS2	0	0
EGQS3	0	0
EGQR2	0	0
EGQR3	0	0
EGQQ1	0	0
EGQH1	0	0
EGQL2	0	0
EGQL3	0	0
EGQP1	0	0
EGQP2	0	0
EGHG1	17	0
EGHG2	0	0
EGHE1	0	0
EGHD1	0	0
EGHV1	0	0
EGHV2	10	0
EGHA1	0	0
EGHA2	21	0
EGHR1	0	0
EGHS1	0	0
EGHK1	0	0
EGHN1	2	0
EGHM1	0	0
EGHI1	60	0
EGHT1	19	0
EGHT2	7	0
EGHW1	0	0
EGHC1	10	0
EGH*1	0	0
EGHY1	36	0
EGHL1	1	0
EGHF1	0	0
EGHS2	8	0
EGHS3	0	0
EGHR2	0	0
EGHR3	0	0
EGHQ1	6	0
EGHH1	0	0
EGHL2	0	0
EGHL3	0	0
EGHP1	0	0
EGHP2	0	0
EGLG3	0	0
EGLG4	0	0
EGLE2	0	0
EGLD2	1	0
EGLV3	0	0
EGLV4	0	0
EGLA3	0	0
EGLA4	0	0
EGLR4	0	0
EGLS4	0	0
EGLK2	0	0
EGLN2	0	0
EGLM2	0	0
EGLI2	0	0
EGLT3	0	0
EGLT4	0	0
EGLW2	0	0
EGLC2	8	0
EGL*2	0	0
EGLY2	0	0
EGLL4	0	0
EGLF2	0	0
EGLS5	0	0
EGLS6	0	0
EGLR5	0	0
EGLR6	0	0
EGLQ2	1	0
EGLH2	0	0
EGLL5	0	0
EGLL6	1	0
EGLP3	0	0
EGLP4	0	0
EGLG5	0	0
EGLG6	12	0
EGLE3	0	0
EGLD3	8	0
EGLV5	33	0
EGLV6	0	0
EGLA5	0	0
EGLA6	0	0
EGLR7	8	0
EGLS7	0	0
EGLK3	16	0
EGLN3	0	0
EGLM3	0	0
EGLI3	0	0
EGLT5	0	0
EGLT6	0	0
EGLW3	10	0
EGLC3	0	0
EGL*3	0	0
EGLY3	0	0
EGLL7	0	0
EGLF3	0	0
EGLS8	20	0
EGLS9	0	0
EGLR8	16	0
EGLR9	0	0
EGLQ3	5	0
EGLH3	0	0
EGLL8	0	0
EGLL9	0	0
EGLP5	0	0
EGLP6	16	0
EGPG1	22	0
EGPG2	0	0
EGPE1	0	0
EGPD1	0	0
EGPV1	0	0
EGPV2	0	0
EGPA1	0	0
EGPA2	0	0
EGPR1	1	0
EGPS1	6	0
EGPK1	0	0
EGPN1	0	0
EGPM1	0	0
EGPI1	0	0
EGPT1	0	0
EGPT2	0	0
EGPW1	0	0
EGPC1	0	0
EGP*1	0	0
EGPY1	0	0
EGPL1	0	0
EGPF1	0	0
EGPS2	0	0
EGPS3	0	0
EGPR2	0	0
EGPR3	0	0
EGPQ1	0	0
EGPH1	0	0
EGPL2	10	0
EGPL3	0	0
EGPP1	1	0
EGPP2	0	0
EGPG3	0	0
EGPG4	0	0
EGPE2	6	0
EGPD2	1	0
EGPV3	0	0
EGPV4	2	0
EGPA3	0	0
EGPA4	0	0
EGPR4	0	0
EGPS4	0	0
EGPK2	0	0
EGPN2	0	0
EGPM2	1	0
EGPI2	0	0
EGPT3	0	0
EGPT4	0	0
EGPW2	0	0
EGPC2	0	0
EGP*2	0	0
EGPY2	1	0
EGPL4	0	0
EGPF2	0	0
EGPS5	0	0
EGPS6	0	0
EGPR5	0	0
EGPR6	0	0
EGPQ2	12	0
EGPH2	0	0
EGPL5	0	0
EGPL6	0	0
EGPP3	37	0
EGPP4	0	0
EGGG5	38	0
EGGG6	14	0
EGGE3	0	0
EGGD3	51	0
EGGV5	9	0
EGGV6	24	0
EGGA5	3	0
EGGA6	3	0
EGGR7	2	0
EGGS7	18	0
EGGK3	4	0
EGGN3	0	0
EGGM3	0	0
EGGI3	2	0
EGGT5	14	0
EGGT6	1	0
EGGW3	6	0
EGGC3	0	0
EGG*3	0	0
EGGY3	0	0
EGGL7	0	0
EGGF3	15	0
EGGS8	1	0
EGGS9	0	0
EGGR8	63	0
EGGR9	0	0
EGGQ3	20	0
EGGH3	0	0
EGGL8	0	0
EGGL9	0	0
EGGP5	0	0
EGGP6	24	0
EGGG7	9	0
EGGG8	0	0
EGGE4	0	0
EGGD4	0	0
EGGV7	0	0
EGGV8	0	0
EGGA7	0	0
EGGA8	4	0
EGGR10	5	0
EGGS10	0	0
EGGK4	0	0
EGGN4	0	0
EGGM4	2	0
EGGI4	0	0
EGGT7	2	0
EGGT8	0	0
EGGW4	9	0
EGGC4	0	0
EGG*4	0	0
EGGY4	0	0
EGGL10	62	0
EGGF4	2	0
EGGS11	3	0
EGGS12	0	0
EGGR11	36	0
EGGR12	28	0
EGGQ4	7	0
EGGH4	0	0
EGGL11	31	0
EGGL12	0	0
EGGP7	0	0
EGGP8	0	0
EGEG3	23	0
EGEG4	0	0
EGEE2	1	0
EGED2	0	0
EGEV3	0	0
EGEV4	22	0
EGEA3	21	0
EGEA4	22	0
EGER4	0	0
EGES4	0	0
EGEK2	0	0
EGEN2	0	0
EGEM2	0	0
EGEI2	0	0
EGET3	0	0
EGET4	1	0
EGEW2	0	0
EGEC2	1	0
EGE*2	0	0
EGEY2	0	0
EGEL4	0	0
EGEF2	0	0
EGES5	0	0
EGES6	0	0
EGER5	0	0
EGER6	3	0
EGEQ2	0	0
EGEH2	0	0
EGEL5	0	0
EGEL6	0	0
EGEP3	0	0
EGEP4	9	0
EGDG3	0	0
EGDG4	0	0
EGDE2	0	0
EGDD2	0	0
EGDV3	0	0
EGDV4	0	0
EGDA3	0	0
EGDA4	0	0
EGDR4	0	0
EGDS4	12	0
EGDK2	1	0
EGDN2	0	0
EGDM2	0	0
EGDI2	0	0
EGDT3	0	0
EGDT4	0	0
EGDW2	0	0
EGDC2	14	0
EGD*2	8	0
EGDY2	1	0
EGDL4	1	0
EGDF2	1	0
EGDS5	0	0
EGDS6	0	0
EGDR5	2	0
EGDR6	1	0
EGDQ2	12	0
EGDH2	0	0
EGDL5	0	0
EGDL6	0	0
EGDP3	0	0
EGDP4	10	0
EGVG5	4	0
EGVG6	3	0
EGVE3	0	0
EGVD3	0	0
EGVV5	0	0
EGVV6	2	0
EGVA5	20	0
EGVA6	21	0
EGVR7	1	0
EGVS7	0	0
EGVK3	0	0
EGVN3	0	0
EGVM3	0	0
EGVI3	0	0
EGVT5	0	0
EGVT6	0	0
EGVW3	0	0
EGVC3	0	0
EGV*3	0	0
EGVY3	0	0
EGVL7	0	0
EGVF3	0	0
EGVS8	48	0
EGVS9	0	0
EGVR8	0	0
EGVR9	0	0
EGVQ3	0	0
EGVH3	0	0
EGVL8	0	0
EGVL9	0	0
EGVP5	0	0
EGVP6	0	0
EGVG7	0	0
EGVG8	2	0
EGVE4	0	0
EGVD4	0	0
EGVV7	1	0
EGVV8	0	0
EGVA7	0	0
EGVA8	0	0
EGVR10	0	0
EGVS10	3	0
EGVK4	0	0
EGVN4	6	0
EGVM4	0	0
EGVI4	0	0
EGVT7	5	0
EGVT8	0	0
EGVW4	0	0
EGVC4	15	0
EGV*4	0	0
EGVY4	6	0
EGVL10	21	0
EGVF4	9	0
EGVS11	0	0
EGVS12	2	0
EGVR11	0	0
EGVR12	0	0
EGVQ4	0	0
EGVH4	0	0
EGVL11	0	0
EGVL12	0	0
EGVP7	0	0
EGVP8	0	0
EGAG5	90	0
EGAG6	1	0
EGAE3	16	0
EGAD3	0	0
EGAV5	12	0
EGAV6	0	0
EGAA5	37	0
EGAA6	0	0
EGAR7	23	0
EGAS7	0	0
EGAK3	0	0
EGAN3	0	0
EGAM3	0	0
EGAI3	0	0
EGAT5	0	0
EGAT6	0	0
EGAW3	29	0
EGAC3	0	0
EGA*3	0	0
EGAY3	0	0
EGAL7	0	0
EGAF3	6	0
EGAS8	0	0
EGAS9	0	0
EGAR8	0	0
EGAR9	0	0
EGAQ3	0	0
EGAH3	0	0
EGAL8	0	0
EGAL9	0	0
EGAP5	0	0
EGAP6	0	0
EGAG7	7	0
EGAG8	4	0
EGAE4	22	0
EGAD4	15	0
EGAV7	0	0
EGAV8	0	0
EGAA7	1	0
EGAA8	0	0
EGAR10	1	0
EGAS10	1	0
EGAK4	0	0
EGAN4	11	0
EGAM4	0	0
EGAI4	0	0
EGAT7	0	0
EGAT8	0	0
EGAW4	14	0
EGAC4	0	0
EGA*4	0	0
EGAY4	0	0
EGAL10	0	0
EGAF4	0	0
EGAS11	0	0
EGAS12	0	0
EGAR11	0	0
EGAR12	0	0
EGAQ4	0	0
EGAH4	0	0
EGAL11	0	0
EGAL12	8	0
EGAP7	1	0
EGAP8	0	0
EGRG7	6	0
EGRG8	0	0
EGRE4	0	0
EGRD4	0	0
EGRV7	0	0
EGRV8	0	0
EGRA7	0	0
EGRA8	0	0
EGRR10	0	0
EGRS10	13	0
EGRK4	0	0
EGRN4	0	0
EGRM4	0	0
EGRI4	1	0
EGRT7	15	0
EGRT8	0	0
EGRW4	1	0
EGRC4	0	0
EGR*4	0	0
EGRY4	14	0
EGRL10	0	0
EGRF4	0	0
EGRS11	0	0
EGRS12	0	0
EGRR11	13	0
EGRR12	0	0
EGRQ4	0	0
EGRH4	13	0
EGRL11	0	0
EGRL12	0	0
EGRP7	8	0
EGRP8	2	0
EGSG7	18	0
EGSG8	0	0
EGSE4	1	0
EGSD4	40	0
EGSV7	0	0
EGSV8	0	0
EGSA7	5	0
EGSA8	0	0
EGSR10	11	0
EGSS10	5	0
EGSK4	0	0
EGSN4	0	0
EGSM4	0	0
EGSI4	0	0
EGST7	0	0
EGST8	0	0
EGSW4	0	0
EGSC4	1	0
EGS*4	0	0
EGSY4	16	0
EGSL10	0	0
EGSF4	38	0
EGSS11	0	0
EGSS12	0	0
EGSR11	0	0
EGSR12	7	0
EGSQ4	0	0
EGSH4	9	0
EGSL11	9	0
EGSL12	0	0
EGSP7	0	0
EGSP8	0	0
EGKG3	3	0
EGKG4	4	0
EGKE2	0	0
EGKD2	0	0
EGKV3	0	0
EGKV4	0	0
EGKA3	1	0
EGKA4	2	0
EGKR4	0	0
EGKS4	0	0
EGKK2	20	0
EGKN2	0	0
EGKM2	0	0
EGKI2	45	0
EGKT3	0	0
EGKT4	11	0
EGKW2	2	0
EGKC2	6	0
EGK*2	0	0
EGKY2	0	0
EGKL4	0	0
EGKF2	0	0
EGKS5	0	0
EGKS6	13	0
EGKR5	0	0
EGKR6	10	0
EGKQ2	0	0
EGKH2	0	0
EGKL5	0	0
EGKL6	0	0
EGKP3	0	0
EGKP4	0	0
EGNG3	24	0
EGNG4	0	0
EGNE2	2	0
EGND2	1	0
EGNV3	0	0
EGNV4	1	0
EGNA3	0	0
EGNA4	0	0
EGNR4	0	0
EGNS4	2	0
EGNK2	0	0
EGNN2	0	0
EGNM2	0	0
EGNI2	0	0
EGNT3	4	0
EGNT4	19	0
EGNW2	0	0
EGNC2	0	0
EGN*2	0	0
EGNY2	0	0
EGNL4	7	0
EGNF2	0	0
EGNS5	0	0
EGNS6	0	0
EGNR5	0	0
EGNR6	9	0
EGNQ2	0	0
EGNH2	3	0
EGNL5	0	0
EGNL6	0	0
EGNP3	0	0
EGNP4	0	0
EGMG3	0	0
EGMG4	0	0
EGME2	0	0
EGMD2	0	0
EGMV3	0	0
EGMV4	2	0
EGMA3	1	0
EGMA4	0	0
EGMR4	0	0
EGMS4	0	0
EGMK2	7	0
EGMN2	0	0
EGMM2	0	0
EGMI2	0	0
EGMT3	0	0
EGMT4	0	0
EGMW2	0	0
EGMC2	9	0
EGM*2	0	0
EGMY2	0	0
EGML4	0	0
EGMF2	11	0
EGMS5	0	0
EGMS6	0	0
EGMR5	0	0
EGMR6	0	0
EGMQ2	0	0
EGMH2	0	0
EGML5	0	0
EGML6	0	0
EGMP3	0	0
EGMP4	0	0
EGIG3	0	0
EGIG4	0	0
EGIE2	0	0
EGID2	0	0
EGIV3	0	0
EGIV4	0	0
EGIA3	28	0
EGIA4	0	0
EGIR4	0	0
EGIS4	0	0
EGIK2	5	0
EGIN2	0	0
EGIM2	0	0
EGII2	0	0
EGIT3	0	0
EGIT4	0	0
EGIW2	0	0
EGIC2	0	0
EGI*2	1	0
EGIY2	9	0
EGIL4	0	0
EGIF2	7	0
EGIS5	0	0
EGIS6	0	0
EGIR5	0	0
EGIR6	1	0
EGIQ2	0	0
EGIH2	7	0
EGIL5	0	0
EGIL6	44	0
EGIP3	0	0
EGIP4	0	0
EGTG5	0	0
EGTG6	0	0
EGTE3	0	0
EGTD3	0	0
EGTV5	10	0
EGTV6	5	0
EGTA5	0	0
EGTA6	0	0
EGTR7	4	0
EGTS7	0	0
EGTK3	0	0
EGTN3	0	0
EGTM3	13	0
EGTI3	0	0
EGTT5	0	0
EGTT6	5	0
EGTW3	12	0
EGTC3	0	0
EGT*3	0	0
EGTY3	0	0
EGTL7	0	0
EGTF3	0	0
EGTS8	0	0
EGTS9	0	0
EGTR8	5	0
EGTR9	0	0
EGTQ3	0	0
EGTH3	0	0
EGTL8	0	0
EGTL9	0	0
EGTP5	0	0
EGTP6	0	0
EGTG7	0	0
EGTG8	0	0
EGTE4	0	0
EGTD4	0	0
EGTV7	0	0
EGTV8	0	0
EGTA7	0	0
EGTA8	20	0
EGTR10	2	0
EGTS10	0	0
EGTK4	0	0
EGTN4	10	0
EGTM4	0	0
EGTI4	0	0
EGTT7	0	0
EGTT8	0	0
EGTW4	0	0
EGTC4	2	0
EGT*4	0	0
EGTY4	0	0
EGTL10	0	0
EGTF4	0	0
EGTS11	0	0
EGTS12	2	0
EGTR11	0	0
EGTR12	0	0
EGTQ4	14	0
EGTH4	0	0
EGTL11	0	0
EGTL12	0	0
EGTP7	12	0
EGTP8	0	0
EGWG3	12	0
EGWG4	0	0
EGWE2	2	0
EGWD2	0	0
EGWV3	0	0
EGWV4	35	0
EGWA3	0	0
EGWA4	0	0
EGWR4	0	0
EGWS4	0	0
EGWK2	0	0
EGWN2	0	0
EGWM2	0	0
EGWI2	0	0
EGWT3	0	0
EGWT4	0	0
EGWW2	0	0
EGWC2	0	0
EGW*2	0	0
EGWY2	0	0
EGWL4	0	0
EGWF2	0	0
EGWS5	0	0
EGWS6	0	0
EGWR5	4	0
EGWR6	0	0
EGWQ2	0	0
EGWH2	0	0
EGWL5	0	0
EGWL6	0	0
EGWP3	0	0
EGWP4	9	0
EGCG3	1	0
EGCG4	5	0
EGCE2	0	0
EGCD2	0	0
EGCV3	5	0
EGCV4	21	0
EGCA3	0	0
EGCA4	11	0
EGCR4	0	0
EGCS4	0	0
EGCK2	0	0
EGCN2	0	0
EGCM2	1	0
EGCI2	0	0
EGCT3	0	0
EGCT4	0	0
EGCW2	16	0
EGCC2	0	0
EGC*2	0	0
EGCY2	4	0
EGCL4	0	0
EGCF2	6	0
EGCS5	37	0
EGCS6	0	0
EGCR5	0	0
EGCR6	2	0
EGCQ2	0	0
EGCH2	0	0
EGCL5	0	0
EGCL6	0	0
EGCP3	0	0
EGCP4	0	0
EG*G3	0	0
EG*G4	1	0
EG*E2	0	0
EG*D2	0	0
EG*V3	0	0
EG*V4	4	0
EG*A3	0	0
EG*A4	0	0
EG*R4	0	0
EG*S4	0	0
EG*K2	0	0
EG*N2	0	0
EG*M2	0	0
EG*I2	0	0
EG*T3	0	0
EG*T4	0	0
EG*W2	0	0
EG*C2	0	0
EG**2	0	0
EG*Y2	0	0
EG*L4	0	0
EG*F2	0	0
EG*S5	0	0
EG*S6	0	0
EG*R5	0	0
EG*R6	0	0
EG*Q2	44	0
EG*H2	14	0
EG*L5	0	0
EG*L6	0	0
EG*P3	0	0
EG*P4	0	0
EGYG3	0	0
EGYG4	1	0
EGYE2	0	0
EGYD2	0	0
EGYV3	0	0
EGYV4	0	0
EGYA3	0	0
EGYA4	2	0
EGYR4	0	0
EGYS4	1	0
EGYK2	0	0
EGYN2	5	0
EGYM2	0	0
EGYI2	9	0
EGYT3	0	0
EGYT4	17	0
EGYW2	1	0
EGYC2	0	0
EGY*2	0	0
EGYY2	18	0
EGYL4	1	0
EGYF2	0	0
EGYS5	9	0
EGYS6	0	0
EGYR5	0	0
EGYR6	0	0
EGYQ2	0	0
EGYH2	23	0
EGYL5	0	0
EGYL6	15	0
EGYP3	27	0
EGYP4	0	0
EGLG7	4	0
EGLG8	0	0
EGLE4	0	0
EGLD4	13	0
EGLV7	0	0
EGLV8	0	0
EGLA7	0	0
EGLA8	0	0
EGLR10	0	0
EGLS10	0	0
EGLK4	0	0
EGLN4	0	0
EGLM4	0	0
EGLI4	28	0
EGLT7	0	0
EGLT8	25	0
EGLW4	0	0
EGLC4	0	0
EGL*4	0	0
EGLY4	0	0
EGLL10	1	0
EGLF4	22	0
EGLS11	0	0
EGLS12	0	0
EGLR11	0	0
EGLR12	0	0
EGLQ4	0	0
EGLH4	0	0
EGLL11	0	0
EGLL12	1	0
EGLP7	0	0
EGLP8	1	0
EGFG3	0	0
EGFG4	0	0
EGFE2	0	0
EGFD2	3	0
EGFV3	0	0
EGFV4	0	0
EGFA3	0	0
EGFA4	0	0
EGFR4	0	0
EGFS4	0	0
EGFK2	0	0
EGFN2	5	0
EGFM2	0	0
EGFI2	0	0
EGFT3	0	0
EGFT4	0	0
EGFW2	0	0
EGFC2	0	0
EGF*2	0	0
EGFY2	0	0
EGFL4	0	0
EGFF2	0	0
EGFS5	32	0
EGFS6	5	0
EGFR5	0	0
EGFR6	0	0
EGFQ2	0	0
EGFH2	0	0
EGFL5	0	0
EGFL6	0	0
EGFP3	0	0
EGFP4	0	0
EGSG9	0	0
EGSG10	0	0
EGSE5	0	0
EGSD5	0	0
EGSV9	0	0
EGSV10	1	0
EGSA9	0	0
EGSA10	0	0
EGSR13	0	0
EGSS13	0	0
EGSK5	0	0
EGSN5	0	0
EGSM5	0	0
EGSI5	0	0
EGST9	0	0
EGST10	0	0
EGSW5	0	0
EGSC5	0	0
EGS*5	0	0
EGSY5	1	0
EGSL13	0	0
EGSF5	0	0
EGSS14	0	0
EGSS15	0	0
EGSR14	0	0
EGSR15	0	0
EGSQ5	0	0
EGSH5	1	0
EGSL14	0	0
EGSL15	0	0
EGSP9	0	0
EGSP10	0	0
EGSG11	1	0
EGSG12	6	0
EGSE6	0	0
EGSD6	0	0
EGSV11	0	0
EGSV12	5	0
EGSA11	0	0
EGSA12	0	0
EGSR16	0	0
EGSS16	2	0
EGSK6	0	0
EGSN6	0	0
EGSM6	2	0
EGSI6	0	0
EGST11	0	0
EGST12	0	0
EGSW6	0	0
EGSC6	0	0
EGS*6	0	0
EGSY6	7	0
EGSL16	1	0
EGSF6	0	0
EGSS17	0	0
EGSS18	0	0
EGSR17	0	0
EGSR18	0	0
EGSQ6	0	0
EGSH6	14	0
EGSL17	0	0
EGSL18	11	0
EGSP11	12	0
EGSP12	0	0
EGRG9	12	0
EGRG10	1	0
EGRE5	1	0
EGRD5	0	0
EGRV9	0	0
EGRV10	0	0
EGRA9	0	0
EGRA10	1	0
EGRR13	0	0
EGRS13	1	0
EGRK5	0	0
EGRN5	0	0
EGRM5	0	0
EGRI5	18	0
EGRT9	3	0
EGRT10	10	0
EGRW5	0	0
EGRC5	7	0
EGR*5	0	0
EGRY5	0	0
EGRL13	0	0
EGRF5	0	0
EGRS14	0	0
EGRS15	0	0
EGRR14	24	0
EGRR15	8	0
EGRQ5	0	0
EGRH5	0	0
EGRL14	0	0
EGRL15	0	0
EGRP9	1	0
EGRP10	0	0
EGRG11	17	0
EGRG12	0	0
EGRE6	0	0
EGRD6	0	0
EGRV11	0	0
EGRV12	3	0
EGRA11	6	0
EGRA12	11	0
EGRR16	0	0
EGRS16	0	0
EGRK6	0	0
EGRN6	0	0
EGRM6	0	0
EGRI6	0	0
EGRT11	0	0
EGRT12	0	0
EGRW6	0	0
EGRC6	0	0
EGR*6	0	0
EGRY6	1	0
EGRL16	0	0
EGRF6	0	0
EGRS17	0	0
EGRS18	0	0
EGRR17	0	0
EGRR18	0	0
EGRQ6	0	0
EGRH6	13	0
EGRL17	0	0
EGRL18	0	0
EGRP11	16	0
EGRP12	0	0
EGQG3	0	0
EGQG4	0	0
EGQE2	8	0
EGQD2	19	0
EGQV3	0	0
EGQV4	0	0
EGQA3	0	0
EGQA4	31	0
EGQR4	32	0
EGQS4	0	0
EGQK2	0	0
EGQN2	0	0
EGQM2	16	0
EGQI2	0	0
EGQT3	0	0
EGQT4	16	0
EGQW2	0	0
EGQC2	0	0
EGQ*2	0	0
EGQY2	0	0
EGQL4	0	0
EGQF2	0	0
EGQS5	0	0
EGQS6	0	0
EGQR5	0	0
EGQR6	0	0
EGQQ2	0	0
EGQH2	0	0
EGQL5	0	0
EGQL6	0	0
EGQP3	4	0
EGQP4	0	0
EGHG3	0	0
EGHG4	0	0
EGHE2	0	0
EGHD2	0	0
EGHV3	0	0
EGHV4	13	0
EGHA3	0	0
EGHA4	0	0
EGHR4	0	0
EGHS4	0	0
EGHK2	0	0
EGHN2	0	0
EGHM2	0	0
EGHI2	0	0
EGHT3	0	0
EGHT4	4	0
EGHW2	0	0
EGHC2	0	0
EGH*2	0	0
EGHY2	1	0
EGHL4	0	0
EGHF2	19	0
EGHS5	0	0
EGHS6	0	0
EGHR5	0	0
EGHR6	0	0
EGHQ2	0	0
EGHH2	0	0
EGHL5	4	0
EGHL6	0	0
EGHP3	11	0
EGHP4	0	0
EGLG9	26	0
EGLG10	0	0
EGLE5	0	0
EGLD5	0	0
EGLV9	3	0
EGLV10	0	0
EGLA9	0	0
EGLA10	0	0
EGLR13	9	0
EGLS13	0	0
EGLK5	0	0
EGLN5	0	0
EGLM5	0	0
EGLI5	0	0
EGLT9	0	0
EGLT10	0	0
EGLW5	0	0
EGLC5	0	0
EGL*5	0	0
EGLY5	0	0
EGLL13	0	0
EGLF5	0	0
EGLS14	0	0
EGLS15	0	0
EGLR14	0	0
EGLR15	0	0
EGLQ5	0	0
EGLH5	0	0
EGLL14	0	0
EGLL15	0	0
EGLP9	0	0
EGLP10	0	0
EGLG11	0	0
EGLG12	6	0
EGLE6	5	0
EGLD6	0	0
EGLV11	2	0
EGLV12	0	0
EGLA11	0	0
EGLA12	0	0
EGLR16	0	0
EGLS16	0	0
EGLK6	0	0
EGLN6	0	0
EGLM6	0	0
EGLI6	0	0
EGLT11	0	0
EGLT12	0	0
EGLW6	0	0
EGLC6	0	0
EGL*6	0	0
EGLY6	5	0
EGLL16	0	0
EGLF6	0	0
EGLS17	0	0
EGLS18	0	0
EGLR17	0	0
EGLR18	0	0
EGLQ6	0	0
EGLH6	0	0
EGLL17	0	0
EGLL18	1	0
EGLP11	0	0
EGLP12	0	0
EGPG5	40	0
EGPG6	0	0
EGPE3	0	0
EGPD3	5	0
EGPV5	0	0
EGPV6	1	0
EGPA5	0	0
EGPA6	0	0
EGPR7	60	0
EGPS7	0	0
EGPK3	0	0
EGPN3	0	0
EGPM3	0	0
EGPI3	0	0
EGPT5	34	0
EGPT6	0	0
EGPW3	0	0
EGPC3	0	0
EGP*3	0	0
EGPY3	22	0
EGPL7	0	0
EGPF3	0	0
EGPS8	0	0
EGPS9	0	0
EGPR8	0	0
EGPR9	0	0
EGPQ3	0	0
EGPH3	0	0
EGPL8	0	0
EGPL9	1	0
EGPP5	0	0
EGPP6	0	0
EGPG7	0	0
EGPG8	1	0
EGPE4	0	0
EGPD4	0	0
EGPV7	0	0
EGPV8	6	0
EGPA7	15	0
EGPA8	15	0
EGPR10	0	0
EGPS10	0	0
EGPK4	0	0
EGPN4	0	0
EGPM4	0	0
EGPI4	0	0
EGPT7	1	0
EGPT8	1	0
EGPW4	7	0
EGPC4	0	0
EGP*4	0	0
EGPY4	0	0
EGPL10	0	0
EGPF4	0	0
EGPS11	0	0
EGPS12	0	0
EGPR11	0	0
EGPR12	50	0
EGPQ4	0	0
EGPH4	0	0
EGPL11	7	0
EGPL12	8	0
EGPP7	0	0
EGPP8	0	0
EEGG1	22	0
EEGG2	0	0
EEGE1	0	0
EEGD1	0	0
EEGV1	0	0
EEGV2	0	0
EEGA1	1	0
EEGA2	0	0
EEGR1	0	0
EEGS1	0	0
EEGK1	12	0
EEGN1	0	0
EEGM1	22	0
EEGI1	0	0
EEGT1	0	0
EEGT2	0	0
EEGW1	1	0
EEGC1	0	0
EEG*1	0	0
EEGY1	0	0
EEGL1	0	0
EEGF1	0	0
EEGS2	10	0
EEGS3	0	0
EEGR2	0	0
EEGR3	0	0
EEGQ1	0	0
EEGH1	0	0
EEGL2	0	0
EEGL3	0	0
EEGP1	0	0
EEGP2	0	0
EEGG3	12	0
EEGG4	1	0
EEGE2	0	0
EEGD2	0	0
EEGV3	1	0
EEGV4	29	0
EEGA3	8	0
EEGA4	0	0
EEGR4	0	0
EEGS4	0	0
EEGK2	0	0
EEGN2	0	0
EEGM2	0	0
EEGI2	0	0
EEGT3	0	0
EEGT4	0	0
EEGW2	0	0
EEGC2	0	0
EEG*2	0	0
EEGY2	0	0
EEGL4	31	0
EEGF2	0	0
EEGS5	0	0
EEGS6	0	0
EEGR5	7	0
EEGR6	9	0
EEGQ2	32	0
EEGH2	0	0
EEGL5	0	0
EEGL6	0	0
EEGP3	0	0
EEGP4	5	0
EEEG1	6	0
EEEG2	3	0
EEEE1	0	0
EEED1	0	0
EEEV1	0	0
EEEV2	0	0
EEEA1	0	0
EEEA2	0	0
EEER1	0	0
EEES1	0	0
EEEK1	0	0
EEEN1	0	0
EEEM1	8	0
EEEI1	0	0
EEET1	0	0
EEET2	11	0
EEEW1	0	0
EEEC1	0	0
EEE*1	0	0
EEEY1	0	0
EEEL1	0	0
EEEF1	0	0
EEES2	0	0
EEES3	0	0
EEER2	0	0
EEER3	0	0
EEEQ1	0	0
EEEH1	0	0
EEEL2	0	0
EEEL3	0	0
EEEP1	0	0
EEEP2	0	0
EEDG1	0	0
EEDG2	0	0
EEDE1	0	0
EEDD1	0	0
EEDV1	0	0
EEDV2	0	0
EEDA1	0	0
EEDA2	0	0
EEDR1	0	0
EEDS1	9	0
EEDK1	0	0
EEDN1	0	0
EEDM1	0	0
EEDI1	0	0
EEDT1	0	0
EEDT2	15	0
EEDW1	0	0
EEDC1	0	0
EED*1	0	0
EEDY1	0	0
EEDL1	4	0
EEDF1	0	0
EEDS2	0	0
EEDS3	0	0
EEDR2	17	0
EEDR3	0	0
EEDQ1	0	0
EEDH1	4	0
EEDL2	0	0
EEDL3	9	0
EEDP1	0	0
EEDP2	0	0
EEVG1	6	0
EEVG2	2	0
EEVE1	0	0
EEVD1	0	0
EEVV1	0	0
EEVV2	3	0
EEVA1	0	0
EEVA2	0	0
EEVR1	0	0
EEVS1	1	0
EEVK1	0	0
EEVN1	0	0
EEVM1	0	0
EEVI1	0	0
EEVT1	0	0
EEVT2	0	0
EEVW1	4	0
EEVC1	29	0
EEV*1	0	0
EEVY1	13	0
EEVL1	0	0
EEVF1	0	0
EEVS2	0	0
EEVS3	0	0
EEVR2	0	0
EEVR3	0	0
EEVQ1	0	0
EEVH1	1	0
EEVL2	0	0
EEVL3	0	0
EEVP1	16	0
EEVP2	3	0
EEVG3	0	0
EEVG4	0	0
EEVE2	0	0
EEVD2	2	0
EEVV3	2	0
EEVV4	0	0
EEVA3	0	0
EEVA4	0	0
EEVR4	0	0
EEVS4	0	0
EEVK2	11	0
EEVN2	6	0
EEVM2	0	0
EEVI2	0	0
EEVT3	0	0
EEVT4	0	0
EEVW2	0	0
EEVC2	0	0
EEV*2	0	0
EEVY2	0	0
EEVL4	0	0
EEVF2	3	0
EEVS5	0	0
EEVS6	16	0
EEVR5	0	0
EEVR6	16	0
EEVQ2	0	0
EEVH2	0	0
EEVL5	0	0
EEVL6	15	0
EEVP3	0	0
EEVP4	0	0
EEAG1	0	0
EEAG2	6	0
EEAE1	0	0
EEAD1	0	0
EEAV1	11	0
EEAV2	0	0
EEAA1	0	0
EEAA2	0	0
EEAR1	0	0
EEAS1	0	0
EEAK1	0	0
EEAN1	0	0
EEAM1	0	0
EEAI1	0	0
EEAT1	15	0
EEAT2	10	0
EEAW1	0	0
EEAC1	0	0
EEA*1	0	0
EEAY1	0	0
EEAL1	0	0
EEAF1	0	0
EEAS2	0	0
EEAS3	0	0
EEAR2	0	0
EEAR3	0	0
EEAQ1	0	0
EEAH1	0	0
EEAL2	0	0
EEAL3	0	0
EEAP1	0	0
EEAP2	0	0
EEAG3	0	0
EEAG4	5	0
EEAE2	0	0
EEAD2	0	0
EEAV3	1	0
EEAV4	1	0
EEAA3	3	0
EEAA4	0	0
EEAR4	0	0
EEAS4	0	0
EEAK2	0	0
EEAN2	0	0
EEAM2	0	0
EEAI2	0	0
EEAT3	27	0
EEAT4	0	0
EEAW2	0	0
EEAC2	0	0
EEA*2	0	0
EEAY2	0	0
EEAL4	0	0
EEAF2	0	0
EEAS5	5	0
EEAS6	15	0
EEAR5	0	0
EEAR6	0	0
EEAQ2	0	0
EEAH2	0	0
EEAL5	0	0
EEAL6	0	0
EEAP3	0	0
EEAP4	0	0
EERG1	1	0
EERG2	6	0
EERE1	0	0
EERD1	0	0
EERV1	0	0
EERV2	1	0
EERA1	2	0
EERA2	0	0
EERR1	0	0
EERS1	0	0
EERK1	0	0
EERN1	0	0
EERM1	0	0
EERI1	0	0
EERT1	0	0
EERT2	0	0
EERW1	0	0
EERC1	0	0
EER*1	0	0
EERY1	1	0
EERL1	0	0
EERF1	0	0
EERS2	0	0
EERS3	0	0
EERR2	0	0
EERR3	0	0
EERQ1	0	0
EERH1	0	0
EERL2	0	0
EERL3	0	0
EERP1	0	0
EERP2	0	0
EESG1	0	0
EESG2	0	0
EESE1	0	0
EESD1	0	0
EESV1	1	0
EESV2	0	0
EESA1	18	0
EESA2	0	0
EESR1	0	0
EESS1	0	0
EESK1	0	0
EESN1	5	0
EESM1	0	0
EESI1	1	0
EEST1	0	0
EEST2	0	0
EESW1	0	0
EESC1	2	0
EES*1	0	0
EESY1	37	0
EESL1	0	0
EESF1	0	0
EESS2	0	0
EESS3	0	0
EESR2	0	0
EESR3	0	0
EESQ1	0	0
EESH1	0	0
EESL2	0	0
EESL3	0	0
EESP1	1	0
EESP2	1	0
EEKG1	0	0
EEKG2	0	0
EEKE1	0	0
EEKD1	0	0
EEKV1	0	0
EEKV2	0	0
EEKA1	0	0
EEKA2	8	0
EEKR1	0	0
EEKS1	0	0
EEKK1	0	0
EEKN1	0	0
EEKM1	0	0
EEKI1	0	0
EEKT1	0	0
EEKT2	0	0
EEKW1	0	0
EEKC1	0	0
EEK*1	0	0
EEKY1	0	0
EEKL1	0	0
EEKF1	0	0
EEKS2	0	0
EEKS3	1	0
EEKR2	0	0
EEKR3	0	0
EEKQ1	0	0
EEKH1	0	0
EEKL2	0	0
EEKL3	0	0
EEKP1	0	0
EEKP2	0	0
EENG1	0	0
EENG2	0	0
EENE1	0	0
EEND1	0	0
EENV1	0	0
EENV2	0	0
EENA1	0	0
EENA2	20	0
EENR1	0	0
EENS1	0	0
EENK1	0	0
EENN1	0	0
EENM1	0	0
EENI1	0	0
EENT1	0	0
EENT2	0	0
EENW1	0	0
EENC1	0	0
EEN*1	0	0
EENY1	1	0
EENL1	19	0
EENF1	0	0
EENS2	0	0
EENS3	0	0
EENR2	0	0
EENR3	1	0
EENQ1	9	0
EENH1	0	0
EENL2	0	0
EENL3	0	0
EENP1	0	0
EENP2	0	0
EEMG1	0	0
EEMG2	1	0
EEME1	0	0
EEMD1	0	0
EEMV1	0	0
EEMV2	0	0
EEMA1	0	0
EEMA2	0	0
EEMR1	0	0
EEMS1	0	0
EEMK1	0	0
EEMN1	0	0
EEMM1	0	0
EEMI1	0	0
EEMT1	0	0
EEMT2	1	0
EEMW1	0	0
EEMC1	32	0
EEM*1	0	0
EEMY1	0	0
EEML1	0	0
EEMF1	0	0
EEMS2	48	0
EEMS3	0	0
EEMR2	0	0
EEMR3	0	0
EEMQ1	0	0
EEMH1	0	0
EEML2	0	0
EEML3	0	0
EEMP1	0	0
EEMP2	0	0
EEIG1	0	0
EEIG2	0	0
EEIE1	14	0
EEID1	0	0
EEIV1	0	0
EEIV2	3	0
EEIA1	23	0
EEIA2	0	0
EEIR1	0	0
EEIS1	0	0
EEIK1	0	0
EEIN1	0	0
EEIM1	0	0
EEII1	0	0
EEIT1	0	0
EEIT2	0	0
EEIW1	0	0
EEIC1	2	0
EEI*1	0	0
EEIY1	0	0
EEIL1	0	0
EEIF1	0	0
EEIS2	0	0
EEIS3	45	0
EEIR2	16	0
EEIR3	0	0
EEIQ1	6	0
EEIH1	0	0
EEIL2	0	0
EEIL3	0	0
EEIP1	0	0
EEIP2	0	0
EETG1	0	0
EETG2	0	0
EETE1	0	0
EETD1	0	0
EETV1	0	0
EETV2	9	0
EETA1	0	0
EETA2	0	0
EETR1	0	0
EETS1	0	0
EETK1	0	0
EETN1	0	0
EETM1	0	0
EETI1	0	0
EETT1	0	0
EETT2	1	0
EETW1	6	0
EETC1	0	0
EET*1	0	0
EETY1	0	0
EETL1	0	0
EETF1	0	0
EETS2	0	0
EETS3	0	0
EETR2	0	0
EETR3	0	0
EETQ1	0	0
EETH1	0	0
EETL2	0	0
EETL3	14	0
EETP1	0	0
EETP2	0	0
EETG3	0	0
EETG4	11	0
EETE2	0	0
EETD2	0	0
EETV3	0	0
EETV4	0	0
EETA3	16	0
EETA4	20	0
EETR4	0	0
EETS4	0	0
EETK2	0	0
EETN2	0	0
EETM2	10	0
EETI2	0	0
EETT3	0	0
EETT4	1	0
EETW2	0	0
EETC2	11	0
EET*2	0	0
EETY2	0	0
EETL4	0	0
EETF2	21	0
EETS5	0	0
EETS6	0	0
EETR5	0	0
EETR6	0	0
EETQ2	15	0
EETH2	0	0
EETL5	0	0
EETL6	0	0
EETP3	0	0
EETP4	0	0
EEWG1	0	0
EEWG2	0	0
EEWE1	0	0
EEWD1	2	0
EEWV1	0	0
EEWV2	18	0
EEWA1	0	0
EEWA2	0	0
EEWR1	0	0
EEWS1	0	0
EEWK1	0	0
EEWN1	0	0
EEWM1	6	0
EEWI1	0	0
EEWT1	0	0
EEWT2	0	0
EEWW1	0	0
EEWC1	0	0
EEW*1	0	0
EEWY1	0	0
EEWL1	7	0
EEWF1	1	0
EEWS2	20	0
EEWS3	0	0
EEWR2	0	0
EEWR3	0	0
EEWQ1	0	0
EEWH1	0	0
EEWL2	0	0
EEWL3	0	0
EEWP1	0	0
EEWP2	0	0
EECG1	0	0
EECG2	0	0
EECE1	0	0
EECD1	0	0
EECV1	12	0
EECV2	0	0
EECA1	0	0
EECA2	0	0
EECR1	0	0
EECS1	0	0
EECK1	0	0
EECN1	2	0
EECM1	0	0
EECI1	0	0
EECT1	0	0
EECT2	0	0
EECW1	0	0
EECC1	0	0
EEC*1	0	0
EECY1	0	0
EECL1	0	0
EECF1	0	0
EECS2	0	0
EECS3	0	0
EECR2	0	0
EECR3	1	0
EECQ1	0	0
EECH1	0	0
EECL2	0	0
EECL3	0	0
EECP1	5	0
EECP2	0	0
EE*G1	3	0
EE*G2	12	0
EE*E1	0	0
EE*D1	0	0
EE*V1	0	0
EE*V2	0	0
EE*A1	0	0
EE*A2	0	0
EE*R1	0	0
EE*S1	0	0
EE*K1	18	0
EE*N1	0	0
EE*M1	0	0
EE*I1	0	0
EE*T1	0	0
EE*T2	0	0
EE*W1	0	0
EE*C1	0	0
EE**1	0	0
EE*Y1	0	0
EE*L1	0	0
EE*F1	0	0
EE*S2	0	0
EE*S3	2	0
EE*R2	0	0
EE*R3	0	0
EE*Q1	0	0
EE*H1	0	0
EE*L2	0	0
EE*L3	0	0
EE*P1	0	0
EE*P2	0	0
EEYG1	0	0
EEYG2	0	0
EEYE1	21	0
EEYD1	0	0
EEYV1	0	0
EEYV2	19	0
EEYA1	14	0
EEYA2	0	0
EEYR1	21	0
EEYS1	0	0
EEYK1	0	0
EEYN1	0	0
EEYM1	0	0
EEYI1	0	0
EEYT1	0	0
EEYT2	0	0
EEYW1	0	0
EEYC1	0	0
EEY*1	0	0
EEYY1	0	0
EEYL1	0	0
EEYF1	1	0
EEYS2	0	0
EEYS3	0	0
EEYR2	7	0
EEYR3	0	0
EEYQ1	2	0
EEYH1	0	0
EEYL2	0	0
EEYL3	0	0
EEYP1	0	0
EEYP2	0	0
EELG1	0	0
EELG2	0	0
EELE1	0	0
EELD1	0	0
EELV1	0	0
EELV2	15	0
EELA1	0	0
EELA2	0	0
EELR1	0	0
EELS1	0	0
EELK1	0	0
EELN1	0	0
EELM1	0	0
EELI1	17	0
EELT1	1	0
EELT2	0	0
EELW1	25	0
EELC1	0	0
EEL*1	33	0
EELY1	0	0
EELL1	0	0
EELF1	0	0
EELS2	1	0
EELS3	0	0
EELR2	0	0
EELR3	0	0
EELQ1	0	0
EELH1	0	0
EELL2	0	0
EELL3	0	0
EELP1	0	0
EELP2	6	0
EEFG1	0	0
EEFG2	0	0
EEFE1	7	0
EEFD1	0	0
EEFV1	1	0
EEFV2	0	0
EEFA1	0	0
EEFA2	0	0
EEFR1	0	0
EEFS1	0	0
EEFK1	0	0
EEFN1	2	0
EEFM1	0	0
EEFI1	0	0
EEFT1	0	0
EEFT2	0	0
EEFW1	10	0
EEFC1	0	0
EEF*1	0	0
EEFY1	20	0
EEFL1	16	0
EEFF1	2	0
EEFS2	0	0
EEFS3	0	0
EEFR2	3	0
EEFR3	16	0
EEFQ1	0	0
EEFH1	0	0
EEFL2	0	0
EEFL3	0	0
EEFP1	0	0
EEFP2	0	0
EESG3	0	0
EESG4	0	0
EESE2	6	0
EESD2	1	0
EESV3	0	0
EESV4	0	0
EESA3	1	0
EESA4	0	0
EESR4	0	0
EESS4	0	0
EESK2	0	0
EESN2	21	0
EESM2	0	0
EESI2	0	0
EEST3	0	0
EEST4	0	0
EESW2	0	0
EESC2	0	0
EES*2	0	0
EESY2	0	0
EESL4	0	0
EESF2	0	0
EESS5	10	0
EESS6	0	0
EESR5	0	0
EESR6	1	0
EESQ2	0	0
EESH2	0	0
EESL5	0	0
EESL6	0	0
EESP3	0	0
EESP4	0	0
EESG5	2	0
EESG6	0	0
EESE3	0	0
EESD3	3	0
EESV5	0	0
EESV6	7	0
EESA5	0	0
EESA6	0	0
EESR7	0	0
EESS7	0	0
EESK3	0	0
EESN3	0	0
EESM3	0	0
EESI3	0	0
EEST5	0	0
EEST6	0	0
EESW3	0	0
EESC3	15	0
EES*3	0	0
EESY3	0	0
EESL7	9	0
EESF3	0	0
EESS8	0	0
EESS9	16	0
EESR8	0	0
EESR9	1	0
EESQ3	0	0
EESH3	0	0
EESL8	1	0
EESL9	0	0
EESP5	0	0
EESP6	1	0
EERG3	18	0
EERG4	1	0
EERE2	0	0
EERD2	9	0
EERV3	0	0
EERV4	1	0
EERA3	0	0
EERA4	0	0
EERR4	0	0
EERS4	0	0
EERK2	0	0
EERN2	0	0
EERM2	0	0
EERI2	5	0
EERT3	0	0
EERT4	15	0
EERW2	0	0
EERC2	1	0
EER*2	1	0
EERY2	0	0
EERL4	0	0
EERF2	0	0
EERS5	5	0
EERS6	0	0
EERR5	0	0
EERR6	0	0
EERQ2	0	0
EERH2	0	0
EERL5	0	0
EERL6	0	0
EERP3	0	0
EERP4	0	0
EERG5	5	0
EERG6	0	0
EERE3	45	0
EERD3	0	0
EERV5	0	0
EERV6	0	0
EERA5	4	0
EERA6	5	0
EERR7	0	0
EERS7	0	0
EERK3	0	0
EERN3	10	0
EERM3	0	0
EERI3	0	0
EERT5	0	0
EERT6	0	0
EERW3	0	0
EERC3	0	0
EER*3	0	0
EERY3	0	0
EERL7	0	0
EERF3	0	0
EERS8	0	0
EERS9	0	0
EERR8	0	0
EERR9	0	0
EERQ3	0	0
EERH3	0	0
EERL8	14	0
EERL9	0	0
EERP5	0	0
EERP6	0	0
EEQG1	0	0
EEQG2	0	0
EEQE1	0	0
EEQD1	0	0
EEQV1	1	0
EEQV2	0	0
EEQA1	18	0
EEQA2	0	0
EEQR1	1	0
EEQS1	0	0
EEQK1	0	0
EEQN1	0	0
EEQM1	0	0
EEQI1	0	0
EEQT1	0	0
EEQT2	14	0
EEQW1	0	0
EEQC1	0	0
EEQ*1	0	0
EEQY1	0	0
EEQL1	0	0
EEQF1	0	0
EEQS2	0	0
EEQS3	0	0
EEQR2	0	0
EEQR3	13	0
EEQQ1	0	0
EEQH1	0	0
EEQL2	0	0
EEQL3	0	0
EEQP1	0	0
EEQP2	0	0
EEHG1	0	0
EEHG2	0	0
EEHE1	1	0
EEHD1	0	0
EEHV1	4	0
EEHV2	6	0
EEHA1	0	0
EEHA2	1	0
EEHR1	0	0
EEHS1	0	0
EEHK1	13	0
EEHN1	0	0
EEHM1	0	0
EEHI1	0	0
EEHT1	0	0
EEHT2	0	0
EEHW1	0	0
EEHC1	0	0
EEH*1	0	0
EEHY1	0	0
EEHL1	0	0
EEHF1	0	0
EEHS2	0	0
EEHS3	0	0
EEHR2	0	0
EEHR3	0	0
EEHQ1	0	0
EEHH1	0	0
EEHL2	0	0
EEHL3	0	0
EEHP1	0	0
EEHP2	0	0
EELG3	0	0
EELG4	0	0
EELE2	0	0
EELD2	0	0
EELV3	41	0
EELV4	4	0
EELA3	15	0
EELA4	0	0
EELR4	0	0
EELS4	0	0
EELK2	0	0
EELN2	0	0
EELM2	0	0
EELI2	0	0
EELT3	0	0
EELT4	0	0
EELW2	0	0
EELC2	0	0
EEL*2	0	0
EELY2	0	0
EELL4	0	0
EELF2	0	0
EELS5	0	0
EELS6	0	0
EELR5	0	0
EELR6	0	0
EELQ2	0	0
EELH2	0	0
EELL5	0	0
EELL6	0	0
EELP3	0	0
EELP4	0	0
EELG5	15	0
EELG6	0	0
EELE3	0	0
EELD3	0	0
EELV5	6	0
EELV6	11	0
EELA5	0	0
EELA6	0	0
EELR7	0	0
EELS7	0	0
EELK3	0	0
EELN3	0	0
EELM3	0	0
EELI3	0	0
EELT5	0	0
EELT6	0	0
EELW3	0	0
EELC3	0	0
EEL*3	0	0
EELY3	0	0
EELL7	0	0
EELF3	0	0
EELS8	0	0
EELS9	0	0
EELR8	0	0
EELR9	0	0
EELQ3	0	0
EELH3	0	0
EELL8	0	0
EELL9	0	0
EELP5	0	0
EELP6	0	0
EEPG1	0	0
EEPG2	0	0
EEPE1	0	0
EEPD1	0	0
EEPV1	0	0
EEPV2	0	0
EEPA1	0	0
EEPA2	14	0
EEPR1	0	0
EEPS1	0	0
EEPK1	0	0
EEPN1	0	0
EEPM1	0	0
EEPI1	0	0
EEPT1	0	0
EEPT2	0	0
EEPW1	0	0
EEPC1	0	0
EEP*1	0	0
EEPY1	0	0
EEPL1	0	0
EEPF1	0	0
EEPS2	0	0
EEPS3	1	0
EEPR2	0	0
EEPR3	0	0
EEPQ1	0	0
EEPH1	0	0
EEPL2	0	0
EEPL3	0	0
EEPP1	0	0
EEPP2	0	0
EEPG3	0	0
EEPG4	0	0
EEPE2	0	0
EEPD2	1	0
EEPV3	5	0
EEPV4	0	0
EEPA3	0	0
EEPA4	11	0
EEPR4	0	0
EEPS4	0	0
EEPK2	5	0
EEPN2	0	0
EEPM2	0	0
EEPI2	27	0
EEPT3	0	0
EEPT4	0	0
EEPW2	0	0
EEPC2	0	0
EEP*2	0	0
EEPY2	0	0
EEPL4	1	0
EEPF2	1	0
EEPS5	6	0
EEPS6	0	0
EEPR5	0	0
EEPR6	0	0
EEPQ2	0	0
EEPH2	0	0
EEPL5	6	0
EEPL6	0	0
EEPP3	0	0
EEPP4	0	0
EDGG1	5	0
EDGG2	4	0
EDGE1	0	0
EDGD1	0	0
EDGV1	0	0
EDGV2	0	0
EDGA1	2	0
EDGA2	0	0
EDGR1	0	0
EDGS1	0	0
EDGK1	0	0
EDGN1	0	0
EDGM1	0	0
EDGI1	0	0
EDGT1	0	0
EDGT2	0	0
EDGW1	1	0
EDGC1	0	0
EDG*1	0	0
EDGY1	0	0
EDGL1	0	0
EDGF1	0	0
EDGS2	0	0
EDGS3	0	0
EDGR2	3	0
EDGR3	0	0
EDGQ1	0	0
EDGH1	0	0
EDGL2	0	0
EDGL3	28	0
EDGP1	0	0
EDGP2	16	0
EDGG3	17	0
EDGG4	0	0
EDGE2	5	0
EDGD2	6	0
EDGV3	0	0
EDGV4	0	0
EDGA3	3	0
EDGA4	0	0
EDGR4	0	0
EDGS4	0	0
EDGK2	10	0
EDGN2	0	0
EDGM2	0	0
EDGI2	0	0
EDGT3	0	0
EDGT4	0	0
EDGW2	0	0
EDGC2	2	0
EDG*2	0	0
EDGY2	0	0
EDGL4	0	0
EDGF2	0	0
EDGS5	0	0
EDGS6	6	0
EDGR5	6	0
EDGR6	0	0
EDGQ2	0	0
EDGH2	0	0
EDGL5	0	0
EDGL6	0	0
EDGP3	0	0
EDGP4	0	0
EDEG1	46	0
EDEG2	0	0
EDEE1	0	0
EDED1	1	0
EDEV1	0	0
EDEV2	0	0
EDEA1	0	0
EDEA2	0	0
EDER1	0	0
EDES1	0	0
EDEK1	5	0
EDEN1	0	0
EDEM1	0	0
EDEI1	0	0
EDET1	0	0
EDET2	0	0
EDEW1	0	0
EDEC1	0	0
EDE*1	0	0
EDEY1	0	0
EDEL1	0	0
EDEF1	16	0
EDES2	0	0
EDES3	0	0
EDER2	0	0
EDER3	3	0
EDEQ1	5	0
EDEH1	0	0
EDEL2	9	0
EDEL3	0	0
EDEP1	1	0
EDEP2	0	0
EDDG1	0	0
EDDG2	0	0
EDDE1	0	0
EDDD1	4	0
EDDV1	0	0
EDDV2	1	0
EDDA1	2	0
EDDA2	0	0
EDDR1	0	0
EDDS1	0	0
EDDK1	0	0
EDDN1	0	0
EDDM1	20	0
EDDI1	0	0
EDDT1	0	0
EDDT2	0	0
EDDW1	0	0
EDDC1	0	0
EDD*1	0	0
EDDY1	0	0
EDDL1	18	0
EDDF1	24	0
EDDS2	0	0
EDDS3	0	0
EDDR2	0	0
EDDR3	0	0
EDDQ1	0	0
EDDH1	0	0
EDDL2	0	0
EDDL3	0	0
EDDP1	0	0
EDDP2	0	0
EDVG1	0	0
EDVG2	0	0
EDVE1	0	0
EDVD1	0	0
EDVV1	0	0
EDVV2	0	0
EDVA1	0	0
EDVA2	0	0
EDVR1	0	0
EDVS1	0	0
EDVK1	0	0
EDVN1	0	0
EDVM1	0	0
EDVI1	0	0
EDVT1	13	0
EDVT2	0	0
EDVW1	0	0
EDVC1	0	0
EDV*1	0	0
EDVY1	22	0
EDVL1	0	0
EDVF1	0	0
EDVS2	0	0
EDVS3	0	0
EDVR2	0	0
EDVR3	0	0
EDVQ1	0	0
EDVH1	6	0
EDVL2	0	0
EDVL3	2	0
EDVP1	0	0
EDVP2	0	0
EDVG3	0	0
EDVG4	0	0
EDVE2	0	0
EDVD2	18	0
EDVV3	1	0
EDVV4	0	0
EDVA3	0	0
EDVA4	0	0
EDVR4	0	0
EDVS4	0	0
EDVK2	0	0
EDVN2	0	0
EDVM2	0	0
EDVI2	13	0
EDVT3	8	0
EDVT4	0	0
EDVW2	0	0
EDVC2	0	0
EDV*2	0	0
EDVY2	0	0
EDVL4	0	0
EDVF2	15	0
EDVS5	0	0
EDVS6	0	0
EDVR5	0	0
EDVR6	0	0
EDVQ2	11	0
EDVH2	1	0
EDVL5	0	0
EDVL6	0	0
EDVP3	3	0
EDVP4	0	0
EDAG1	7	0
EDAG2	0	0
EDAE1	0	0
EDAD1	0	0
EDAV1	12	0
EDAV2	0	0
EDAA1	0	0
EDAA2	0	0
EDAR1	0	0
EDAS1	0	0
EDAK1	0	0
EDAN1	0	0
EDAM1	0	0
EDAI1	0	0
EDAT1	0	0
EDAT2	0	0
EDAW1	0	0
EDAC1	0	0
EDA*1	0	0
EDAY1	0	0
EDAL1	18	1
EDAF1	0	0
EDAS2	0	0
EDAS3	0	0
EDAR2	0	0
EDAR3	0	0
EDAQ1	5	0
EDAH1	0	0
EDAL2	0	0
EDAL3	0	0
EDAP1	0	0
EDAP2	0	0
EDAG3	0	0
EDAG4	0	0
EDAE2	0	0
EDAD2	3	0
EDAV3	0	0
EDAV4	0	0
EDAA3	16	0
EDAA4	0	0
EDAR4	0	0
EDAS4	2	0
EDAK2	0	0
EDAN2	0	0
EDAM2	0	0
EDAI2	0	0
EDAT3	0	0
EDAT4	0	0
EDAW2	0	0
EDAC2	0	0
EDA*2	0	0
EDAY2	6	0
EDAL4	17	0
EDAF2	0	0
EDAS5	0	0
EDAS6	0	0
EDAR5	2	0
EDAR6	0	0
EDAQ2	7	0
EDAH2	0	0
EDAL5	0	0
EDAL6	0	0
EDAP3	1	0
EDAP4	0	0
EDRG1	0	0
EDRG2	0	0
EDRE1	0	0
EDRD1	0	0
EDRV1	0	0
EDRV2	5	0
EDRA1	0	0
EDRA2	2	0
EDRR1	0	0
EDRS1	13	0
EDRK1	0	0
EDRN1	0	0
EDRM1	0	0
EDRI1	0	0
EDRT1	0	0
EDRT2	0	0
EDRW1	0	0
EDRC1	13	0
EDR*1	0	0
EDRY1	0	0
EDRL1	0	0
EDRF1	24	0
EDRS2	0	0
EDRS3	0	0
EDRR2	0	0
EDRR3	0	0
EDRQ1	0	0
EDRH1	0	0
EDRL2	0	0
EDRL3	0	0
EDRP1	0	0
EDRP2	4	0
EDSG1	1	0
EDSG2	0	0
EDSE1	0	0
EDSD1	0	0
EDSV1	0	0
EDSV2	0	0
EDSA1	0	0
EDSA2	0	0
EDSR1	0	0
EDSS1	0	0
EDSK1	0	0
EDSN1	2	0
EDSM1	0	0
EDSI1	0	0
EDST1	0	0
EDST2	0	0
EDSW1	0	0
EDSC1	0	0
EDS*1	11	0
EDSY1	0	0
EDSL1	0	0
EDSF1	2	0
EDSS2	0	0
EDSS3	0	0
EDSR2	17	0
EDSR3	0	0
EDSQ1	7	0
EDSH1	13	0
EDSL2	0	0
EDSL3	0	0
EDSP1	0	0
EDSP2	4	0
EDKG1	0	0
EDKG2	0	0
EDKE1	0	0
EDKD1	0	0
EDKV1	0	0
EDKV2	0	0
EDKA1	0	0
EDKA2	0	0
EDKR1	0	0
EDKS1	0	0
EDKK1	0	0
EDKN1	0	0
EDKM1	0	0
EDKI1	17	0
EDKT1	0	0
EDKT2	6	0
EDKW1	0	0
EDKC1	0	0
EDK*1	0	0
EDKY1	0	0
EDKL1	0	0
EDKF1	0	0
EDKS2	0	0
EDKS3	0	0
EDKR2	0	0
EDKR3	0	0
EDKQ1	0	0
EDKH1	0	0
EDKL2	0	0
EDKL3	0	0
EDKP1	0	0
EDKP2	0	0
EDNG1	0	0
EDNG2	0	0
EDNE1	0	0
EDND1	4	0
EDNV1	0	0
EDNV2	0	0
EDNA1	4	0
EDNA2	0	0
EDNR1	0	0
EDNS1	0	0
EDNK1	0	0
EDNN1	0	0
EDNM1	0	0
EDNI1	20	0
EDNT1	0	0
EDNT2	0	0
EDNW1	8	0
EDNC1	0	0
EDN*1	0	0
EDNY1	1	0
EDNL1	0	0
EDNF1	9	0
EDNS2	0	0
EDNS3	22	0
EDNR2	0	0
EDNR3	0	0
EDNQ1	0	0
EDNH1	12	0
EDNL2	0	0
EDNL3	0	0
EDNP1	0	0
EDNP2	0	0
EDMG1	0	0
EDMG2	0	0
EDME1	0	0
EDMD1	0	0
EDMV1	0	0
EDMV2	9	0
EDMA1	0	0
EDMA2	0	0
EDMR1	0	0
EDMS1	22	0
EDMK1	0	0
EDMN1	0	0
EDMM1	0	0
EDMI1	0	0
EDMT1	0	0
EDMT2	0	0
EDMW1	0	0
EDMC1	0	0
EDM*1	0	0
EDMY1	0	0
EDML1	0	0
EDMF1	0	0
EDMS2	0	0
EDMS3	0	0
EDMR2	0	0
EDMR3	0	0
EDMQ1	0	0
EDMH1	1	0
EDML2	0	0
EDML3	0	0
EDMP1	0	0
EDMP2	5	0
EDIG1	6	0
EDIG2	0	0
EDIE1	2	0
EDID1	0	0
EDIV1	9	0
EDIV2	0	0
EDIA1	9	0
EDIA2	0	0
EDIR1	0	0
EDIS1	25	0
EDIK1	13	0
EDIN1	1	0
EDIM1	0	0
EDII1	27	0
EDIT1	0	0
EDIT2	0	0
EDIW1	23	0
EDIC1	0	0
EDI*1	8	0
EDIY1	14	0
EDIL1	0	0
EDIF1	10	0
EDIS2	0	0
EDIS3	0	0
EDIR2	10	0
EDIR3	0	0
EDIQ1	12	0
EDIH1	17	0
EDIL2	0	0
EDIL3	11	0
EDIP1	0	0
EDIP2	0	0
EDTG1	0	0
EDTG2	0	0
EDTE1	0	0
EDTD1	0	0
EDTV1	0	0
EDTV2	0	0
EDTA1	0	0
EDTA2	0	0
EDTR1	0	0
EDTS1	0	0
EDTK1	0	0
EDTN1	0	0
EDTM1	0	0
EDTI1	0	0
EDTT1	0	0
EDTT2	0	0
EDTW1	0	0
EDTC1	0	0
EDT*1	0	0
EDTY1	0	0
EDTL1	0	0
EDTF1	6	0
EDTS2	0	0
EDTS3	0	0
EDTR2	0	0
EDTR3	0	0
EDTQ1	0	0
EDTH1	0	0
EDTL2	0	0
EDTL3	0	0
EDTP1	0	0
EDTP2	0	0
EDTG3	0	0
EDTG4	0	0
EDTE2	0	0
EDTD2	9	0
EDTV3	15	0
EDTV4	0	0
EDTA3	0	0
EDTA4	0	0
EDTR4	0	0
EDTS4	0	0
EDTK2	10	0
EDTN2	0	0
EDTM2	8	0
EDTI2	0	0
EDTT3	0	0
EDTT4	24	0
EDTW2	1	0
EDTC2	0	0
EDT*2	0	0
EDTY2	0	0
EDTL4	0	0
EDTF2	0	0
EDTS5	0	0
EDTS6	0	0
EDTR5	0	0
EDTR6	0	0
EDTQ2	0	0
EDTH2	0	0
EDTL5	0	0
EDTL6	18	0
EDTP3	0	0
EDTP4	0	0
EDWG1	0	0
EDWG2	21	0
EDWE1	0	0
EDWD1	22	0
EDWV1	0	0
EDWV2	0	0
EDWA1	0	0
EDWA2	0	0
EDWR1	0	0
EDWS1	0	0
EDWK1	0	0
EDWN1	12	0
EDWM1	33	0
EDWI1	0	0
EDWT1	0	0
EDWT2	0	0
EDWW1	0	0
EDWC1	0	0
EDW*1	0	0
EDWY1	0	0
EDWL1	45	0
EDWF1	0	0
EDWS2	0	0
EDWS3	0	0
EDWR2	0	0
EDWR3	0	0
EDWQ1	0	0
EDWH1	0	0
EDWL2	0	0
EDWL3	0	0
EDWP1	5	0
EDWP2	0	0
EDCG1	0	0
EDCG2	0	0
EDCE1	0	0
EDCD1	0	0
EDCV1	0	0
EDCV2	0	0
EDCA1	0	0
EDCA2	0	0
EDCR1	0	0
EDCS1	22	0
EDCK1	1	0
EDCN1	0	0
EDCM1	31	0
EDCI1	0	0
EDCT1	0	0
EDCT2	0	0
EDCW1	0	0
EDCC1	0	0
EDC*1	0	0
EDCY1	1	0
EDCL1	0	0
EDCF1	13	0
EDCS2	26	0
EDCS3	6	0
EDCR2	1	0
EDCR3	24	0
EDCQ1	0	0
EDCH1	0	0
EDCL2	4	0
EDCL3	0	0
EDCP1	11	0
EDCP2	0	0
ED*G1	2	0
ED*G2	0	0
ED*E1	0	0
ED*D1	0	0
ED*V1	5	0
ED*V2	0	0
ED*A1	0	0
ED*A2	0	0
ED*R1	57	0
ED*S1	0	0
ED*K1	0	0
ED*N1	16	0
ED*M1	0	0
ED*I1	0	0
ED*T1	0	0
ED*T2	0	0
ED*W1	0	0
ED*C1	0	0
ED**1	0	0
ED*Y1	0	0
ED*L1	0	0
ED*F1	10	0
ED*S2	0	0
ED*S3	0	0
ED*R2	0	0
ED*R3	1	0
ED*Q1	0	0
ED*H1	0	0
ED*L2	0	0
ED*L3	0	0
ED*P1	0	0
ED*P2	0	0
EDYG1	0	0
EDYG2	0	0
EDYE1	0	0
EDYD1	32	0
EDYV1	0	0
EDYV2	0	0
EDYA1	0	0
EDYA2	0	0
EDYR1	0	0
EDYS1	0	0
EDYK1	0	0
EDYN1	9	0
EDYM1	8	0
EDYI1	8	0
EDYT1	0	0
EDYT2	0	0
EDYW1	0	0
EDYC1	0	0
EDY*1	9	0
EDYY1	4	0
EDYL1	0	0
EDYF1	3	0
EDYS2	0	0
EDYS3	0	0
EDYR2	0	0
EDYR3	11	0
EDYQ1	0	0
EDYH1	13	0
EDYL2	0	0
EDYL3	13	0
EDYP1	8	0
EDYP2	16	0
EDLG1	9	0
EDLG2	15	0
EDLE1	0	0
EDLD1	1	0
EDLV1	0	0
EDLV2	0	0
EDLA1	0	0
EDLA2	0	0
EDLR1	0	0
EDLS1	5	0
EDLK1	1	0
EDLN1	7	0
EDLM1	13	0
EDLI1	0	0
EDLT1	0	0
EDLT2	0	0
EDLW1	6	0
EDLC1	0	0
EDL*1	0	0
EDLY1	0	0
EDLL1	0	0
EDLF1	1	0
EDLS2	0	0
EDLS3	0	0
EDLR2	0	0
EDLR3	4	0
EDLQ1	0	0
EDLH1	0	0
EDLL2	0	0
EDLL3	0	0
EDLP1	0	0
EDLP2	0	0
EDFG1	0	0
EDFG2	0	0
EDFE1	3	0
EDFD1	0	0
EDFV1	0	0
EDFV2	0	0
EDFA1	0	0
EDFA2	6	0
EDFR1	3	0
EDFS1	0	0
EDFK1	0	0
EDFN1	0	0
EDFM1	0	0
EDFI1	15	0
EDFT1	0	0
EDFT2	0	0
EDFW1	6	0
EDFC1	29	0
EDF*1	0	0
EDFY1	6	0
EDFL1	0	0
EDFF1	8	0
EDFS2	0	0
EDFS3	0	0
EDFR2	0	0
EDFR3	0	0
EDFQ1	0	0
EDFH1	10	0
EDFL2	0	0
EDFL3	6	0
EDFP1	0	0
EDFP2	0	0
EDSG3	0	0
EDSG4	0	0
EDSE2	0	0
EDSD2	0	0
EDSV3	0	0
EDSV4	0	0
EDSA3	0	0
EDSA4	0	0
EDSR4	0	0
EDSS4	0	0
EDSK2	0	0
EDSN2	0	0
EDSM2	0	0
EDSI2	0	0
EDST3	0	0
EDST4	0	0
EDSW2	0	0
EDSC2	0	0
EDS*2	0	0
EDSY2	0	0
EDSL4	0	0
EDSF2	0	0
EDSS5	0	0
EDSS6	0	0
EDSR5	0	0
EDSR6	0	0
EDSQ2	0	0
EDSH2	1	0
EDSL5	0	0
EDSL6	0	0
EDSP3	0	0
EDSP4	0	0
EDSG5	0	0
EDSG6	16	0
EDSE3	0	0
EDSD3	0	0
EDSV5	0	0
EDSV6	0	0
EDSA5	0	0
EDSA6	0	0
EDSR7	0	0
EDSS7	1	0
EDSK3	0	0
EDSN3	0	0
EDSM3	0	0
EDSI3	0	0
EDST5	0	0
EDST6	0	0
EDSW3	47	0
EDSC3	14	0
EDS*3	0	0
EDSY3	0	0
EDSL7	3	0
EDSF3	1	0
EDSS8	0	0
EDSS9	18	0
EDSR8	1	0
EDSR9	0	0
EDSQ3	27	0
EDSH3	10	0
EDSL8	4	0
EDSL9	11	0
EDSP5	0	0
EDSP6	0	0
EDRG3	2	0
EDRG4	17	0
EDRE2	0	0
EDRD2	0	0
EDRV3	0	0
EDRV4	24	0
EDRA3	0	0
EDRA4	0	0
EDRR4	0	0
EDRS4	0	0
EDRK2	0	0
EDRN2	0	0
EDRM2	0	0
EDRI2	0	0
EDRT3	0	0
EDRT4	0	0
EDRW2	0	0
EDRC2	0	0
EDR*2	0	0
EDRY2	0	0
EDRL4	0	0
EDRF2	0	0
EDRS5	0	0
EDRS6	0	0
EDRR5	2	0
EDRR6	0	0
EDRQ2	0	0
EDRH2	0	0
EDRL5	0	0
EDRL6	0	0
EDRP3	0	0
EDRP4	0	0
EDRG5	0	0
EDRG6	0	0
EDRE3	0	0
EDRD3	0	0
EDRV5	0	0
EDRV6	0	0
EDRA5	0	0
EDRA6	16	0
EDRR7	3	0
EDRS7	0	0
EDRK3	0	0
EDRN3	0	0
EDRM3	0	0
EDRI3	3	0
EDRT5	0	0
EDRT6	0	0
EDRW3	0	0
EDRC3	0	0
EDR*3	0	0
EDRY3	0	0
EDRL7	0	0
EDRF3	7	0
EDRS8	0	0
EDRS9	0	0
EDRR8	0	0
EDRR9	0	0
EDRQ3	0	0
EDRH3	6	0
EDRL8	0	0
EDRL9	1	0
EDRP5	0	0
EDRP6	0	0
EDQG1	0	0
EDQG2	0	0
EDQE1	0	0
EDQD1	0	0
EDQV1	0	0
EDQV2	0	0
EDQA1	0	0
EDQA2	0	0
EDQR1	0	0
EDQS1	0	0
EDQK1	0	0
EDQN1	0	0
EDQM1	5	0
EDQI1	0	0
EDQT1	0	0
EDQT2	0	0
EDQW1	0	0
EDQC1	2	0
EDQ*1	0	0
EDQY1	1	0
EDQL1	0	0
EDQF1	0	0
EDQS2	0	0
EDQS3	0	0
EDQR2	0	0
EDQR3	0	0
EDQQ1	0	0
EDQH1	0	0
EDQL2	0	0
EDQL3	0	0
EDQP1	0	0
EDQP2	0	0
EDHG1	0	0
EDHG2	0	0
EDHE1	0	0
EDHD1	8	0
EDHV1	0	0
EDHV2	0	0
EDHA1	0	0
EDHA2	0	0
EDHR1	0	0
EDHS1	0	0
EDHK1	14	0
EDHN1	0	0
EDHM1	0	0
EDHI1	9	0
EDHT1	0	0
EDHT2	0	0
EDHW1	0	0
EDHC1	0	0
EDH*1	0	0
EDHY1	0	0
EDHL1	0	0
EDHF1	28	0
EDHS2	0	0
EDHS3	0	0
EDHR2	0	0
EDHR3	0	0
EDHQ1	2	0
EDHH1	7	0
EDHL2	0	0
EDHL3	0	0
EDHP1	0	0
EDHP2	10	0
EDLG3	0	0
EDLG4	0	0
EDLE2	0	0
EDLD2	1	0
EDLV3	0	0
EDLV4	0	0
EDLA3	8	0
EDLA4	0	0
EDLR4	0	0
EDLS4	3	0
EDLK2	0	0
EDLN2	0	0
EDLM2	5	0
EDLI2	8	0
EDLT3	0	0
EDLT4	0	0
EDLW2	0	0
EDLC2	0	0
EDL*2	17	0
EDLY2	18	0
EDLL4	0	0
EDLF2	0	0
EDLS5	0	0
EDLS6	15	0
EDLR5	7	0
EDLR6	0	0
EDLQ2	0	0
EDLH2	0	0
EDLL5	0	0
EDLL6	0	0
EDLP3	0	0
EDLP4	0	0
EDLG5	0	0
EDLG6	6	0
EDLE3	0	0
EDLD3	1	0
EDLV5	0	0
EDLV6	0	0
EDLA5	0	0
EDLA6	15	0
EDLR7	1	0
EDLS7	0	0
EDLK3	0	0
EDLN3	0	0
EDLM3	15	0
EDLI3	0	0
EDLT5	0	0
EDLT6	0	0
EDLW3	1	0
EDLC3	0	0
EDL*3	0	0
EDLY3	0	0
EDLL7	0	0
EDLF3	0	0
EDLS8	0	0
EDLS9	0	0
EDLR8	7	0
EDLR9	0	0
EDLQ3	0	0
EDLH3	0	0
EDLL8	2	0
EDLL9	0	0
EDLP5	0	0
EDLP6	3	0
EDPG1	0	0
EDPG2	0	0
EDPE1	0	0
EDPD1	0	0
EDPV1	0	0
EDPV2	0	0
EDPA1	23	0
EDPA2	0	0
EDPR1	0	0
EDPS1	4	0
EDPK1	0	0
EDPN1	0	0
EDPM1	0	0
EDPI1	3	0
EDPT1	0	0
EDPT2	0	0
EDPW1	0	0
EDPC1	0	0
EDP*1	0	0
EDPY1	0	0
EDPL1	0	0
EDPF1	0	0
EDPS2	0	0
EDPS3	1	0
EDPR2	0	0
EDPR3	0	0
EDPQ1	0	0
EDPH1	0	0
EDPL2	0	0
EDPL3	0	0
EDPP1	0	0
EDPP2	0	0
EDPG3	1	0
EDPG4	24	0
EDPE2	0	0
EDPD2	0	0
EDPV3	0	0
EDPV4	0	0
EDPA3	6	0
EDPA4	0	0
EDPR4	0	0
EDPS4	0	0
EDPK2	0	0
EDPN2	0	0
EDPM2	0	0
EDPI2	0	0
EDPT3	0	0
EDPT4	0	0
EDPW2	0	0
EDPC2	0	0
EDP*2	0	0
EDPY2	0	0
EDPL4	0	0
EDPF2	2	0
EDPS5	20	0
EDPS6	0	0
EDPR5	7	0
EDPR6	21	0
EDPQ2	0	0
EDPH2	16	0
EDPL5	0	0
EDPL6	0	0
EDPP3	0	0
EDPP4	0	0
EVGG1	2	0
EVGG2	0	0
EVGE1	1	0
EVGD1	2	0
EVGV1	19	0
EVGV2	8	0
EVGA1	0	0
EVGA2	4	0
EVGR1	6	0
EVGS1	0	0
EVGK1	0	0
EVGN1	0	0
EVGM1	0	0
EVGI1	0	0
EVGT1	7	0
EVGT2	0	0
EVGW1	18	0
EVGC1	1	0
EVG*1	0	0
EVGY1	0	0
EVGL1	0	0
EVGF1	38	0
EVGS2	0	0
EVGS3	0	0
EVGR2	0	0
EVGR3	12	0
EVGQ1	9	0
EVGH1	0	0
EVGL2	0	0
EVGL3	0	0
EVGP1	5	0
EVGP2	0	0
EVGG3	0	0
EVGG4	19	0
EVGE2	20	0
EVGD2	9	0
EVGV3	0	0
EVGV4	1	0
EVGA3	0	0
EVGA4	0	0
EVGR4	0	0
EVGS4	0	0
EVGK2	0	0
EVGN2	0	0
EVGM2	0	0
EVGI2	0	0
EVGT3	0	0
EVGT4	1	0
EVGW2	0	0
EVGC2	0	0
EVG*2	16	0
EVGY2	0	0
EVGL4	0	0
EVGF2	0	0
EVGS5	0	0
EVGS6	0	0
EVGR5	0	0
EVGR6	0	0
EVGQ2	0	0
EVGH2	0	0
EVGL5	0	0
EVGL6	0	0
EVGP3	0	0
EVGP4	0	0
EVEG1	6	0
EVEG2	4	0
EVEE1	0	0
EVED1	0	0
EVEV1	0	0
EVEV2	0	0
EVEA1	13	0
EVEA2	0	0
EVER1	0	0
EVES1	20	0
EVEK1	0	0
EVEN1	0	0
EVEM1	0	0
EVEI1	0	0
EVET1	9	0
EVET2	0	0
EVEW1	0	0
EVEC1	7	0
EVE*1	0	0
EVEY1	0	0
EVEL1	0	0
EVEF1	0	0
EVES2	26	0
EVES3	0	0
EVER2	0	0
EVER3	0	0
EVEQ1	0	0
EVEH1	0	0
EVEL2	0	0
EVEL3	0	0
EVEP1	0	0
EVEP2	0	0
EVDG1	19	0
EVDG2	32	0
EVDE1	0	0
EVDD1	0	0
EVDV1	4	0
EVDV2	28	0
EVDA1	11	0
EVDA2	0	0
EVDR1	0	0
EVDS1	0	0
EVDK1	0	0
EVDN1	0	0
EVDM1	0	0
EVDI1	0	0
EVDT1	0	0
EVDT2	0	0
EVDW1	5	0
EVDC1	0	0
EVD*1	0	0
EVDY1	2	0
EVDL1	0	0
EVDF1	0	0
EVDS2	0	0
EVDS3	0	0
EVDR2	0	0
EVDR3	0	0
EVDQ1	0	0
EVDH1	0	0
EVDL2	13	0
EVDL3	0	0
EVDP1	0	0
EVDP2	0	0
EVVG1	0	0
EVVG2	7	0
EVVE1	20	0
EVVD1	5	0
EVVV1	0	0
EVVV2	0	0
EVVA1	5	0
EVVA2	13	0
EVVR1	0	0
EVVS1	0	0
EVVK1	0	0
EVVN1	0	0
EVVM1	0	0
EVVI1	0	0
EVVT1	0	0
EVVT2	0	0
EVVW1	6	0
EVVC1	0	0
EVV*1	0	0
EVVY1	0	0
EVVL1	0	0
EVVF1	0	0
EVVS2	0	0
EVVS3	0	0
EVVR2	0	0
EVVR3	0	0
EVVQ1	0	0
EVVH1	0	0
EVVL2	0	0
EVVL3	0	0
EVVP1	0	0
EVVP2	0	0
EVVG3	0	0
EVVG4	0	0
EVVE2	0	0
EVVD2	0	0
EVVV3	0	0
EVVV4	0	0
EVVA3	0	0
EVVA4	0	0
EVVR4	1	0
EVVS4	0	0
EVVK2	0	0
EVVN2	10	0
EVVM2	0	0
EVVI2	0	0
EVVT3	0	0
EVVT4	0	0
EVVW2	0	0
EVVC2	0	0
EVV*2	10	0
EVVY2	0	0
EVVL4	0	0
EVVF2	0	0
EVVS5	0	0
EVVS6	1	0
EVVR5	0	0
EVVR6	0	0
EVVQ2	0	0
EVVH2	0	0
EVVL5	0	0
EVVL6	6	0
EVVP3	0	0
EVVP4	3	0
EVAG1	0	0
EVAG2	17	0
EVAE1	16	0
EVAD1	11	0
EVAV1	0	0
EVAV2	0	0
EVAA1	20	0
EVAA2	0	0
EVAR1	0	0
EVAS1	0	0
EVAK1	0	0
EVAN1	0	0
EVAM1	0	0
EVAI1	0	0
EVAT1	3	0
EVAT2	0	0
EVAW1	0	0
EVAC1	28	0
EVA*1	0	0
EVAY1	0	0
EVAL1	0	0
EVAF1	0	0
EVAS2	0	0
EVAS3	0	0
EVAR2	0	0
EVAR3	0	0
EVAQ1	0	0
EVAH1	0	0
EVAL2	0	0
EVAL3	0	0
EVAP1	2	0
EVAP2	0	0
EVAG3	0	0
EVAG4	9	0
EVAE2	2	0
EVAD2	0	0
EVAV3	0	0
EVAV4	0	0
EVAA3	0	0
EVAA4	0	0
EVAR4	0	0
EVAS4	0	0
EVAK2	0	0
EVAN2	0	0
EVAM2	0	0
EVAI2	9	0
EVAT3	6	0
EVAT4	0	0
EVAW2	0	0
EVAC2	0	0
EVA*2	0	0
EVAY2	0	0
EVAL4	0	0
EVAF2	3	0
EVAS5	0	0
EVAS6	0	0
EVAR5	0	0
EVAR6	0	0
EVAQ2	0	0
EVAH2	22	0
EVAL5	0	0
EVAL6	0	0
EVAP3	0	0
EVAP4	0	0
EVRG1	10	0
EVRG2	0	0
EVRE1	0	0
EVRD1	0	0
EVRV1	0	0
EVRV2	4	0
EVRA1	0	0
EVRA2	1	0
EVRR1	0	0
EVRS1	5	0
EVRK1	0	0
EVRN1	0	0
EVRM1	0	0
EVRI1	8	0
EVRT1	0	0
EVRT2	0	0
EVRW1	0	0
EVRC1	0	0
EVR*1	0	0
EVRY1	3	0
EVRL1	0	0
EVRF1	0	0
EVRS2	0	0
EVRS3	0	0
EVRR2	2	0
EVRR3	0	0
EVRQ1	0	0
EVRH1	0	0
EVRL2	0	0
EVRL3	0	0
EVRP1	0	0
EVRP2	0	0
EVSG1	0	0
EVSG2	0	0
EVSE1	0	0
EVSD1	0	0
EVSV1	0	0
EVSV2	0	0
EVSA1	0	0
EVSA2	0	0
EVSR1	0	0
EVSS1	4	0
EVSK1	0	0
EVSN1	0	0
EVSM1	0	0
EVSI1	0	0
EVST1	18	0
EVST2	0	0
EVSW1	0	0
EVSC1	0	0
EVS*1	0	0
EVSY1	0	0
EVSL1	0	0
EVSF1	0	0
EVSS2	0	0
EVSS3	0	0
EVSR2	0	0
EVSR3	0	0
EVSQ1	12	0
EVSH1	0	0
EVSL2	0	0
EVSL3	0	0
EVSP1	0	0
EVSP2	0	0
EVKG1	0	0
EVKG2	0	0
EVKE1	0	0
EVKD1	0	0
EVKV1	0	0
EVKV2	0	0
EVKA1	0	0
EVKA2	1	0
EVKR1	1	0
EVKS1	0	0
EVKK1	0	0
EVKN1	0	0
EVKM1	0	0
EVKI1	0	0
EVKT1	0	0
EVKT2	0	0
EVKW1	0	0
EVKC1	0	0
EVK*1	0	0
EVKY1	0	0
EVKL1	0	0
EVKF1	0	0
EVKS2	0	0
EVKS3	0	0
EVKR2	7	0
EVKR3	0	0
EVKQ1	0	0
EVKH1	0	0
EVKL2	0	0
EVKL3	0	0
EVKP1	0	0
EVKP2	0	0
EVNG1	0	0
EVNG2	0	0
EVNE1	0	0
EVND1	0	0
EVNV1	0	0
EVNV2	0	0
EVNA1	0	0
EVNA2	0	0
EVNR1	9	0
EVNS1	0	0
EVNK1	0	0
EVNN1	0	0
EVNM1	0	0
EVNI1	0	0
EVNT1	0	0
EVNT2	1	0
EVNW1	0	0
EVNC1	17	0
EVN*1	0	0
EVNY1	0	0
EVNL1	0	0
EVNF1	0	0
EVNS2	0	0
EVNS3	4	0
EVNR2	1	0
EVNR3	0	0
EVNQ1	0	0
EVNH1	0	0
EVNL2	0	0
EVNL3	0	0
EVNP1	0	0
EVNP2	0	0
EVMG1	0	0
EVMG2	28	0
EVME1	0	0
EVMD1	6	0
EVMV1	10	0
EVMV2	0	0
EVMA1	0	0
EVMA2	0	0
EVMR1	3	0
EVMS1	2	0
EVMK1	0	0
EVMN1	0	0
EVMM1	0	0
EVMI1	0	0
EVMT1	0	0
EVMT2	0	0
EVMW1	0	0
EVMC1	0	0
EVM*1	0	0
EVMY1	0	0
EVML1	0	0
EVMF1	0	0
EVMS2	6	0
EVMS3	0	0
EVMR2	0	0
EVMR3	0	0
EVMQ1	0	0
EVMH1	0	0
EVML2	0	0
EVML3	0	0
EVMP1	0	0
EVMP2	0	0
EVIG1	0	0
EVIG2	0	0
EVIE1	0	0
EVID1	0	0
EVIV1	0	0
EVIV2	25	0
EVIA1	0	0
EVIA2	0	0
EVIR1	0	0
EVIS1	0	0
EVIK1	0	0
EVIN1	2	0
EVIM1	0	0
EVII1	0	0
EVIT1	0	0
EVIT2	0	0
EVIW1	1	0
EVIC1	0	0
EVI*1	0	0
EVIY1	0	0
EVIL1	0	0
EVIF1	0	0
EVIS2	0	0
EVIS3	1	0
EVIR2	1	0
EVIR3	0	0
EVIQ1	0	0
EVIH1	0	0
EVIL2	0	0
EVIL3	0	0
EVIP1	1	0
EVIP2	0	0
EVTG1	3	0
EVTG2	0	0
EVTE1	0	0
EVTD1	0	0
EVTV1	0	0
EVTV2	0	0
EVTA1	0	0
EVTA2	0	0
EVTR1	0	0
EVTS1	0	0
EVTK1	0	0
EVTN1	0	0
EVTM1	0	0
EVTI1	1	0
EVTT1	0	0
EVTT2	0	0
EVTW1	0	0
EVTC1	0	0
EVT*1	0	0
EVTY1	7	0
EVTL1	0	0
EVTF1	0	0
EVTS2	0	0
EVTS3	0	0
EVTR2	0	0
EVTR3	13	0
EVTQ1	1	0
EVTH1	3	0
EVTL2	0	0
EVTL3	0	0
EVTP1	0	0
EVTP2	0	0
EVTG3	0	0
EVTG4	0	0
EVTE2	0	0
EVTD2	0	0
EVTV3	0	0
EVTV4	0	0
EVTA3	0	0
EVTA4	5	0
EVTR4	0	0
EVTS4	0	0
EVTK2	0	0
EVTN2	1	0
EVTM2	0	0
EVTI2	0	0
EVTT3	0	0
EVTT4	0	0
EVTW2	5	0
EVTC2	0	0
EVT*2	0	0
EVTY2	0	0
EVTL4	0	0
EVTF2	51	0
EVTS5	1	0
EVTS6	0	0
EVTR5	2	0
EVTR6	0	0
EVTQ2	2	0
EVTH2	0	0
EVTL5	0	0
EVTL6	0	0
EVTP3	0	0
EVTP4	0	0
EVWG1	2	0
EVWG2	0	0
EVWE1	0	0
EVWD1	0	0
EVWV1	0	0
EVWV2	0	0
EVWA1	5	0
EVWA2	0	0
EVWR1	1	0
EVWS1	0	0
EVWK1	0	0
EVWN1	1	0
EVWM1	0	0
EVWI1	0	0
EVWT1	0	0
EVWT2	0	0
EVWW1	28	0
EVWC1	0	0
EVW*1	0	0
EVWY1	0	0
EVWL1	0	0
EVWF1	0	0
EVWS2	0	0
EVWS3	1	0
EVWR2	0	0
EVWR3	0	0
EVWQ1	1	0
EVWH1	0	0
EVWL2	7	0
EVWL3	0	0
EVWP1	0	0
EVWP2	11	0
EVCG1	2	0
EVCG2	0	0
EVCE1	0	0
EVCD1	1	0
EVCV1	5	0
EVCV2	0	0
EVCA1	1	0
EVCA2	0	0
EVCR1	0	0
EVCS1	0	0
EVCK1	0	0
EVCN1	0	0
EVCM1	9	0
EVCI1	0	0
EVCT1	1	0
EVCT2	0	0
EVCW1	43	0
EVCC1	1	0
EVC*1	0	0
EVCY1	0	0
EVCL1	0	0
EVCF1	0	0
EVCS2	0	0
EVCS3	0	0
EVCR2	16	0
EVCR3	0	0
EVCQ1	1	0
EVCH1	0	0
EVCL2	0	0
EVCL3	0	0
EVCP1	15	0
EVCP2	11	0
EV*G1	1	0
EV*G2	0	0
EV*E1	0	0
EV*D1	0	0
EV*V1	0	0
EV*V2	0	0
EV*A1	0	0
EV*A2	13	0
EV*R1	0	0
EV*S1	0	0
EV*K1	0	0
EV*N1	8	0
EV*M1	0	0
EV*I1	0	0
EV*T1	0	0
EV*T2	17	0
EV*W1	0	0
EV*C1	0	0
EV**1	0	0
EV*Y1	0	0
EV*L1	0	0
EV*F1	0	0
EV*S2	0	0
EV*S3	0	0
EV*R2	0	0
EV*R3	0	0
EV*Q1	0	0
EV*H1	0	0
EV*L2	0	0
EV*L3	0	0
EV*P1	22	0
EV*P2	0	0
EVYG1	0	0
EVYG2	0	0
EVYE1	0	0
EVYD1	24	0
EVYV1	0	0
EVYV2	0	0
EVYA1	0	0
EVYA2	0	0
EVYR1	0	0
EVYS1	3	0
EVYK1	0	0
EVYN1	1	0
EVYM1	0	0
EVYI1	0	0
EVYT1	0	0
EVYT2	0	0
EVYW1	0	0
EVYC1	0	0
EVY*1	0	0
EVYY1	0	0
EVYL1	0	0
EVYF1	9	0
EVYS2	7	0
EVYS3	0	0
EVYR2	0	0
EVYR3	0	0
EVYQ1	0	0
EVYH1	1	0
EVYL2	0	0
EVYL3	0	0
EVYP1	0	0
EVYP2	28	0
EVLG1	0	0
EVLG2	0	0
EVLE1	6	0
EVLD1	1	0
EVLV1	0	0
EVLV2	11	0
EVLA1	0	0
EVLA2	0	0
EVLR1	0	0
EVLS1	0	0
EVLK1	1	0
EVLN1	0	0
EVLM1	0	0
EVLI1	0	0
EVLT1	0	0
EVLT2	0	0
EVLW1	0	0
EVLC1	0	0
EVL*1	1	0
EVLY1	0	0
EVLL1	0	0
EVLF1	0	0
EVLS2	0	0
EVLS3	0	0
EVLR2	0	0
EVLR3	0	0
EVLQ1	0	0
EVLH1	0	0
EVLL2	0	0
EVLL3	1	0
EVLP1	1	0
EVLP2	0	0
EVFG1	0	0
EVFG2	0	0
EVFE1	0	0
EVFD1	0	0
EVFV1	0	0
EVFV2	0	0
EVFA1	0	0
EVFA2	0	0
EVFR1	0	0
EVFS1	0	0
EVFK1	0	0
EVFN1	7	0
EVFM1	0	0
EVFI1	7	0
EVFT1	0	0
EVFT2	0	0
EVFW1	0	0
EVFC1	0	0
EVF*1	0	0
EVFY1	0	0
EVFL1	0	0
EVFF1	0	0
EVFS2	0	0
EVFS3	0	0
EVFR2	0	0
EVFR3	0	0
EVFQ1	0	0
EVFH1	0	0
EVFL2	0	0
EVFL3	0	0
EVFP1	0	0
EVFP2	0	0
EVSG3	0	0
EVSG4	18	0
EVSE2	0	0
EVSD2	5	0
EVSV3	0	0
EVSV4	0	0
EVSA3	0	0
EVSA4	1	0
EVSR4	0	0
EVSS4	0	0
EVSK2	0	0
EVSN2	0	0
EVSM2	3	0
EVSI2	14	0
EVST3	0	0
EVST4	0	0
EVSW2	0	0
EVSC2	0	0
EVS*2	9	0
EVSY2	0	0
EVSL4	0	0
EVSF2	25	0
EVSS5	0	0
EVSS6	0	0
EVSR5	23	0
EVSR6	0	0
EVSQ2	0	0
EVSH2	0	0
EVSL5	0	0
EVSL6	0	0
EVSP3	0	0
EVSP4	0	0
EVSG5	0	0
EVSG6	23	0
EVSE3	1	0
EVSD3	16	0
EVSV5	13	0
EVSV6	0	0
EVSA5	32	0
EVSA6	0	0
EVSR7	0	0
EVSS7	3	0
EVSK3	0	0
EVSN3	0	0
EVSM3	0	0
EVSI3	0	0
EVST5	0	0
EVST6	1	0
EVSW3	0	0
EVSC3	0	0
EVS*3	0	0
EVSY3	0	0
EVSL7	0	0
EVSF3	13	0
EVSS8	0	0
EVSS9	0	0
EVSR8	0	0
EVSR9	0	0
EVSQ3	0	0
EVSH3	0	0
EVSL8	0	0
EVSL9	25	0
EVSP5	0	0
EVSP6	0	0
EVRG3	0	0
EVRG4	4	0
EVRE2	0	0
EVRD2	0	0
EVRV3	0	0
EVRV4	0	0
EVRA3	0	0
EVRA4	0	0
EVRR4	30	0
EVRS4	0	0
EVRK2	23	0
EVRN2	0	0
EVRM2	0	0
EVRI2	0	0
EVRT3	0	0
EVRT4	0	0
EVRW2	17	0
EVRC2	0	0
EVR*2	0	0
EVRY2	0	0
EVRL4	0	0
EVRF2	4	0
EVRS5	0	0
EVRS6	0	0
EVRR5	12	0
EVRR6	0	0
EVRQ2	34	0
EVRH2	0	0
EVRL5	4	0
EVRL6	31	0
EVRP3	0	0
EVRP4	0	0
EVRG5	1	0
EVRG6	0	0
EVRE3	0	0
EVRD3	0	0
EVRV5	0	0
EVRV6	7	0
EVRA5	0	0
EVRA6	0	0
EVRR7	0	0
EVRS7	0	0
EVRK3	0	0
EVRN3	0	0
EVRM3	0	0
EVRI3	0	0
EVRT5	0	0
EVRT6	0	0
EVRW3	0	0
EVRC3	0	0
EVR*3	0	0
EVRY3	0	0
EVRL7	0	0
EVRF3	0	0
EVRS8	0	0
EVRS9	0	0
EVRR8	0	0
EVRR9	0	0
EVRQ3	0	0
EVRH3	0	0
EVRL8	0	0
EVRL9	0	0
EVRP5	3	0
EVRP6	0	0
EVQG1	1	0
EVQG2	0	0
EVQE1	0	0
EVQD1	1	0
EVQV1	0	0
EVQV2	7	0
EVQA1	0	0
EVQA2	0	0
EVQR1	0	0
EVQS1	0	0
EVQK1	1	0
EVQN1	0	0
EVQM1	0	0
EVQI1	0	0
EVQT1	0	0
EVQT2	0	0
EVQW1	0	0
EVQC1	0	0
EVQ*1	0	0
EVQY1	0	0
EVQL1	0	0
EVQF1	19	0
EVQS2	13	0
EVQS3	0	0
EVQR2	0	0
EVQR3	0	0
EVQQ1	0	0
EVQH1	6	0
EVQL2	0	0
EVQL3	0	0
EVQP1	0	0
EVQP2	0	0
EVHG1	0	0
EVHG2	0	0
EVHE1	0	0
EVHD1	0	0
EVHV1	0	0
EVHV2	0	0
EVHA1	0	0
EVHA2	0	0
EVHR1	0	0
EVHS1	0	0
EVHK1	0	0
EVHN1	0	0
EVHM1	0	0
EVHI1	0	0
EVHT1	0	0
EVHT2	0	0
EVHW1	0	0
EVHC1	35	0
EVH*1	0	0
EVHY1	0	0
EVHL1	0	0
EVHF1	2	0
EVHS2	0	0
EVHS3	0	0
EVHR2	0	0
EVHR3	54	0
EVHQ1	0	0
EVHH1	0	0
EVHL2	0	0
EVHL3	0	0
EVHP1	0	0
EVHP2	0	0
EVLG3	0	0
EVLG4	2	0
EVLE2	0	0
EVLD2	0	0
EVLV3	0	0
EVLV4	0	0
EVLA3	0	0
EVLA4	0	0
EVLR4	20	0
EVLS4	0	0
EVLK2	0	0
EVLN2	0	0
EVLM2	0	0
EVLI2	0	0
EVLT3	0	0
EVLT4	0	0
EVLW2	1	0
EVLC2	0	0
EVL*2	0	0
EVLY2	11	0
EVLL4	11	0
EVLF2	0	0
EVLS5	0	0
EVLS6	0	0
EVLR5	4	0
EVLR6	0	0
EVLQ2	5	0
EVLH2	0	0
EVLL5	0	0
EVLL6	0	0
EVLP3	1	0
EVLP4	0	0
EVLG5	0	0
EVLG6	0	0
EVLE3	0	0
EVLD3	0	0
EVLV5	0	0
EVLV6	0	0
EVLA5	0	0
EVLA6	0	0
EVLR7	19	0
EVLS7	0	0
EVLK3	1	0
EVLN3	0	0
EVLM3	0	0
EVLI3	0	0
EVLT5	0	0
EVLT6	0	0
EVLW3	0	0
EVLC3	0	0
EVL*3	0	0
EVLY3	0	0
EVLL7	0	0
EVLF3	0	0
EVLS8	0	0
EVLS9	13	0
EVLR8	0	0
EVLR9	0	0
EVLQ3	1	0
EVLH3	0	0
EVLL8	0	0
EVLL9	5	0
EVLP5	0	0
EVLP6	0	0
EVPG1	0	0
EVPG2	0	0
EVPE1	11	0
EVPD1	0	0
EVPV1	0	0
EVPV2	0	0
EVPA1	0	0
EVPA2	0	0
EVPR1	0	0
EVPS1	0	0
EVPK1	0	0
EVPN1	0	0
EVPM1	0	0
EVPI1	6	0
EVPT1	0	0
EVPT2	0	0
EVPW1	0	0
EVPC1	0	0
EVP*1	0	0
EVPY1	0	0
EVPL1	0	0
EVPF1	12	0
EVPS2	0	0
EVPS3	8	0
EVPR2	0	0
EVPR3	23	0
EVPQ1	0	0
EVPH1	0	0
EVPL2	0	0
EVPL3	0	0
EVPP1	0	0
EVPP2	0	0
EVPG3	0	0
EVPG4	1	0
EVPE2	8	0
EVPD2	0	0
EVPV3	0	0
EVPV4	0	0
EVPA3	0	0
EVPA4	20	0
EVPR4	9	0
EVPS4	0	0
EVPK2	1	0
EVPN2	0	0
EVPM2	0	0
EVPI2	0	0
EVPT3	0	0
EVPT4	0	0
EVPW2	0	0
EVPC2	0	0
EVP*2	0	0
EVPY2	0	0
EVPL4	2	0
EVPF2	6	0
EVPS5	0	0
EVPS6	0	0
EVPR5	0	0
EVPR6	0	0
EVPQ2	0	0
EVPH2	0	0
EVPL5	0	0
EVPL6	0	0
EVPP3	0	0
EVPP4	0	0
EVGG5	15	0
EVGG6	2	0
EVGE3	0	0
EVGD3	20	0
EVGV5	35	0
EVGV6	2	0
EVGA5	2	0
EVGA6	8	0
EVGR7	0	0
EVGS7	0	0
EVGK3	0	0
EVGN3	0	0
EVGM3	1	0
EVGI3	22	0
EVGT5	0	0
EVGT6	0	0
EVGW3	4	0
EVGC3	0	0
EVG*3	3	0
EVGY3	0	0
EVGL7	0	0
EVGF3	0	0
EVGS8	0	0
EVGS9	0	0
EVGR8	0	0
EVGR9	0	0
EVGQ3	0	0
EVGH3	0	0
EVGL8	0	0
EVGL9	0	0
EVGP5	7	0
EVGP6	0	0
EVGG7	23	0
EVGG8	0	0
EVGE4	1	0
EVGD4	0	0
EVGV7	8	0
EVGV8	0	0
EVGA7	0	0
EVGA8	0	0
EVGR10	0	0
EVGS10	0	0
EVGK4	0	0
EVGN4	0	0
EVGM4	0	0
EVGI4	29	0
EVGT7	0	0
EVGT8	0	0
EVGW4	46	0
EVGC4	0	0
EVG*4	0	0
EVGY4	0	0
EVGL10	0	0
EVGF4	1	0
EVGS11	0	0
EVGS12	0	0
EVGR11	0	0
EVGR12	0	0
EVGQ4	0	0
EVGH4	0	0
EVGL11	43	0
EVGL12	13	0
EVGP7	0	0
EVGP8	0	0
EVEG3	16	0
EVEG4	0	0
EVEE2	24	0
EVED2	0	0
EVEV3	29	0
EVEV4	0	0
EVEA3	3	0
EVEA4	7	0
EVER4	0	0
EVES4	0	0
EVEK2	0	0
EVEN2	0	0
EVEM2	0	0
EVEI2	0	0
EVET3	0	0
EVET4	0	0
EVEW2	0	0
EVEC2	0	0
EVE*2	0	0
EVEY2	0	0
EVEL4	0	0
EVEF2	6	0
EVES5	0	0
EVES6	0	0
EVER5	0	0
EVER6	0	0
EVEQ2	0	0
EVEH2	0	0
EVEL5	0	0
EVEL6	0	0
EVEP3	0	0
EVEP4	0	0
EVDG3	0	0
EVDG4	0	0
EVDE2	12	0
EVDD2	0	0
EVDV3	7	0
EVDV4	0	0
EVDA3	0	0
EVDA4	0	0
EVDR4	0	0
EVDS4	17	0
EVDK2	0	0
EVDN2	0	0
EVDM2	0	0
EVDI2	0	0
EVDT3	0	0
EVDT4	0	8
EVDW2	1	0
EVDC2	1	0
EVD*2	0	0
EVDY2	0	0
EVDL4	0	0
EVDF2	0	0
EVDS5	0	0
EVDS6	35	0
EVDR5	0	0
EVDR6	1	0
EVDQ2	0	0
EVDH2	2	0
EVDL5	38	0
EVDL6	0	0
EVDP3	0	0
EVDP4	0	0
EVVG5	0	0
EVVG6	1	0
EVVE3	0	0
EVVD3	0	0
EVVV5	0	0
EVVV6	4	0
EVVA5	0	0
EVVA6	0	0
EVVR7	0	0
EVVS7	0	0
EVVK3	0	0
EVVN3	0	0
EVVM3	37	0
EVVI3	1	0
EVVT5	0	0
EVVT6	0	0
EVVW3	49	0
EVVC3	11	0
EVV*3	0	0
EVVY3	5	0
EVVL7	0	0
EVVF3	13	0
EVVS8	0	0
EVVS9	0	0
EVVR8	0	0
EVVR9	0	0
EVVQ3	0	0
EVVH3	0	0
EVVL8	0	0
EVVL9	1	0
EVVP5	0	0
EVVP6	0	0
EVVG7	0	0
EVVG8	17	0
EVVE4	0	0
EVVD4	0	0
EVVV7	0	0
EVVV8	12	0
EVVA7	2	0
EVVA8	0	0
EVVR10	0	0
EVVS10	0	0
EVVK4	0	0
EVVN4	0	0
EVVM4	0	0
EVVI4	1	0
EVVT7	0	0
EVVT8	10	0
EVVW4	0	0
EVVC4	47	0
EVV*4	0	0
EVVY4	0	0
EVVL10	1	0
EVVF4	0	0
EVVS11	0	0
EVVS12	0	0
EVVR11	0	0
EVVR12	0	0
EVVQ4	0	0
EVVH4	0	0
EVVL11	36	0
EVVL12	0	0
EVVP7	0	0
EVVP8	1	0
EVAG5	0	0
EVAG6	4	0
EVAE3	0	0
EVAD3	0	0
EVAV5	2	0
EVAV6	1	0
EVAA5	0	0
EVAA6	0	0
EVAR7	0	0
EVAS7	0	0
EVAK3	0	0
EVAN3	0	0
EVAM3	0	0
EVAI3	0	0
EVAT5	0	0
EVAT6	5	0
EVAW3	0	0
EVAC3	2	0
EVA*3	0	0
EVAY3	0	0
EVAL7	42	0
EVAF3	19	0
EVAS8	0	0
EVAS9	0	0
EVAR8	0	0
EVAR9	0	0
EVAQ3	0	0
EVAH3	0	0
EVAL8	0	0
EVAL9	0	0
EVAP5	0	0
EVAP6	0	0
EVAG7	16	0
EVAG8	13	0
EVAE4	26	0
EVAD4	0	0
EVAV7	0	0
EVAV8	0	0
EVAA7	0	0
EVAA8	0	0
EVAR10	0	0
EVAS10	0	0
EVAK4	0	0
EVAN4	0	0
EVAM4	5	0
EVAI4	0	0
EVAT7	0	0
EVAT8	12	0
EVAW4	0	0
EVAC4	15	0
EVA*4	0	0
EVAY4	6	0
EVAL10	0	0
EVAF4	26	0
EVAS11	0	0
EVAS12	0	0
EVAR11	20	0
EVAR12	0	0
EVAQ4	0	0
EVAH4	0	0
EVAL11	0	0
EVAL12	0	0
EVAP7	0	0
EVAP8	1	0
EVRG7	46	0
EVRG8	0	0
EVRE4	3	0
EVRD4	0	0
EVRV7	0	0
EVRV8	0	0
EVRA7	1	0
EVRA8	0	0
EVRR10	0	0
EVRS10	16	0
EVRK4	0	0
EVRN4	7	0
EVRM4	0	0
EVRI4	0	0
EVRT7	0	0
EVRT8	0	0
EVRW4	0	0
EVRC4	0	0
EVR*4	0	0
EVRY4	0	0
EVRL10	8	0
EVRF4	8	0
EVRS11	0	0
EVRS12	0	0
EVRR11	0	0
EVRR12	0	0
EVRQ4	2	0
EVRH4	0	0
EVRL11	0	0
EVRL12	0	0
EVRP7	1	0
EVRP8	0	0
EVSG7	0	0
EVSG8	1	0
EVSE4	0	0
EVSD4	0	0
EVSV7	0	0
EVSV8	0	0
EVSA7	0	0
EVSA8	0	0
EVSR10	0	0
EVSS10	0	0
EVSK4	0	0
EVSN4	0	0
EVSM4	0	0
EVSI4	1	0
EVST7	0	0
EVST8	0	0
EVSW4	0	0
EVSC4	0	0
EVS*4	1	0
EVSY4	0	0
EVSL10	0	0
EVSF4	23	0
EVSS11	0	0
EVSS12	0	0
EVSR11	0	0
EVSR12	0	0
EVSQ4	0	0
EVSH4	0	0
EVSL11	0	0
EVSL12	0	0
EVSP7	0	0
EVSP8	0	0
EVKG3	9	0
EVKG4	1	0
EVKE2	10	0
EVKD2	0	0
EVKV3	0	0
EVKV4	0	0
EVKA3	0	0
EVKA4	0	0
EVKR4	0	0
EVKS4	8	0
EVKK2	0	0
EVKN2	0	0
EVKM2	1	0
EVKI2	0	0
EVKT3	0	0
EVKT4	0	0
EVKW2	0	0
EVKC2	0	0
EVK*2	0	0
EVKY2	0	0
EVKL4	7	0
EVKF2	0	0
EVKS5	9	0
EVKS6	0	0
EVKR5	0	0
EVKR6	0	0
EVKQ2	0	0
EVKH2	9	0
EVKL5	0	0
EVKL6	10	0
EVKP3	0	0
EVKP4	0	0
EVNG3	0	0
EVNG4	0	0
EVNE2	0	0
EVND2	4	0
EVNV3	1	0
EVNV4	0	0
EVNA3	11	0
EVNA4	0	0
EVNR4	0	0
EVNS4	0	0
EVNK2	2	0
EVNN2	0	0
EVNM2	0	0
EVNI2	3	0
EVNT3	4	0
EVNT4	0	0
EVNW2	0	0
EVNC2	0	0
EVN*2	17	0
EVNY2	0	0
EVNL4	9	0
EVNF2	9	0
EVNS5	0	0
EVNS6	28	0
EVNR5	0	0
EVNR6	0	0
EVNQ2	0	0
EVNH2	8	0
EVNL5	0	0
EVNL6	0	0
EVNP3	0	0
EVNP4	0	0
EVMG3	16	0
EVMG4	0	0
EVME2	0	0
EVMD2	0	0
EVMV3	0	0
EVMV4	0	0
EVMA3	0	0
EVMA4	0	0
EVMR4	5	0
EVMS4	0	0
EVMK2	0	0
EVMN2	0	0
EVMM2	0	0
EVMI2	1	1
EVMT3	0	0
EVMT4	0	0
EVMW2	0	0
EVMC2	0	0
EVM*2	21	0
EVMY2	0	0
EVML4	0	0
EVMF2	41	0
EVMS5	0	0
EVMS6	47	0
EVMR5	0	0
EVMR6	0	0
EVMQ2	0	0
EVMH2	0	0
EVML5	0	0
EVML6	0	0
EVMP3	0	0
EVMP4	0	0
EVIG3	0	0
EVIG4	0	0
EVIE2	0	0
EVID2	3	0
EVIV3	2	0
EVIV4	0	0
EVIA3	1	0
EVIA4	5	0
EVIR4	0	0
EVIS4	2	0
EVIK2	10	0
EVIN2	0	0
EVIM2	0	0
EVII2	1	0
EVIT3	0	0
EVIT4	8	0
EVIW2	0	0
EVIC2	1	0
EVI*2	0	0
EVIY2	6	0
EVIL4	0	0
EVIF2	2	0
EVIS5	0	0
EVIS6	26	0
EVIR5	0	0
EVIR6	39	0
EVIQ2	0	0
EVIH2	0	0
EVIL5	0	0
EVIL6	0	0
EVIP3	0	0
EVIP4	0	0
EVTG5	0	0
EVTG6	29	0
EVTE3	0	0
EVTD3	0	0
EVTV5	0	0
EVTV6	5	0
EVTA5	0	0
EVTA6	0	0
EVTR7	0	0
EVTS7	0	0
EVTK3	0	0
EVTN3	0	0
EVTM3	0	0
EVTI3	0	0
EVTT5	0	0
EVTT6	0	0
EVTW3	0	0
EVTC3	0	0
EVT*3	0	0
EVTY3	3	0
EVTL7	0	0
EVTF3	0	0
EVTS8	0	0
EVTS9	0	0
EVTR8	0	0
EVTR9	0	0
EVTQ3	0	0
EVTH3	0	0
EVTL8	0	0
EVTL9	0	0
EVTP5	10	0
EVTP6	0	0
EVTG7	0	0
EVTG8	12	0
EVTE4	0	0
EVTD4	0	0
EVTV7	26	0
EVTV8	0	0
EVTA7	1	0
EVTA8	0	0
EVTR10	0	0
EVTS10	0	0
EVTK4	0	0
EVTN4	0	0
EVTM4	0	0
EVTI4	64	0
EVTT7	0	0
EVTT8	15	0
EVTW4	0	0
EVTC4	0	0
EVT*4	0	0
EVTY4	0	0
EVTL10	37	0
EVTF4	2	0
EVTS11	0	0
EVTS12	0	0
EVTR11	3	0
EVTR12	14	0
EVTQ4	0	0
EVTH4	0	0
EVTL11	0	0
EVTL12	0	0
EVTP7	0	0
EVTP8	0	0
EVWG3	30	0
EVWG4	47	0
EVWE2	0	0
EVWD2	6	0
EVWV3	6	0
EVWV4	0	0
EVWA3	0	0
EVWA4	0	0
EVWR4	11	0
EVWS4	0	0
EVWK2	11	0
EVWN2	0	0
EVWM2	0	0
EVWI2	0	0
EVWT3	8	0
EVWT4	0	0
EVWW2	0	0
EVWC2	1	0
EVW*2	18	0
EVWY2	0	0
EVWL4	0	0
EVWF2	0	0
EVWS5	0	0
EVWS6	0	0
EVWR5	0	0
EVWR6	0	0
EVWQ2	0	0
EVWH2	0	0
EVWL5	0	0
EVWL6	4	0
EVWP3	0	0
EVWP4	0	0
EVCG3	0	0
EVCG4	8	0
EVCE2	0	0
EVCD2	0	0
EVCV3	6	0
EVCV4	0	0
EVCA3	0	0
EVCA4	1	0
EVCR4	0	0
EVCS4	0	0
EVCK2	0	0
EVCN2	0	0
EVCM2	9	0
EVCI2	0	0
EVCT3	0	0
EVCT4	0	0
EVCW2	11	0
EVCC2	0	0
EVC*2	1	0
EVCY2	0	0
EVCL4	2	0
EVCF2	0	0
EVCS5	0	0
EVCS6	0	0
EVCR5	0	0
EVCR6	0	0
EVCQ2	0	0
EVCH2	41	0
EVCL5	0	0
EVCL6	0	0
EVCP3	0	0
EVCP4	0	0
EV*G3	0	0
EV*G4	0	0
EV*E2	0	0
EV*D2	0	0
EV*V3	0	0
EV*V4	0	0
EV*A3	0	0
EV*A4	0	0
EV*R4	13	0
EV*S4	0	0
EV*K2	0	0
EV*N2	15	0
EV*M2	0	0
EV*I2	0	0
EV*T3	0	0
EV*T4	0	0
EV*W2	0	0
EV*C2	0	0
EV**2	0	0
EV*Y2	0	0
EV*L4	0	0
EV*F2	7	0
EV*S5	0	0
EV*S6	1	0
EV*R5	0	0
EV*R6	0	0
EV*Q2	3	0
EV*H2	2	0
EV*L5	0	0
EV*L6	15	0
EV*P3	0	0
EV*P4	0	0
EVYG3	0	0
EVYG4	0	0
EVYE2	0	0
EVYD2	0	0
EVYV3	0	0
EVYV4	0	0
EVYA3	0	0
EVYA4	0	0
EVYR4	19	0
EVYS4	0	0
EVYK2	0	0
EVYN2	18	0
EVYM2	0	0
EVYI2	10	0
EVYT3	0	0
EVYT4	26	0
EVYW2	0	0
EVYC2	0	0
EVY*2	0	0
EVYY2	0	0
EVYL4	0	0
EVYF2	14	0
EVYS5	0	0
EVYS6	11	0
EVYR5	0	0
EVYR6	0	0
EVYQ2	14	0
EVYH2	1	0
EVYL5	6	0
EVYL6	3	0
EVYP3	0	0
EVYP4	27	0
EVLG7	0	0
EVLG8	0	0
EVLE4	1	0
EVLD4	0	0
EVLV7	0	0
EVLV8	5	0
EVLA7	25	0
EVLA8	1	0
EVLR10	0	0
EVLS10	0	0
EVLK4	0	0
EVLN4	5	0
EVLM4	0	0
EVLI4	0	0
EVLT7	0	0
EVLT8	3	0
EVLW4	0	0
EVLC4	0	0
EVL*4	0	0
EVLY4	0	0
EVLL10	0	0
EVLF4	1	0
EVLS11	0	0
EVLS12	3	0
EVLR11	1	0
EVLR12	54	0
EVLQ4	0	0
EVLH4	0	0
EVLL11	0	0
EVLL12	27	0
EVLP7	0	0
EVLP8	0	0
EVFG3	0	0
EVFG4	18	0
EVFE2	0	0
EVFD2	0	0
EVFV3	5	0
EVFV4	1	0
EVFA3	0	0
EVFA4	14	0
EVFR4	3	0
EVFS4	0	0
EVFK2	0	0
EVFN2	0	0
EVFM2	4	0
EVFI2	1	0
EVFT3	0	0
EVFT4	9	0
EVFW2	1	0
EVFC2	0	0
EVF*2	16	0
EVFY2	0	0
EVFL4	0	0
EVFF2	41	0
EVFS5	1	0
EVFS6	16	0
EVFR5	0	0
EVFR6	0	0
EVFQ2	0	0
EVFH2	11	0
EVFL5	0	0
EVFL6	8	0
EVFP3	0	0
EVFP4	0	0
EVSG9	0	0
EVSG10	10	0
EVSE5	0	0
EVSD5	0	0
EVSV9	11	0
EVSV10	0	0
EVSA9	14	0
EVSA10	6	0
EVSR13	0	0
EVSS13	0	0
EVSK5	0	0
EVSN5	0	0
EVSM5	0	0
EVSI5	1	0
EVST9	0	0
EVST10	0	0
EVSW5	0	0
EVSC5	0	0
EVS*5	0	0
EVSY5	0	0
EVSL13	0	0
EVSF5	0	0
EVSS14	0	0
EVSS15	0	0
EVSR14	5	0
EVSR15	0	0
EVSQ5	0	0
EVSH5	0	0
EVSL14	8	0
EVSL15	0	0
EVSP9	0	0
EVSP10	0	0
EVSG11	17	0
EVSG12	75	0
EVSE6	18	0
EVSD6	0	0
EVSV11	0	0
EVSV12	0	0
EVSA11	5	0
EVSA12	2	0
EVSR16	0	0
EVSS16	0	0
EVSK6	31	0
EVSN6	0	0
EVSM6	0	0
EVSI6	1	0
EVST11	0	0
EVST12	0	0
EVSW6	0	0
EVSC6	0	0
EVS*6	0	0
EVSY6	11	0
EVSL16	0	0
EVSF6	40	0
EVSS17	0	0
EVSS18	0	0
EVSR17	34	0
EVSR18	0	0
EVSQ6	0	0
EVSH6	0	0
EVSL17	0	0
EVSL18	0	0
EVSP11	0	0
EVSP12	0	0
EVRG9	25	0
EVRG10	0	0
EVRE5	0	0
EVRD5	0	0
EVRV9	8	0
EVRV10	7	0
EVRA9	0	0
EVRA10	0	0
EVRR13	0	0
EVRS13	0	0
EVRK5	0	0
EVRN5	0	0
EVRM5	0	0
EVRI5	0	0
EVRT9	0	0
EVRT10	0	0
EVRW5	0	0
EVRC5	0	0
EVR*5	0	0
EVRY5	0	0
EVRL13	0	0
EVRF5	0	0
EVRS14	0	0
EVRS15	11	0
EVRR14	0	0
EVRR15	0	0
EVRQ5	0	0
EVRH5	0	0
EVRL14	0	0
EVRL15	0	0
EVRP9	0	0
EVRP10	0	0
EVRG11	0	0
EVRG12	0	0
EVRE6	0	0
EVRD6	0	0
EVRV11	0	0
EVRV12	0	0
EVRA11	0	0
EVRA12	0	0
EVRR16	4	0
EVRS16	0	0
EVRK6	2	0
EVRN6	12	0
EVRM6	0	0
EVRI6	7	0
EVRT11	8	0
EVRT12	22	0
EVRW6	23	0
EVRC6	15	0
EVR*6	0	0
EVRY6	31	0
EVRL16	13	0
EVRF6	0	0
EVRS17	0	0
EVRS18	0	0
EVRR17	0	0
EVRR18	0	0
EVRQ6	5	0
EVRH6	0	0
EVRL17	0	0
EVRL18	0	0
EVRP11	0	0
EVRP12	0	0
EVQG3	0	0
EVQG4	24	0
EVQE2	7	0
EVQD2	0	0
EVQV3	0	0
EVQV4	0	0
EVQA3	0	0
EVQA4	0	0
EVQR4	0	0
EVQS4	0	0
EVQK2	0	0
EVQN2	0	0
EVQM2	0	0
EVQI2	10	0
EVQT3	0	0
EVQT4	0	0
EVQW2	0	0
EVQC2	0	0
EVQ*2	0	0
EVQY2	0	0
EVQL4	0	0
EVQF2	0	0
EVQS5	0	0
EVQS6	17	0
EVQR5	0	0
EVQR6	3	0
EVQQ2	0	0
EVQH2	0	0
EVQL5	0	0
EVQL6	10	0
EVQP3	0	0
EVQP4	0	0
EVHG3	19	0
EVHG4	0	0
EVHE2	0	0
EVHD2	0	0
EVHV3	0	0
EVHV4	15	0
EVHA3	0	0
EVHA4	0	0
EVHR4	0	0
EVHS4	1	0
EVHK2	0	0
EVHN2	0	0
EVHM2	0	0
EVHI2	19	0
EVHT3	0	0
EVHT4	25	0
EVHW2	8	0
EVHC2	1	0
EVH*2	0	0
EVHY2	0	0
EVHL4	0	0
EVHF2	3	0
EVHS5	0	0
EVHS6	0	0
EVHR5	0	0
EVHR6	4	0
EVHQ2	0	0
EVHH2	0	0
EVHL5	0	0
EVHL6	1	0
EVHP3	0	0
EVHP4	0	0
EVLG9	34	0
EVLG10	0	0
EVLE5	0	0
EVLD5	8	0
EVLV9	0	0
EVLV10	0	0
EVLA9	19	0
EVLA10	0	0
EVLR13	0	0
EVLS13	12	0
EVLK5	0	0
EVLN5	0	0
EVLM5	0	0
EVLI5	0	0
EVLT9	0	0
EVLT10	0	0
EVLW5	0	0
EVLC5	0	0
EVL*5	0	0
EVLY5	0	0
EVLL13	0	0
EVLF5	0	0
EVLS14	0	0
EVLS15	1	0
EVLR14	10	0
EVLR15	0	0
EVLQ5	0	0
EVLH5	1	0
EVLL14	0	0
EVLL15	0	0
EVLP9	0	0
EVLP10	12	0
EVLG11	0	0
EVLG12	20	0
EVLE6	0	0
EVLD6	18	0
EVLV11	0	0
EVLV12	23	0
EVLA11	0	0
EVLA12	0	0
EVLR16	0	0
EVLS16	0	0
EVLK6	0	0
EVLN6	1	0
EVLM6	0	0
EVLI6	7	0
EVLT11	2	0
EVLT12	0	0
EVLW6	0	0
EVLC6	0	0
EVL*6	0	0
EVLY6	6	0
EVLL16	1	0
EVLF6	25	0
EVLS17	0	0
EVLS18	0	0
EVLR17	0	0
EVLR18	12	0
EVLQ6	8	0
EVLH6	0	0
EVLL17	0	0
EVLL18	1	0
EVLP11	0	0
EVLP12	11	0
EVPG5	0	0
EVPG6	0	0
EVPE3	0	0
EVPD3	0	0
EVPV5	3	0
EVPV6	6	0
EVPA5	2	0
EVPA6	16	0
EVPR7	0	0
EVPS7	0	0
EVPK3	0	0
EVPN3	0	0
EVPM3	1	0
EVPI3	0	0
EVPT5	0	0
EVPT6	0	0
EVPW3	0	0
EVPC3	0	0
EVP*3	0	0
EVPY3	0	0
EVPL7	0	0
EVPF3	0	0
EVPS8	0	0
EVPS9	0	0
EVPR8	0	0
EVPR9	0	0
EVPQ3	0	0
EVPH3	0	0
EVPL8	0	0
EVPL9	0	0
EVPP5	0	0
EVPP6	0	0
EVPG7	0	0
EVPG8	0	0
EVPE4	0	0
EVPD4	0	0
EVPV7	0	0
EVPV8	0	0
EVPA7	0	0
EVPA8	0	0
EVPR10	1	0
EVPS10	0	0
EVPK4	0	0
EVPN4	5	0
EVPM4	0	0
EVPI4	0	0
EVPT7	0	0
EVPT8	40	0
EVPW4	0	0
EVPC4	0	0
EVP*4	0	0
EVPY4	0	0
EVPL10	16	0
EVPF4	21	0
EVPS11	0	0
EVPS12	8	0
EVPR11	18	0
EVPR12	0	0
EVPQ4	0	0
EVPH4	0	0
EVPL11	0	0
EVPL12	6	0
EVPP7	0	0
EVPP8	5	0
EAGG1	46	0
EAGG2	14	0
EAGE1	0	0
EAGD1	0	0
EAGV1	41	0
EAGV2	1	0
EAGA1	63	0
EAGA2	9	0
EAGR1	0	0
EAGS1	28	0
EAGK1	0	0
EAGN1	19	0
EAGM1	0	0
EAGI1	0	0
EAGT1	0	0
EAGT2	0	0
EAGW1	3	0
EAGC1	0	0
EAG*1	0	0
EAGY1	0	0
EAGL1	0	0
EAGF1	6	0
EAGS2	0	0
EAGS3	1	0
EAGR2	22	0
EAGR3	0	0
EAGQ1	0	0
EAGH1	0	0
EAGL2	0	0
EAGL3	0	0
EAGP1	0	0
EAGP2	0	0
EAGG3	48	0
EAGG4	0	0
EAGE2	0	0
EAGD2	11	0
EAGV3	0	0
EAGV4	35	0
EAGA3	0	0
EAGA4	7	0
EAGR4	1	0
EAGS4	0	0
EAGK2	0	0
EAGN2	0	0
EAGM2	0	0
EAGI2	0	0
EAGT3	0	0
EAGT4	0	0
EAGW2	4	0
EAGC2	61	0
EAG*2	1	0
EAGY2	0	0
EAGL4	0	0
EAGF2	0	0
EAGS5	0	0
EAGS6	0	0
EAGR5	15	0
EAGR6	0	0
EAGQ2	1	0
EAGH2	5	0
EAGL5	1	0
EAGL6	0	0
EAGP3	15	0
EAGP4	0	0
EAEG1	94	0
EAEG2	0	0
EAEE1	0	0
EAED1	0	0
EAEV1	0	0
EAEV2	0	0
EAEA1	0	0
EAEA2	1	0
EAER1	0	0
EAES1	0	0
EAEK1	0	0
EAEN1	0	0
EAEM1	0	0
EAEI1	0	0
EAET1	0	0
EAET2	0	0
EAEW1	0	0
EAEC1	3	0
EAE*1	1	0
EAEY1	0	0
EAEL1	28	0
EAEF1	0	0
EAES2	0	0
EAES3	0	0
EAER2	4	0
EAER3	0	0
EAEQ1	0	0
EAEH1	0	0
EAEL2	0	0
EAEL3	0	0
EAEP1	0	0
EAEP2	0	0
EADG1	18	0
EADG2	0	0
EADE1	0	0
EADD1	0	0
EADV1	0	0
EADV2	0	0
EADA1	0	0
EADA2	25	0
EADR1	0	0
EADS1	0	0
EADK1	0	0
EADN1	0	0
EADM1	0	0
EADI1	0	0
EADT1	3	0
EADT2	0	0
EADW1	0	0
EADC1	0	0
EAD*1	0	0
EADY1	0	0
EADL1	7	0
EADF1	5	0
EADS2	0	0
EADS3	0	0
EADR2	0	0
EADR3	0	0
EADQ1	0	0
EADH1	0	0
EADL2	0	0
EADL3	0	0
EADP1	0	0
EADP2	0	0
EAVG1	0	0
EAVG2	0	0
EAVE1	0	0
EAVD1	0	0
EAVV1	0	0
EAVV2	3	0
EAVA1	1	0
EAVA2	2	0
EAVR1	0	0
EAVS1	0	0
EAVK1	0	0
EAVN1	0	0
EAVM1	0	0
EAVI1	0	0
EAVT1	0	0
EAVT2	0	0
EAVW1	7	0
EAVC1	9	0
EAV*1	0	0
EAVY1	0	0
EAVL1	0	0
EAVF1	0	0
EAVS2	0	0
EAVS3	0	0
EAVR2	0	0
EAVR3	0	0
EAVQ1	0	0
EAVH1	1	0
EAVL2	0	0
EAVL3	2	0
EAVP1	1	0
EAVP2	0	0
EAVG3	1	0
EAVG4	0	0
EAVE2	0	0
EAVD2	4	0
EAVV3	0	0
EAVV4	12	0
EAVA3	0	0
EAVA4	0	0
EAVR4	9	0
EAVS4	0	0
EAVK2	18	0
EAVN2	0	0
EAVM2	0	0
EAVI2	0	0
EAVT3	0	0
EAVT4	0	0
EAVW2	0	0
EAVC2	0	0
EAV*2	5	0
EAVY2	0	0
EAVL4	0	0
EAVF2	0	0
EAVS5	0	0
EAVS6	0	0
EAVR5	0	0
EAVR6	0	0
EAVQ2	0	0
EAVH2	0	0
EAVL5	0	0
EAVL6	0	0
EAVP3	0	0
EAVP4	0	0
EAAG1	33	0
EAAG2	0	0
EAAE1	0	0
EAAD1	2	0
EAAV1	12	0
EAAV2	0	0
EAAA1	0	0
EAAA2	0	0
EAAR1	12	0
EAAS1	1	0
EAAK1	0	0
EAAN1	7	0
EAAM1	0	0
EAAI1	0	0
EAAT1	0	0
EAAT2	0	0
EAAW1	0	0
EAAC1	2	0
EAA*1	0	0
EAAY1	0	0
EAAL1	0	0
EAAF1	0	0
EAAS2	0	0
EAAS3	0	0
EAAR2	0	0
EAAR3	0	0
EAAQ1	0	0
EAAH1	0	0
EAAL2	0	0
EAAL3	0	0
EAAP1	20	0
EAAP2	0	0
EAAG3	0	0
EAAG4	10	0
EAAE2	26	0
EAAD2	0	0
EAAV3	11	0
EAAV4	1	0
EAAA3	0	0
EAAA4	14	0
EAAR4	1	0
EAAS4	0	0
EAAK2	0	0
EAAN2	0	0
EAAM2	0	0
EAAI2	0	0
EAAT3	0	0
EAAT4	0	0
EAAW2	0	0
EAAC2	1	0
EAA*2	5	0
EAAY2	0	0
EAAL4	0	0
EAAF2	0	0
EAAS5	0	0
EAAS6	0	0
EAAR5	0	0
EAAR6	2	0
EAAQ2	0	0
EAAH2	0	0
EAAL5	0	0
EAAL6	0	0
EAAP3	0	0
EAAP4	0	0
EARG1	0	0
EARG2	3	0
EARE1	0	0
EARD1	40	0
EARV1	0	0
EARV2	0	0
EARA1	0	0
EARA2	0	0
EARR1	1	0
EARS1	0	0
EARK1	13	0
EARN1	0	0
EARM1	0	0
EARI1	0	0
EART1	0	0
EART2	0	0
EARW1	0	0
EARC1	18	0
EAR*1	0	0
EARY1	0	0
EARL1	0	0
EARF1	0	0
EARS2	0	0
EARS3	0	0
EARR2	0	0
EARR3	0	0
EARQ1	0	0
EARH1	0	0
EARL2	0	0
EARL3	0	0
EARP1	0	0
EARP2	6	0
EASG1	12	0
EASG2	3	0
EASE1	0	0
EASD1	0	0
EASV1	0	0
EASV2	2	0
EASA1	0	0
EASA2	12	0
EASR1	0	0
EASS1	0	0
EASK1	24	0
EASN1	0	0
EASM1	0	0
EASI1	1	0
EAST1	0	0
EAST2	0	0
EASW1	18	0
EASC1	0	0
EAS*1	1	0
EASY1	0	0
EASL1	0	0
EASF1	0	0
EASS2	0	0
EASS3	0	0
EASR2	1	0
EASR3	0	0
EASQ1	0	0
EASH1	41	0
EASL2	0	0
EASL3	0	0
EASP1	0	0
EASP2	0	0
EAKG1	0	0
EAKG2	1	0
EAKE1	0	0
EAKD1	0	0
EAKV1	0	0
EAKV2	1	0
EAKA1	0	0
EAKA2	0	0
EAKR1	0	0
EAKS1	0	0
EAKK1	0	0
EAKN1	3	0
EAKM1	0	0
EAKI1	0	0
EAKT1	0	0
EAKT2	0	0
EAKW1	0	0
EAKC1	0	0
EAK*1	0	0
EAKY1	0	0
EAKL1	0	0
EAKF1	0	0
EAKS2	0	0
EAKS3	0	0
EAKR2	0	0
EAKR3	1	0
EAKQ1	0	0
EAKH1	0	0
EAKL2	0	0
EAKL3	0	0
EAKP1	0	0
EAKP2	23	0
EANG1	41	0
EANG2	23	0
EANE1	0	0
EAND1	0	0
EANV1	0	0
EANV2	0	0
EANA1	1	0
EANA2	0	0
EANR1	0	0
EANS1	0	0
EANK1	0	0
EANN1	3	0
EANM1	0	0
EANI1	3	0
EANT1	0	0
EANT2	0	0
EANW1	0	0
EANC1	0	0
EAN*1	0	0
EANY1	7	0
EANL1	1	0
EANF1	0	0
EANS2	0	0
EANS3	0	0
EANR2	0	0
EANR3	0	0
EANQ1	0	0
EANH1	0	0
EANL2	0	0
EANL3	0	0
EANP1	0	0
EANP2	0	0
EAMG1	0	0
EAMG2	0	0
EAME1	0	0
EAMD1	0	0
EAMV1	0	0
EAMV2	0	0
EAMA1	22	0
EAMA2	0	0
EAMR1	0	0
EAMS1	0	0
EAMK1	0	0
EAMN1	0	0
EAMM1	0	0
EAMI1	0	0
EAMT1	0	0
EAMT2	0	0
EAMW1	0	0
EAMC1	0	0
EAM*1	0	0
EAMY1	0	0
EAML1	0	0
EAMF1	0	0
EAMS2	0	0
EAMS3	0	0
EAMR2	0	0
EAMR3	0	0
EAMQ1	0	0
EAMH1	0	0
EAML2	6	0
EAML3	0	0
EAMP1	0	0
EAMP2	0	0
EAIG1	0	0
EAIG2	0	0
EAIE1	0	0
EAID1	10	0
EAIV1	0	0
EAIV2	0	0
EAIA1	0	0
EAIA2	0	0
EAIR1	0	0
EAIS1	0	0
EAIK1	0	0
EAIN1	0	0
EAIM1	0	0
EAII1	0	0
EAIT1	0	0
EAIT2	0	0
EAIW1	0	0
EAIC1	0	0
EAI*1	0	0
EAIY1	0	0
EAIL1	0	0
EAIF1	0	0
EAIS2	0	0
EAIS3	0	0
EAIR2	13	0
EAIR3	12	0
EAIQ1	0	0
EAIH1	0	0
EAIL2	0	0
EAIL3	0	0
EAIP1	0	0
EAIP2	0	0
EATG1	0	0
EATG2	0	0
EATE1	0	0
EATD1	0	0
EATV1	0	0
EATV2	0	0
EATA1	0	0
EATA2	0	0
EATR1	0	0
EATS1	0	0
EATK1	0	0
EATN1	0	0
EATM1	0	0
EATI1	0	0
EATT1	0	0
EATT2	0	0
EATW1	0	0
EATC1	0	0
EAT*1	0	0
EATY1	0	0
EATL1	0	0
EATF1	0	0
EATS2	0	0
EATS3	0	0
EATR2	0	0
EATR3	0	0
EATQ1	0	0
EATH1	1	0
EATL2	0	0
EATL3	0	0
EATP1	0	0
EATP2	0	0
EATG3	0	0
EATG4	1	0
EATE2	0	0
EATD2	0	0
EATV3	0	0
EATV4	1	0
EATA3	0	0
EATA4	0	0
EATR4	0	0
EATS4	0	0
EATK2	0	0
EATN2	0	0
EATM2	0	0
EATI2	0	0
EATT3	0	0
EATT4	0	0
EATW2	0	0
EATC2	0	0
EAT*2	0	0
EATY2	0	0
EATL4	0	0
EATF2	0	0
EATS5	0	0
EATS6	0	0
EATR5	0	0
EATR6	0	0
EATQ2	0	0
EATH2	0	0
EATL5	0	0
EATL6	0	0
EATP3	0	0
EATP4	0	0
EAWG1	7	0
EAWG2	0	0
EAWE1	14	0
EAWD1	16	0
EAWV1	0	0
EAWV2	0	0
EAWA1	0	0
EAWA2	0	0
EAWR1	12	0
EAWS1	0	0
EAWK1	0	0
EAWN1	0	0
EAWM1	0	0
EAWI1	0	0
EAWT1	0	0
EAWT2	0	0
EAWW1	14	0
EAWC1	0	0
EAW*1	0	0
EAWY1	5	0
EAWL1	0	0
EAWF1	27	0
EAWS2	0	0
EAWS3	0	0
EAWR2	0	0
EAWR3	0	0
EAWQ1	0	0
EAWH1	0	0
EAWL2	0	0
EAWL3	0	0
EAWP1	0	0
EAWP2	0	0
EACG1	0	0
EACG2	0	0
EACE1	0	0
EACD1	0	0
EACV1	0	0
EACV2	0	0
EACA1	0	0
EACA2	0	0
EACR1	0	0
EACS1	0	0
EACK1	0	0
EACN1	0	0
EACM1	0	0
EACI1	0	0
EACT1	0	0
EACT2	3	0
EACW1	0	0
EACC1	0	0
EAC*1	0	0
EACY1	0	0
EACL1	0	0
EACF1	0	0
EACS2	0	0
EACS3	0	0
EACR2	0	0
EACR3	0	0
EACQ1	0	0
EACH1	0	0
EACL2	1	0
EACL3	0	0
EACP1	0	0
EACP2	0	0
EA*G1	0	0
EA*G2	0	0
EA*E1	0	0
EA*D1	0	0
EA*V1	0	0
EA*V2	0	0
EA*A1	0	0
EA*A2	0	0
EA*R1	0	0
EA*S1	20	0
EA*K1	0	0
EA*N1	0	0
EA*M1	0	0
EA*I1	0	0
EA*T1	0	0
EA*T2	0	0
EA*W1	0	0
EA*C1	1	0
EA**1	0	0
EA*Y1	0	0
EA*L1	0	0
EA*F1	0	0
EA*S2	0	0
EA*S3	0	0
EA*R2	0	0
EA*R3	15	0
EA*Q1	0	0
EA*H1	0	0
EA*L2	0	0
EA*L3	0	0
EA*P1	0	0
EA*P2	0	0
EAYG1	6	0
EAYG2	0	0
EAYE1	0	0
EAYD1	0	0
EAYV1	1	0
EAYV2	0	0
EAYA1	0	0
EAYA2	0	0
EAYR1	6	0
EAYS1	0	0
EAYK1	0	0
EAYN1	6	0
EAYM1	0	0
EAYI1	8	0
EAYT1	0	0
EAYT2	0	0
EAYW1	0	0
EAYC1	0	0
EAY*1	0	0
EAYY1	0	0
EAYL1	0	0
EAYF1	0	0
EAYS2	0	0
EAYS3	0	0
EAYR2	0	0
EAYR3	0	0
EAYQ1	0	0
EAYH1	0	0
EAYL2	0	0
EAYL3	0	0
EAYP1	0	0
EAYP2	0	0
EALG1	0	0
EALG2	27	0
EALE1	0	0
EALD1	0	0
EALV1	0	0
EALV2	0	0
EALA1	0	0
EALA2	0	0
EALR1	0	0
EALS1	0	0
EALK1	0	0
EALN1	0	0
EALM1	0	0
EALI1	0	0
EALT1	0	0
EALT2	0	0
EALW1	0	0
EALC1	0	0
EAL*1	0	0
EALY1	0	0
EALL1	0	0
EALF1	2	0
EALS2	0	0
EALS3	0	0
EALR2	0	0
EALR3	0	0
EALQ1	0	0
EALH1	0	0
EALL2	0	0
EALL3	0	0
EALP1	0	0
EALP2	0	0
EAFG1	0	0
EAFG2	0	0
EAFE1	0	0
EAFD1	0	0
EAFV1	0	0
EAFV2	3	0
EAFA1	3	0
EAFA2	0	0
EAFR1	0	0
EAFS1	15	0
EAFK1	1	0
EAFN1	0	0
EAFM1	0	0
EAFI1	0	0
EAFT1	0	0
EAFT2	0	0
EAFW1	0	0
EAFC1	0	0
EAF*1	1	0
EAFY1	0	0
EAFL1	0	0
EAFF1	0	0
EAFS2	0	0
EAFS3	0	0
EAFR2	0	0
EAFR3	0	0
EAFQ1	0	0
EAFH1	0	0
EAFL2	0	0
EAFL3	0	0
EAFP1	0	0
EAFP2	0	0
EASG3	17	0
EASG4	11	0
EASE2	0	0
EASD2	0	0
EASV3	0	0
EASV4	0	0
EASA3	0	0
EASA4	0	0
EASR4	0	0
EASS4	0	0
EASK2	0	0
EASN2	0	0
EASM2	0	0
EASI2	0	0
EAST3	1	0
EAST4	0	0
EASW2	0	0
EASC2	0	0
EAS*2	0	0
EASY2	0	0
EASL4	0	0
EASF2	0	0
EASS5	0	0
EASS6	0	0
EASR5	0	0
EASR6	1	0
EASQ2	0	0
EASH2	0	0
EASL5	0	0
EASL6	0	0
EASP3	0	0
EASP4	0	0
EASG5	0	0
EASG6	3	0
EASE3	0	0
EASD3	0	0
EASV5	0	0
EASV6	0	0
EASA5	0	0
EASA6	0	0
EASR7	0	0
EASS7	0	0
EASK3	0	0
EASN3	0	0
EASM3	0	0
EASI3	0	0
EAST5	0	0
EAST6	0	0
EASW3	0	0
EASC3	0	0
EAS*3	0	0
EASY3	0	0
EASL7	0	0
EASF3	0	0
EASS8	0	0
EASS9	0	0
EASR8	35	0
EASR9	0	0
EASQ3	0	0
EASH3	0	0
EASL8	0	0
EASL9	0	0
EASP5	0	0
EASP6	0	0
EARG3	12	0
EARG4	10	0
EARE2	0	0
EARD2	0	0
EARV3	0	0
EARV4	0	0
EARA3	0	0
EARA4	0	0
EARR4	0	0
EARS4	0	0
EARK2	0	0
EARN2	0	0
EARM2	0	0
EARI2	0	0
EART3	6	0
EART4	1	0
EARW2	0	0
EARC2	0	0
EAR*2	0	0
EARY2	0	0
EARL4	0	0
EARF2	3	0
EARS5	0	0
EARS6	0	0
EARR5	52	0
EARR6	0	0
EARQ2	0	0
EARH2	0	0
EARL5	0	0
EARL6	0	0
EARP3	0	0
EARP4	8	0
EARG5	8	0
EARG6	0	0
EARE3	13	0
EARD3	0	0
EARV5	0	0
EARV6	0	0
EARA5	0	0
EARA6	0	0
EARR7	0	0
EARS7	0	0
EARK3	0	0
EARN3	0	0
EARM3	0	0
EARI3	0	0
EART5	0	0
EART6	0	0
EARW3	0	0
EARC3	0	0
EAR*3	0	0
EARY3	16	0
EARL7	0	0
EARF3	0	0
EARS8	16	0
EARS9	0	0
EARR8	1	0
EARR9	0	0
EARQ3	0	0
EARH3	0	0
EARL8	0	0
EARL9	0	0
EARP5	0	0
EARP6	9	0
EAQG1	0	0
EAQG2	0	0
EAQE1	14	0
EAQD1	0	0
EAQV1	0	0
EAQV2	0	0
EAQA1	17	0
EAQA2	0	0
EAQR1	14	0
EAQS1	0	0
EAQK1	0	0
EAQN1	0	0
EAQM1	0	0
EAQI1	1	0
EAQT1	0	0
EAQT2	0	0
EAQW1	0	0
EAQC1	0	0
EAQ*1	0	0
EAQY1	0	0
EAQL1	0	0
EAQF1	0	0
EAQS2	0	0
EAQS3	15	0
EAQR2	0	0
EAQR3	0	0
EAQQ1	0	0
EAQH1	0	0
EAQL2	0	0
EAQL3	0	0
EAQP1	0	0
EAQP2	0	0
EAHG1	0	0
EAHG2	0	0
EAHE1	0	0
EAHD1	0	0
EAHV1	0	0
EAHV2	0	0
EAHA1	0	0
EAHA2	0	0
EAHR1	0	0
EAHS1	0	0
EAHK1	0	0
EAHN1	0	0
EAHM1	0	0
EAHI1	0	0
EAHT1	0	0
EAHT2	0	0
EAHW1	0	0
EAHC1	0	0
EAH*1	0	0
EAHY1	0	0
EAHL1	0	0
EAHF1	0	0
EAHS2	0	0
EAHS3	0	0
EAHR2	0	0
EAHR3	0	0
EAHQ1	0	0
EAHH1	11	0
EAHL2	0	0
EAHL3	7	0
EAHP1	0	0
EAHP2	0	0
EALG3	7	0
EALG4	0	0
EALE2	0	0
EALD2	0	0
EALV3	0	0
EALV4	0	0
EALA3	0	0
EALA4	0	0
EALR4	0	0
EALS4	0	0
EALK2	0	0
EALN2	0	0
EALM2	0	0
EALI2	0	0
EALT3	0	0
EALT4	7	0
EALW2	0	0
EALC2	0	0
EAL*2	0	0
EALY2	0	0
EALL4	0	0
EALF2	0	0
EALS5	0	0
EALS6	0	0
EALR5	2	0
EALR6	0	0
EALQ2	0	0
EALH2	0	0
EALL5	0	0
EALL6	0	0
EALP3	0	0
EALP4	0	0
EALG5	0	0
EALG6	0	0
EALE3	3	0
EALD3	12	0
EALV5	4	0
EALV6	0	0
EALA5	0	0
EALA6	0	0
EALR7	0	0
EALS7	0	0
EALK3	0	0
EALN3	0	0
EALM3	0	0
EALI3	0	0
EALT5	0	0
EALT6	0	0
EALW3	0	0
EALC3	0	0
EAL*3	0	0
EALY3	0	0
EALL7	0	0
EALF3	0	0
EALS8	0	0
EALS9	0	0
EALR8	0	0
EALR9	0	0
EALQ3	0	0
EALH3	0	0
EALL8	0	0
EALL9	8	0
EALP5	0	0
EALP6	0	0
EAPG1	17	0
EAPG2	1	0
EAPE1	0	0
EAPD1	0	0
EAPV1	1	0
EAPV2	0	0
EAPA1	0	0
EAPA2	0	0
EAPR1	0	0
EAPS1	0	0
EAPK1	0	0
EAPN1	0	0
EAPM1	0	0
EAPI1	0	0
EAPT1	0	0
EAPT2	0	0
EAPW1	0	0
EAPC1	0	0
EAP*1	0	0
EAPY1	0	0
EAPL1	0	0
EAPF1	0	0
EAPS2	0	0
EAPS3	0	0
EAPR2	0	0
EAPR3	0	0
EAPQ1	0	0
EAPH1	0	0
EAPL2	0	0
EAPL3	0	0
EAPP1	0	0
EAPP2	17	0
EAPG3	0	0
EAPG4	2	0
EAPE2	2	0
EAPD2	0	0
EAPV3	0	0
EAPV4	0	0
EAPA3	0	0
EAPA4	0	0
EAPR4	0	0
EAPS4	0	0
EAPK2	0	0
EAPN2	0	0
EAPM2	0	0
EAPI2	0	0
EAPT3	0	0
EAPT4	0	0
EAPW2	1	0
EAPC2	0	0
EAP*2	0	0
EAPY2	0	0
EAPL4	0	0
EAPF2	0	0
EAPS5	0	0
EAPS6	0	0
EAPR5	0	0
EAPR6	0	0
EAPQ2	0	0
EAPH2	8	0
EAPL5	0	0
EAPL6	0	0
EAPP3	0	0
EAPP4	0	0
EAGG5	0	0
EAGG6	42	0
EAGE3	0	0
EAGD3	0	0
EAGV5	44	0
EAGV6	0	0
EAGA5	31	0
EAGA6	0	0
EAGR7	1	0
EAGS7	1	0
EAGK3	10	0
EAGN3	0	0
EAGM3	0	0
EAGI3	0	0
EAGT5	0	0
EAGT6	0	0
EAGW3	11	0
EAGC3	2	0
EAG*3	0	0
EAGY3	0	0
EAGL7	0	0
EAGF3	0	0
EAGS8	25	0
EAGS9	15	0
EAGR8	5	0
EAGR9	0	0
EAGQ3	12	0
EAGH3	0	0
EAGL8	0	0
EAGL9	0	0
EAGP5	21	0
EAGP6	0	0
EAGG7	0	0
EAGG8	14	0
EAGE4	27	0
EAGD4	0	0
EAGV7	0	0
EAGV8	13	0
EAGA7	0	0
EAGA8	0	0
EAGR10	1	0
EAGS10	0	0
EAGK4	0	0
EAGN4	0	0
EAGM4	0	0
EAGI4	2	0
EAGT7	0	0
EAGT8	0	0
EAGW4	0	0
EAGC4	1	0
EAG*4	0	0
EAGY4	0	0
EAGL10	0	0
EAGF4	0	0
EAGS11	0	0
EAGS12	0	0
EAGR11	0	0
EAGR12	23	0
EAGQ4	4	0
EAGH4	0	0
EAGL11	20	0
EAGL12	0	0
EAGP7	0	0
EAGP8	0	0
EAEG3	7	0
EAEG4	3	0
EAEE2	0	0
EAED2	0	0
EAEV3	0	0
EAEV4	3	0
EAEA3	0	0
EAEA4	0	0
EAER4	0	0
EAES4	0	0
EAEK2	0	0
EAEN2	0	0
EAEM2	0	0
EAEI2	0	0
EAET3	0	0
EAET4	0	0
EAEW2	3	0
EAEC2	0	0
EAE*2	0	0
EAEY2	0	0
EAEL4	0	0
EAEF2	1	0
EAES5	0	0
EAES6	0	0
EAER5	0	0
EAER6	16	0
EAEQ2	0	0
EAEH2	0	0
EAEL5	0	0
EAEL6	0	0
EAEP3	0	0
EAEP4	0	0
EADG3	10	0
EADG4	0	0
EADE2	0	0
EADD2	13	0
EADV3	0	0
EADV4	10	0
EADA3	0	0
EADA4	0	0
EADR4	0	0
EADS4	0	0
EADK2	0	0
EADN2	0	0
EADM2	0	0
EADI2	0	0
EADT3	0	0
EADT4	0	0
EADW2	0	0
EADC2	0	0
EAD*2	0	0
EADY2	0	0
EADL4	0	0
EADF2	0	0
EADS5	0	0
EADS6	0	0
EADR5	0	0
EADR6	0	0
EADQ2	1	0
EADH2	0	0
EADL5	0	0
EADL6	0	0
EADP3	0	0
EADP4	0	0
EAVG5	0	0
EAVG6	0	0
EAVE3	0	0
EAVD3	0	0
EAVV5	0	0
EAVV6	0	0
EAVA5	0	0
EAVA6	0	0
EAVR7	0	0
EAVS7	0	0
EAVK3	0	0
EAVN3	0	0
EAVM3	0	0
EAVI3	0	0
EAVT5	0	0
EAVT6	0	0
EAVW3	0	0
EAVC3	0	0
EAV*3	0	0
EAVY3	0	0
EAVL7	0	0
EAVF3	0	0
EAVS8	0	0
EAVS9	17	0
EAVR8	0	0
EAVR9	0	0
EAVQ3	0	0
EAVH3	0	0
EAVL8	0	0
EAVL9	0	0
EAVP5	0	0
EAVP6	0	0
EAVG7	0	0
EAVG8	0	0
EAVE4	4	0
EAVD4	3	0
EAVV7	3	0
EAVV8	1	0
EAVA7	0	0
EAVA8	0	0
EAVR10	0	0
EAVS10	0	0
EAVK4	0	0
EAVN4	17	0
EAVM4	1	0
EAVI4	4	0
EAVT7	0	0
EAVT8	20	0
EAVW4	0	0
EAVC4	0	0
EAV*4	0	0
EAVY4	2	0
EAVL10	0	0
EAVF4	1	0
EAVS11	5	0
EAVS12	4	0
EAVR11	31	0
EAVR12	0	0
EAVQ4	0	0
EAVH4	5	0
EAVL11	0	0
EAVL12	0	0
EAVP7	0	0
EAVP8	6	0
EAAG5	2	0
EAAG6	7	0
EAAE3	0	0
EAAD3	0	0
EAAV5	0	0
EAAV6	0	0
EAAA5	36	0
EAAA6	0	0
EAAR7	0	0
EAAS7	0	0
EAAK3	0	0
EAAN3	0	0
EAAM3	0	0
EAAI3	0	0
EAAT5	0	0
EAAT6	0	0
EAAW3	0	0
EAAC3	0	0
EAA*3	0	0
EAAY3	0	0
EAAL7	0	0
EAAF3	0	0
EAAS8	0	0
EAAS9	1	0
EAAR8	0	0
EAAR9	0	0
EAAQ3	0	0
EAAH3	0	0
EAAL8	0	0
EAAL9	0	0
EAAP5	0	0
EAAP6	0	0
EAAG7	0	0
EAAG8	0	0
EAAE4	0	0
EAAD4	0	0
EAAV7	0	0
EAAV8	0	0
EAAA7	0	0
EAAA8	0	0
EAAR10	0	0
EAAS10	11	0
EAAK4	0	0
EAAN4	0	0
EAAM4	1	0
EAAI4	0	0
EAAT7	0	0
EAAT8	0	0
EAAW4	0	0
EAAC4	10	0
EAA*4	0	0
EAAY4	0	0
EAAL10	0	0
EAAF4	0	0
EAAS11	0	0
EAAS12	17	0
EAAR11	1	0
EAAR12	0	0
EAAQ4	0	0
EAAH4	0	0
EAAL11	0	0
EAAL12	1	0
EAAP7	0	0
EAAP8	0	0
EARG7	0	0
EARG8	0	0
EARE4	0	0
EARD4	27	0
EARV7	0	0
EARV8	0	0
EARA7	2	0
EARA8	0	0
EARR10	0	0
EARS10	0	0
EARK4	1	0
EARN4	0	0
EARM4	0	0
EARI4	0	0
EART7	0	0
EART8	0	0
EARW4	0	0
EARC4	0	0
EAR*4	0	0
EARY4	0	0
EARL10	0	0
EARF4	0	0
EARS11	0	0
EARS12	0	0
EARR11	0	0
EARR12	0	0
EARQ4	0	0
EARH4	0	0
EARL11	0	0
EARL12	0	0
EARP7	0	0
EARP8	0	0
EASG7	0	0
EASG8	0	0
EASE4	5	0
EASD4	0	0
EASV7	0	0
EASV8	0	0
EASA7	0	0
EASA8	0	0
EASR10	15	0
EASS10	0	0
EASK4	0	0
EASN4	0	0
EASM4	0	0
EASI4	0	0
EAST7	0	0
EAST8	1	0
EASW4	0	0
EASC4	5	0
EAS*4	0	0
EASY4	0	0
EASL10	0	0
EASF4	22	0
EASS11	0	0
EASS12	0	0
EASR11	7	0
EASR12	0	0
EASQ4	0	0
EASH4	5	0
EASL11	7	0
EASL12	0	0
EASP7	0	0
EASP8	0	0
EAKG3	0	0
EAKG4	0	0
EAKE2	0	0
EAKD2	0	0
EAKV3	0	0
EAKV4	0	0
EAKA3	0	0
EAKA4	0	0
EAKR4	0	0
EAKS4	0	0
EAKK2	0	0
EAKN2	0	0
EAKM2	0	0
EAKI2	0	0
EAKT3	0	0
EAKT4	0	0
EAKW2	0	0
EAKC2	0	0
EAK*2	0	0
EAKY2	0	0
EAKL4	0	0
EAKF2	0	0
EAKS5	0	0
EAKS6	0	0
EAKR5	0	0
EAKR6	0	0
EAKQ2	0	0
EAKH2	0	0
EAKL5	0	0
EAKL6	3	0
EAKP3	0	0
EAKP4	0	0
EANG3	0	0
EANG4	28	0
EANE2	0	0
EAND2	0	0
EANV3	0	0
EANV4	5	0
EANA3	0	0
EANA4	17	0
EANR4	0	0
EANS4	0	0
EANK2	0	0
EANN2	0	0
EANM2	0	0
EANI2	13	0
EANT3	0	0
EANT4	0	0
EANW2	0	0
EANC2	0	0
EAN*2	0	0
EANY2	1	0
EANL4	33	0
EANF2	0	0
EANS5	0	0
EANS6	0	0
EANR5	0	0
EANR6	0	0
EANQ2	0	0
EANH2	0	0
EANL5	0	0
EANL6	1	0
EANP3	0	0
EANP4	0	0
EAMG3	0	0
EAMG4	0	0
EAME2	0	0
EAMD2	0	0
EAMV3	0	0
EAMV4	0	0
EAMA3	0	0
EAMA4	0	0
EAMR4	0	0
EAMS4	0	0
EAMK2	0	0
EAMN2	0	0
EAMM2	0	0
EAMI2	4	0
EAMT3	0	0
EAMT4	0	0
EAMW2	0	0
EAMC2	0	0
EAM*2	0	0
EAMY2	1	0
EAML4	0	0
EAMF2	0	0
EAMS5	0	0
EAMS6	1	0
EAMR5	0	0
EAMR6	0	0
EAMQ2	0	0
EAMH2	12	0
EAML5	0	0
EAML6	5	0
EAMP3	28	0
EAMP4	0	0
EAIG3	0	0
EAIG4	0	0
EAIE2	0	0
EAID2	0	0
EAIV3	0	0
EAIV4	7	0
EAIA3	0	0
EAIA4	0	0
EAIR4	13	0
EAIS4	0	0
EAIK2	0	0
EAIN2	10	0
EAIM2	2	0
EAII2	20	0
EAIT3	12	0
EAIT4	0	0
EAIW2	0	0
EAIC2	0	0
EAI*2	0	0
EAIY2	0	0
EAIL4	0	0
EAIF2	6	0
EAIS5	0	0
EAIS6	0	0
EAIR5	0	0
EAIR6	0	0
EAIQ2	0	0
EAIH2	9	0
EAIL5	0	0
EAIL6	0	0
EAIP3	15	0
EAIP4	0	0
EATG5	0	0
EATG6	13	0
EATE3	0	0
EATD3	0	0
EATV5	0	0
EATV6	2	0
EATA5	0	0
EATA6	0	0
EATR7	0	0
EATS7	0	0
EATK3	0	0
EATN3	0	0
EATM3	0	0
EATI3	0	0
EATT5	22	0
EATT6	0	0
EATW3	1	0
EATC3	0	0
EAT*3	0	0
EATY3	0	0
EATL7	0	0
EATF3	0	0
EATS8	0	0
EATS9	0	0
EATR8	0	0
EATR9	0	0
EATQ3	0	0
EATH3	0	0
EATL8	1	0
EATL9	0	0
EATP5	3	0
EATP6	0	0
EATG7	0	0
EATG8	0	0
EATE4	0	0
EATD4	0	0
EATV7	0	0
EATV8	20	0
EATA7	0	0
EATA8	0	0
EATR10	0	0
EATS10	1	0
EATK4	0	0
EATN4	0	0
EATM4	0	0
EATI4	0	0
EATT7	0	0
EATT8	0	0
EATW4	0	0
EATC4	0	0
EAT*4	0	0
EATY4	0	0
EATL10	0	0
EATF4	0	0
EATS11	0	0
EATS12	0	0
EATR11	0	0
EATR12	0	0
EATQ4	0	0
EATH4	0	0
EATL11	0	0
EATL12	1	0
EATP7	0	0
EATP8	0	0
EAWG3	70	0
EAWG4	1	0
EAWE2	0	0
EAWD2	0	0
EAWV3	0	0
EAWV4	0	0
EAWA3	0	0
EAWA4	0	0
EAWR4	0	0
EAWS4	0	0
EAWK2	0	0
EAWN2	0	0
EAWM2	0	0
EAWI2	0	0
EAWT3	0	0
EAWT4	0	0
EAWW2	0	0
EAWC2	0	0
EAW*2	0	0
EAWY2	2	0
EAWL4	0	0
EAWF2	0	0
EAWS5	0	0
EAWS6	0	0
EAWR5	16	0
EAWR6	0	0
EAWQ2	2	0
EAWH2	0	0
EAWL5	0	0
EAWL6	0	0
EAWP3	0	0
EAWP4	13	0
EACG3	0	0
EACG4	0	0
EACE2	0	0
EACD2	0	0
EACV3	1	0
EACV4	24	0
EACA3	0	0
EACA4	0	0
EACR4	0	0
EACS4	0	0
EACK2	13	0
EACN2	0	0
EACM2	0	0
EACI2	4	0
EACT3	0	0
EACT4	0	0
EACW2	1	0
EACC2	0	0
EAC*2	0	0
EACY2	0	0
EACL4	0	0
EACF2	0	0
EACS5	16	0
EACS6	0	0
EACR5	0	0
EACR6	0	0
EACQ2	0	0
EACH2	0	0
EACL5	0	0
EACL6	0	0
EACP3	0	0
EACP4	0	0
EA*G3	0	0
EA*G4	0	0
EA*E2	0	0
EA*D2	0	0
EA*V3	0	0
EA*V4	32	0
EA*A3	0	0
EA*A4	0	0
EA*R4	0	0
EA*S4	1	0
EA*K2	0	0
EA*N2	0	0
EA*M2	0	0
EA*I2	12	0
EA*T3	0	0
EA*T4	0	0
EA*W2	0	0
EA*C2	0	0
EA**2	0	0
EA*Y2	0	0
EA*L4	0	0
EA*F2	0	0
EA*S5	0	0
EA*S6	0	0
EA*R5	0	0
EA*R6	0	0
EA*Q2	0	0
EA*H2	0	0
EA*L5	0	0
EA*L6	0	0
EA*P3	0	0
EA*P4	0	0
EAYG3	1	0
EAYG4	1	0
EAYE2	34	0
EAYD2	1	0
EAYV3	0	0
EAYV4	0	0
EAYA3	7	0
EAYA4	0	0
EAYR4	0	0
EAYS4	0	0
EAYK2	1	0
EAYN2	0	0
EAYM2	1	0
EAYI2	0	0
EAYT3	0	0
EAYT4	0	0
EAYW2	0	0
EAYC2	0	0
EAY*2	5	0
EAYY2	0	0
EAYL4	0	0
EAYF2	0	0
EAYS5	0	0
EAYS6	0	0
EAYR5	0	0
EAYR6	0	0
EAYQ2	0	0
EAYH2	0	0
EAYL5	0	0
EAYL6	0	0
EAYP3	0	0
EAYP4	0	0
EALG7	1	0
EALG8	0	0
EALE4	0	0
EALD4	4	0
EALV7	0	0
EALV8	0	0
EALA7	0	0
EALA8	0	0
EALR10	1	0
EALS10	0	0
EALK4	12	0
EALN4	7	0
EALM4	0	0
EALI4	0	0
EALT7	0	0
EALT8	0	0
EALW4	0	0
EALC4	7	0
EAL*4	0	0
EALY4	0	0
EALL10	0	0
EALF4	0	0
EALS11	0	0
EALS12	0	0
EALR11	0	0
EALR12	0	0
EALQ4	5	0
EALH4	1	0
EALL11	0	0
EALL12	0	0
EALP7	0	0
EALP8	0	0
EAFG3	0	0
EAFG4	17	0
EAFE2	0	0
EAFD2	0	0
EAFV3	0	0
EAFV4	23	0
EAFA3	0	0
EAFA4	4	0
EAFR4	0	0
EAFS4	0	0
EAFK2	0	0
EAFN2	0	0
EAFM2	0	0
EAFI2	0	0
EAFT3	0	0
EAFT4	5	0
EAFW2	0	0
EAFC2	0	0
EAF*2	0	0
EAFY2	0	0
EAFL4	0	0
EAFF2	0	0
EAFS5	8	0
EAFS6	11	0
EAFR5	0	0
EAFR6	0	0
EAFQ2	0	0
EAFH2	5	0
EAFL5	0	0
EAFL6	0	0
EAFP3	0	0
EAFP4	0	0
EASG9	0	0
EASG10	0	0
EASE5	4	0
EASD5	0	0
EASV9	8	0
EASV10	22	0
EASA9	0	0
EASA10	0	0
EASR13	0	0
EASS13	0	0
EASK5	0	0
EASN5	0	0
EASM5	0	0
EASI5	0	0
EAST9	0	0
EAST10	0	0
EASW5	0	0
EASC5	0	0
EAS*5	0	0
EASY5	0	0
EASL13	0	0
EASF5	0	0
EASS14	0	0
EASS15	0	0
EASR14	0	0
EASR15	0	0
EASQ5	0	0
EASH5	14	0
EASL14	0	0
EASL15	0	0
EASP9	0	0
EASP10	0	0
EASG11	21	0
EASG12	0	0
EASE6	0	0
EASD6	0	0
EASV11	0	0
EASV12	0	0
EASA11	0	0
EASA12	0	0
EASR16	0	0
EASS16	0	0
EASK6	0	0
EASN6	0	0
EASM6	0	0
EASI6	2	0
EAST11	0	0
EAST12	0	0
EASW6	11	0
EASC6	0	0
EAS*6	0	0
EASY6	0	0
EASL16	0	0
EASF6	0	0
EASS17	12	0
EASS18	0	0
EASR17	0	0
EASR18	0	0
EASQ6	0	0
EASH6	0	0
EASL17	0	0
EASL18	0	0
EASP11	0	0
EASP12	7	0
EARG9	0	0
EARG10	0	0
EARE5	0	0
EARD5	0	0
EARV9	1	0
EARV10	0	0
EARA9	8	0
EARA10	0	0
EARR13	24	0
EARS13	19	0
EARK5	0	0
EARN5	2	0
EARM5	0	0
EARI5	0	0
EART9	0	0
EART10	1	0
EARW5	4	0
EARC5	22	0
EAR*5	0	0
EARY5	0	0
EARL13	0	0
EARF5	0	0
EARS14	0	0
EARS15	0	0
EARR14	0	0
EARR15	0	0
EARQ5	0	0
EARH5	0	0
EARL14	0	0
EARL15	4	0
EARP9	0	0
EARP10	0	0
EARG11	43	0
EARG12	0	0
EARE6	2	0
EARD6	0	0
EARV11	11	0
EARV12	0	0
EARA11	0	0
EARA12	0	0
EARR16	0	0
EARS16	0	0
EARK6	0	0
EARN6	0	0
EARM6	0	0
EARI6	0	0
EART11	26	0
EART12	0	0
EARW6	0	0
EARC6	1	0
EAR*6	0	0
EARY6	46	0
EARL16	0	0
EARF6	0	0
EARS17	0	0
EARS18	0	0
EARR17	0	0
EARR18	0	0
EARQ6	20	0
EARH6	0	0
EARL17	0	0
EARL18	0	0
EARP11	0	0
EARP12	0	0
EAQG3	0	0
EAQG4	0	0
EAQE2	9	0
EAQD2	0	0
EAQV3	0	0
EAQV4	0	0
EAQA3	0	0
EAQA4	0	0
EAQR4	0	0
EAQS4	0	0
EAQK2	0	0
EAQN2	0	0
EAQM2	0	0
EAQI2	0	0
EAQT3	0	0
EAQT4	0	0
EAQW2	0	0
EAQC2	0	0
EAQ*2	0	0
EAQY2	0	0
EAQL4	0	0
EAQF2	0	0
EAQS5	0	0
EAQS6	0	0
EAQR5	0	0
EAQR6	0	0
EAQQ2	1	0
EAQH2	0	0
EAQL5	0	0
EAQL6	0	0
EAQP3	0	0
EAQP4	0	0
EAHG3	0	0
EAHG4	0	0
EAHE2	0	0
EAHD2	16	0
EAHV3	4	0
EAHV4	0	0
EAHA3	0	0
EAHA4	4	0
EAHR4	0	0
EAHS4	0	0
EAHK2	1	0
EAHN2	0	0
EAHM2	0	0
EAHI2	0	0
EAHT3	11	0
EAHT4	0	0
EAHW2	0	0
EAHC2	11	0
EAH*2	13	0
EAHY2	20	0
EAHL4	0	0
EAHF2	2	0
EAHS5	0	0
EAHS6	0	0
EAHR5	0	0
EAHR6	0	0
EAHQ2	0	0
EAHH2	0	0
EAHL5	0	0
EAHL6	0	0
EAHP3	0	0
EAHP4	0	0
EALG9	0	0
EALG10	0	0
EALE5	0	0
EALD5	0	0
EALV9	0	0
EALV10	1	0
EALA9	0	0
EALA10	0	0
EALR13	0	0
EALS13	0	0
EALK5	3	0
EALN5	0	0
EALM5	0	0
EALI5	0	0
EALT9	0	0
EALT10	0	0
EALW5	0	0
EALC5	0	0
EAL*5	0	0
EALY5	0	0
EALL13	0	0
EALF5	0	0
EALS14	0	0
EALS15	0	0
EALR14	0	0
EALR15	16	0
EALQ5	0	0
EALH5	0	0
EALL14	0	0
EALL15	0	0
EALP9	0	0
EALP10	0	0
EALG11	0	0
EALG12	0	0
EALE6	0	0
EALD6	0	0
EALV11	0	0
EALV12	0	0
EALA11	6	0
EALA12	0	0
EALR16	0	0
EALS16	19	0
EALK6	0	0
EALN6	1	0
EALM6	0	0
EALI6	16	0
EALT11	0	0
EALT12	0	0
EALW6	0	0
EALC6	0	0
EAL*6	0	0
EALY6	6	0
EALL16	7	0
EALF6	25	0
EALS17	0	0
EALS18	23	0
EALR17	0	0
EALR18	0	0
EALQ6	0	0
EALH6	0	0
EALL17	0	0
EALL18	0	0
EALP11	6	0
EALP12	0	0
EAPG5	0	0
EAPG6	0	0
EAPE3	0	0
EAPD3	0	0
EAPV5	0	0
EAPV6	0	0
EAPA5	0	0
EAPA6	0	0
EAPR7	0	0
EAPS7	0	0
EAPK3	0	0
EAPN3	0	0
EAPM3	0	0
EAPI3	0	0
EAPT5	0	0
EAPT6	0	0
EAPW3	0	0
EAPC3	0	0
EAP*3	0	0
EAPY3	0	0
EAPL7	9	0
EAPF3	0	0
EAPS8	0	0
EAPS9	0	0
EAPR8	0	0
EAPR9	0	0
EAPQ3	0	0
EAPH3	0	0
EAPL8	0	0
EAPL9	0	0
EAPP5	0	0
EAPP6	0	0
EAPG7	3	0
EAPG8	0	0
EAPE4	0	0
EAPD4	1	0
EAPV7	0	0
EAPV8	0	0
EAPA7	0	0
EAPA8	1	0
EAPR10	4	0
EAPS10	0	0
EAPK4	0	0
EAPN4	0	0
EAPM4	0	0
EAPI4	0	0
EAPT7	22	0
EAPT8	0	0
EAPW4	28	0
EAPC4	0	0
EAP*4	0	0
EAPY4	1	0
EAPL10	3	0
EAPF4	0	0
EAPS11	0	0
EAPS12	0	0
EAPR11	0	0
EAPR12	0	0
EAPQ4	0	0
EAPH4	0	0
EAPL11	0	0
EAPL12	0	0
EAPP7	0	0
EAPP8	3	0
ERGG1	15	0
ERGG2	16	0
ERGE1	0	0
ERGD1	0	0
ERGV1	0	0
ERGV2	2	0
ERGA1	11	0
ERGA2	0	0
ERGR1	0	0
ERGS1	0	0
ERGK1	1	0
ERGN1	30	0
ERGM1	0	0
ERGI1	0	0
ERGT1	12	0
ERGT2	0	0
ERGW1	0	0
ERGC1	0	0
ERG*1	0	0
ERGY1	0	0
ERGL1	1	0
ERGF1	0	0
ERGS2	6	0
ERGS3	0	0
ERGR2	14	0
ERGR3	0	0
ERGQ1	0	0
ERGH1	0	0
ERGL2	0	0
ERGL3	0	0
ERGP1	0	0
ERGP2	0	0
ERGG3	0	0
ERGG4	0	0
ERGE2	0	0
ERGD2	0	0
ERGV3	19	0
ERGV4	1	0
ERGA3	0	0
ERGA4	0	0
ERGR4	0	0
ERGS4	0	0
ERGK2	0	0
ERGN2	0	0
ERGM2	0	0
ERGI2	0	0
ERGT3	0	0
ERGT4	0	0
ERGW2	0	0
ERGC2	0	0
ERG*2	0	0
ERGY2	3	0
ERGL4	0	0
ERGF2	0	0
ERGS5	0	0
ERGS6	17	0
ERGR5	0	0
ERGR6	0	0
ERGQ2	0	0
ERGH2	0	0
ERGL5	0	0
ERGL6	0	0
ERGP3	0	0
ERGP4	15	0
EREG1	0	0
EREG2	0	0
EREE1	0	0
ERED1	0	0
EREV1	3	0
EREV2	0	0
EREA1	0	0
EREA2	0	0
ERER1	0	0
ERES1	0	0
EREK1	0	0
EREN1	0	0
EREM1	0	0
EREI1	2	0
ERET1	0	0
ERET2	0	0
EREW1	0	0
EREC1	0	0
ERE*1	0	0
EREY1	0	0
EREL1	0	0
EREF1	0	0
ERES2	0	0
ERES3	0	0
ERER2	0	0
ERER3	0	0
EREQ1	0	0
EREH1	0	0
EREL2	0	0
EREL3	0	0
EREP1	0	0
EREP2	0	0
ERDG1	1	0
ERDG2	0	0
ERDE1	24	0
ERDD1	0	0
ERDV1	0	0
ERDV2	0	0
ERDA1	0	0
ERDA2	0	0
ERDR1	38	0
ERDS1	1	0
ERDK1	0	0
ERDN1	0	0
ERDM1	0	0
ERDI1	0	0
ERDT1	0	0
ERDT2	0	0
ERDW1	1	0
ERDC1	0	0
ERD*1	0	0
ERDY1	16	0
ERDL1	0	0
ERDF1	0	0
ERDS2	0	0
ERDS3	0	0
ERDR2	0	0
ERDR3	0	0
ERDQ1	0	0
ERDH1	0	0
ERDL2	0	0
ERDL3	28	0
ERDP1	0	0
ERDP2	0	0
ERVG1	0	0
ERVG2	23	0
ERVE1	0	0
ERVD1	27	0
ERVV1	0	0
ERVV2	0	0
ERVA1	0	0
ERVA2	0	0
ERVR1	2	0
ERVS1	0	0
ERVK1	0	0
ERVN1	0	0
ERVM1	1	0
ERVI1	0	0
ERVT1	0	0
ERVT2	0	0
ERVW1	9	0
ERVC1	0	0
ERV*1	0	0
ERVY1	10	0
ERVL1	0	0
ERVF1	0	0
ERVS2	0	0
ERVS3	0	0
ERVR2	9	0
ERVR3	0	0
ERVQ1	0	0
ERVH1	0	0
ERVL2	0	0
ERVL3	0	0
ERVP1	0	0
ERVP2	0	0
ERVG3	41	0
ERVG4	0	0
ERVE2	0	0
ERVD2	0	0
ERVV3	0	0
ERVV4	0	0
ERVA3	0	0
ERVA4	0	0
ERVR4	1	0
ERVS4	17	0
ERVK2	0	0
ERVN2	21	0
ERVM2	0	0
ERVI2	0	0
ERVT3	0	0
ERVT4	4	0
ERVW2	0	0
ERVC2	0	0
ERV*2	0	0
ERVY2	18	0
ERVL4	0	0
ERVF2	0	0
ERVS5	10	0
ERVS6	1	0
ERVR5	1	0
ERVR6	0	0
ERVQ2	0	0
ERVH2	0	0
ERVL5	0	0
ERVL6	7	0
ERVP3	0	0
ERVP4	0	0
ERAG1	7	0
ERAG2	0	0
ERAE1	2	0
ERAD1	0	0
ERAV1	4	0
ERAV2	1	0
ERAA1	0	0
ERAA2	0	0
ERAR1	1	0
ERAS1	8	0
ERAK1	0	0
ERAN1	0	0
ERAM1	0	0
ERAI1	0	0
ERAT1	0	0
ERAT2	0	0
ERAW1	0	0
ERAC1	0	0
ERA*1	0	0
ERAY1	0	0
ERAL1	6	0
ERAF1	0	0
ERAS2	0	0
ERAS3	0	0
ERAR2	0	0
ERAR3	0	0
ERAQ1	0	0
ERAH1	0	0
ERAL2	0	0
ERAL3	0	0
ERAP1	0	0
ERAP2	1	0
ERAG3	1	0
ERAG4	10	0
ERAE2	9	0
ERAD2	0	0
ERAV3	21	0
ERAV4	0	0
ERAA3	0	0
ERAA4	0	0
ERAR4	0	0
ERAS4	0	0
ERAK2	0	0
ERAN2	0	0
ERAM2	0	0
ERAI2	0	0
ERAT3	0	0
ERAT4	0	0
ERAW2	6	0
ERAC2	0	0
ERA*2	14	0
ERAY2	0	0
ERAL4	6	0
ERAF2	2	0
ERAS5	0	0
ERAS6	0	0
ERAR5	0	0
ERAR6	0	0
ERAQ2	0	0
ERAH2	1	0
ERAL5	0	0
ERAL6	0	0
ERAP3	0	0
ERAP4	0	0
ERRG1	0	0
ERRG2	0	0
ERRE1	4	0
ERRD1	0	0
ERRV1	0	0
ERRV2	0	0
ERRA1	0	0
ERRA2	0	0
ERRR1	0	0
ERRS1	0	0
ERRK1	0	0
ERRN1	0	0
ERRM1	0	0
ERRI1	0	0
ERRT1	0	0
ERRT2	0	0
ERRW1	0	0
ERRC1	0	0
ERR*1	0	0
ERRY1	2	0
ERRL1	0	0
ERRF1	0	0
ERRS2	0	0
ERRS3	0	0
ERRR2	0	0
ERRR3	0	0
ERRQ1	0	0
ERRH1	0	0
ERRL2	0	0
ERRL3	0	0
ERRP1	0	0
ERRP2	0	0
ERSG1	0	0
ERSG2	0	0
ERSE1	0	0
ERSD1	0	0
ERSV1	1	0
ERSV2	0	0
ERSA1	0	0
ERSA2	0	0
ERSR1	0	0
ERSS1	0	0
ERSK1	0	0
ERSN1	0	0
ERSM1	0	0
ERSI1	0	0
ERST1	0	0
ERST2	0	0
ERSW1	0	0
ERSC1	10	0
ERS*1	0	0
ERSY1	0	0
ERSL1	0	0
ERSF1	0	0
ERSS2	0	0
ERSS3	0	0
ERSR2	0	0
ERSR3	0	0
ERSQ1	56	0
ERSH1	0	0
ERSL2	0	0
ERSL3	0	0
ERSP1	0	0
ERSP2	0	0
ERKG1	0	0
ERKG2	0	0
ERKE1	0	0
ERKD1	0	0
ERKV1	0	0
ERKV2	0	0
ERKA1	0	0
ERKA2	0	0
ERKR1	0	0
ERKS1	0	0
ERKK1	0	0
ERKN1	0	0
ERKM1	1	0
ERKI1	0	0
ERKT1	0	0
ERKT2	0	0
ERKW1	0	0
ERKC1	0	0
ERK*1	0	0
ERKY1	8	0
ERKL1	0	0
ERKF1	0	0
ERKS2	0	0
ERKS3	0	0
ERKR2	0	0
ERKR3	6	0
ERKQ1	0	0
ERKH1	0	0
ERKL2	0	0
ERKL3	0	0
ERKP1	0	0
ERKP2	14	0
ERNG1	0	0
ERNG2	19	0
ERNE1	0	0
ERND1	0	0
ERNV1	0	0
ERNV2	0	0
ERNA1	0	0
ERNA2	19	0
ERNR1	16	0
ERNS1	0	0
ERNK1	0	0
ERNN1	11	0
ERNM1	0	0
ERNI1	0	0
ERNT1	3	0
ERNT2	0	0
ERNW1	0	0
ERNC1	0	0
ERN*1	15	0
ERNY1	1	0
ERNL1	0	0
ERNF1	5	0
ERNS2	0	0
ERNS3	0	0
ERNR2	0	0
ERNR3	0	0
ERNQ1	0	0
ERNH1	0	0
ERNL2	0	0
ERNL3	0	0
ERNP1	0	0
ERNP2	0	0
ERMG1	0	0
ERMG2	0	0
ERME1	0	0
ERMD1	0	0
ERMV1	3	0
ERMV2	0	0
ERMA1	0	0
ERMA2	0	0
ERMR1	0	0
ERMS1	0	0
ERMK1	0	0
ERMN1	0	0
ERMM1	0	0
ERMI1	0	0
ERMT1	0	0
ERMT2	0	0
ERMW1	0	0
ERMC1	0	0
ERM*1	0	0
ERMY1	0	0
ERML1	0	0
ERMF1	0	0
ERMS2	0	0
ERMS3	0	0
ERMR2	0	0
ERMR3	0	0
ERMQ1	0	0
ERMH1	0	0
ERML2	0	0
ERML3	4	0
ERMP1	1	0
ERMP2	0	0
ERIG1	0	0
ERIG2	0	0
ERIE1	0	0
ERID1	0	0
ERIV1	0	0
ERIV2	0	0
ERIA1	0	0
ERIA2	0	0
ERIR1	0	0
ERIS1	0	0
ERIK1	0	0
ERIN1	0	0
ERIM1	0	0
ERII1	7	0
ERIT1	0	0
ERIT2	0	0
ERIW1	0	0
ERIC1	3	0
ERI*1	0	0
ERIY1	0	0
ERIL1	4	0
ERIF1	0	0
ERIS2	3	0
ERIS3	2	0
ERIR2	0	0
ERIR3	0	0
ERIQ1	0	0
ERIH1	0	0
ERIL2	10	0
ERIL3	0	0
ERIP1	0	0
ERIP2	0	0
ERTG1	0	0
ERTG2	1	0
ERTE1	0	0
ERTD1	0	0
ERTV1	27	0
ERTV2	0	0
ERTA1	0	0
ERTA2	0	0
ERTR1	0	0
ERTS1	0	0
ERTK1	0	0
ERTN1	0	0
ERTM1	0	0
ERTI1	0	0
ERTT1	0	0
ERTT2	0	0
ERTW1	0	0
ERTC1	0	0
ERT*1	0	0
ERTY1	0	0
ERTL1	0	0
ERTF1	0	0
ERTS2	1	0
ERTS3	0	0
ERTR2	10	0
ERTR3	0	0
ERTQ1	16	0
ERTH1	0	0
ERTL2	0	0
ERTL3	1	0
ERTP1	12	0
ERTP2	0	0
ERTG3	0	0
ERTG4	0	0
ERTE2	0	0
ERTD2	0	0
ERTV3	0	0
ERTV4	0	0
ERTA3	0	0
ERTA4	0	0
ERTR4	0	0
ERTS4	0	0
ERTK2	0	0
ERTN2	0	0
ERTM2	0	0
ERTI2	0	0
ERTT3	0	0
ERTT4	0	0
ERTW2	0	0
ERTC2	0	0
ERT*2	0	0
ERTY2	0	0
ERTL4	0	0
ERTF2	0	0
ERTS5	0	0
ERTS6	0	0
ERTR5	0	0
ERTR6	0	0
ERTQ2	0	0
ERTH2	0	0
ERTL5	0	0
ERTL6	0	0
ERTP3	0	0
ERTP4	0	0
ERWG1	0	0
ERWG2	0	0
ERWE1	0	0
ERWD1	0	0
ERWV1	9	0
ERWV2	0	0
ERWA1	0	0
ERWA2	0	0
ERWR1	0	0
ERWS1	0	0
ERWK1	0	0
ERWN1	0	0
ERWM1	5	0
ERWI1	0	0
ERWT1	0	0
ERWT2	1	0
ERWW1	0	0
ERWC1	4	0
ERW*1	0	0
ERWY1	0	0
ERWL1	0	0
ERWF1	0	0
ERWS2	0	0
ERWS3	0	0
ERWR2	0	0
ERWR3	0	0
ERWQ1	0	0
ERWH1	0	0
ERWL2	0	0
ERWL3	0	0
ERWP1	0	0
ERWP2	0	0
ERCG1	3	0
ERCG2	0	0
ERCE1	0	0
ERCD1	0	0
ERCV1	0	0
ERCV2	0	0
ERCA1	0	0
ERCA2	0	0
ERCR1	0	0
ERCS1	0	0
ERCK1	0	0
ERCN1	0	0
ERCM1	31	0
ERCI1	0	0
ERCT1	0	0
ERCT2	25	0
ERCW1	0	0
ERCC1	0	0
ERC*1	0	0
ERCY1	0	0
ERCL1	0	0
ERCF1	0	0
ERCS2	18	0
ERCS3	0	0
ERCR2	0	0
ERCR3	0	0
ERCQ1	0	0
ERCH1	1	0
ERCL2	0	0
ERCL3	1	0
ERCP1	0	0
ERCP2	0	0
ER*G1	0	0
ER*G2	10	0
ER*E1	0	0
ER*D1	0	0
ER*V1	28	0
ER*V2	0	0
ER*A1	0	0
ER*A2	0	0
ER*R1	0	0
ER*S1	0	0
ER*K1	0	0
ER*N1	0	0
ER*M1	0	0
ER*I1	0	0
ER*T1	0	0
ER*T2	1	0
ER*W1	0	0
ER*C1	4	0
ER**1	0	0
ER*Y1	0	0
ER*L1	0	0
ER*F1	22	0
ER*S2	0	0
ER*S3	1	0
ER*R2	2	0
ER*R3	0	0
ER*Q1	0	0
ER*H1	0	0
ER*L2	3	0
ER*L3	0	0
ER*P1	0	0
ER*P2	0	0
ERYG1	0	0
ERYG2	0	0
ERYE1	0	0
ERYD1	0	0
ERYV1	0	0
ERYV2	0	0
ERYA1	0	0
ERYA2	0	0
ERYR1	0	0
ERYS1	0	0
ERYK1	0	0
ERYN1	0	0
ERYM1	0	0
ERYI1	0	0
ERYT1	0	0
ERYT2	1	0
ERYW1	5	0
ERYC1	0	0
ERY*1	2	0
ERYY1	0	0
ERYL1	0	0
ERYF1	0	0
ERYS2	0	0
ERYS3	0	0
ERYR2	0	0
ERYR3	0	0
ERYQ1	0	0
ERYH1	0	0
ERYL2	0	0
ERYL3	1	0
ERYP1	0	0
ERYP2	0	0
ERLG1	6	0
ERLG2	0	0
ERLE1	0	0
ERLD1	4	0
ERLV1	1	0
ERLV2	0	0
ERLA1	0	0
ERLA2	0	0
ERLR1	0	0
ERLS1	0	0
ERLK1	0	0
ERLN1	0	0
ERLM1	0	0
ERLI1	0	0
ERLT1	13	0
ERLT2	0	0
ERLW1	0	0
ERLC1	0	0
ERL*1	0	0
ERLY1	11	0
ERLL1	0	0
ERLF1	10	0
ERLS2	3	0
ERLS3	0	0
ERLR2	0	0
ERLR3	0	0
ERLQ1	0	0
ERLH1	0	0
ERLL2	0	0
ERLL3	0	0
ERLP1	0	0
ERLP2	0	0
ERFG1	0	0
ERFG2	1	0
ERFE1	0	0
ERFD1	0	0
ERFV1	0	0
ERFV2	0	0
ERFA1	0	0
ERFA2	0	0
ERFR1	30	0
ERFS1	0	0
ERFK1	0	0
ERFN1	0	0
ERFM1	0	0
ERFI1	0	0
ERFT1	0	0
ERFT2	0	0
ERFW1	0	0
ERFC1	0	0
ERF*1	0	0
ERFY1	0	0
ERFL1	3	0
ERFF1	0	0
ERFS2	1	0
ERFS3	0	0
ERFR2	0	0
ERFR3	0	0
ERFQ1	0	0
ERFH1	14	0
ERFL2	0	0
ERFL3	0	0
ERFP1	0	0
ERFP2	5	0
ERSG3	14	0
ERSG4	0	0
ERSE2	0	0
ERSD2	0	0
ERSV3	0	0
ERSV4	0	0
ERSA3	0	0
ERSA4	0	0
ERSR4	0	0
ERSS4	0	0
ERSK2	0	0
ERSN2	0	0
ERSM2	0	0
ERSI2	0	0
ERST3	37	0
ERST4	0	0
ERSW2	0	0
ERSC2	0	0
ERS*2	0	0
ERSY2	0	0
ERSL4	17	0
ERSF2	0	0
ERSS5	15	0
ERSS6	0	0
ERSR5	0	0
ERSR6	0	0
ERSQ2	0	0
ERSH2	0	0
ERSL5	0	0
ERSL6	24	0
ERSP3	0	0
ERSP4	0	0
ERSG5	9	0
ERSG6	0	0
ERSE3	0	0
ERSD3	0	0
ERSV5	0	0
ERSV6	3	0
ERSA5	0	0
ERSA6	0	0
ERSR7	0	0
ERSS7	16	0
ERSK3	0	0
ERSN3	0	0
ERSM3	0	0
ERSI3	0	0
ERST5	0	0
ERST6	0	0
ERSW3	0	0
ERSC3	6	0
ERS*3	0	0
ERSY3	0	0
ERSL7	0	0
ERSF3	0	0
ERSS8	0	0
ERSS9	0	0
ERSR8	0	0
ERSR9	0	0
ERSQ3	0	0
ERSH3	16	0
ERSL8	0	0
ERSL9	0	0
ERSP5	0	0
ERSP6	0	0
ERRG3	1	0
ERRG4	35	0
ERRE2	0	0
ERRD2	0	0
ERRV3	0	0
ERRV4	14	0
ERRA3	0	0
ERRA4	0	0
ERRR4	0	0
ERRS4	0	0
ERRK2	0	0
ERRN2	0	0
ERRM2	7	0
ERRI2	0	0
ERRT3	0	0
ERRT4	0	0
ERRW2	0	0
ERRC2	0	0
ERR*2	0	0
ERRY2	0	0
ERRL4	10	0
ERRF2	0	0
ERRS5	0	0
ERRS6	0	0
ERRR5	0	0
ERRR6	0	0
ERRQ2	0	0
ERRH2	0	0
ERRL5	0	0
ERRL6	0	0
ERRP3	0	0
ERRP4	3	0
ERRG5	0	0
ERRG6	0	0
ERRE3	9	0
ERRD3	14	0
ERRV5	0	0
ERRV6	0	0
ERRA5	0	0
ERRA6	0	0
ERRR7	0	0
ERRS7	0	0
ERRK3	0	0
ERRN3	0	0
ERRM3	0	0
ERRI3	0	0
ERRT5	0	0
ERRT6	0	0
ERRW3	0	0
ERRC3	0	0
ERR*3	0	0
ERRY3	4	0
ERRL7	0	0
ERRF3	0	0
ERRS8	0	0
ERRS9	0	0
ERRR8	0	0
ERRR9	0	0
ERRQ3	0	0
ERRH3	14	0
ERRL8	0	0
ERRL9	0	0
ERRP5	0	0
ERRP6	0	0
ERQG1	1	0
ERQG2	0	0
ERQE1	0	0
ERQD1	0	0
ERQV1	0	0
ERQV2	0	0
ERQA1	0	0
ERQA2	0	0
ERQR1	0	0
ERQS1	0	0
ERQK1	0	0
ERQN1	0	0
ERQM1	0	0
ERQI1	0	0
ERQT1	0	0
ERQT2	0	0
ERQW1	0	0
ERQC1	0	0
ERQ*1	0	0
ERQY1	0	0
ERQL1	0	0
ERQF1	0	0
ERQS2	0	0
ERQS3	32	0
ERQR2	0	0
ERQR3	0	0
ERQQ1	0	0
ERQH1	0	0
ERQL2	0	0
ERQL3	0	0
ERQP1	35	0
ERQP2	0	0
ERHG1	0	0
ERHG2	16	0
ERHE1	30	0
ERHD1	0	0
ERHV1	0	0
ERHV2	0	0
ERHA1	24	0
ERHA2	0	0
ERHR1	0	0
ERHS1	0	0
ERHK1	0	0
ERHN1	0	0
ERHM1	0	0
ERHI1	16	0
ERHT1	0	0
ERHT2	0	0
ERHW1	0	0
ERHC1	0	0
ERH*1	0	0
ERHY1	4	0
ERHL1	0	0
ERHF1	0	0
ERHS2	0	0
ERHS3	0	0
ERHR2	0	0
ERHR3	0	0
ERHQ1	0	0
ERHH1	0	0
ERHL2	0	0
ERHL3	0	0
ERHP1	6	0
ERHP2	0	0
ERLG3	0	0
ERLG4	0	0
ERLE2	0	0
ERLD2	3	0
ERLV3	0	0
ERLV4	0	0
ERLA3	0	0
ERLA4	0	0
ERLR4	0	0
ERLS4	0	0
ERLK2	0	0
ERLN2	1	0
ERLM2	0	0
ERLI2	0	0
ERLT3	0	0
ERLT4	9	0
ERLW2	0	0
ERLC2	0	0
ERL*2	0	0
ERLY2	0	0
ERLL4	0	0
ERLF2	0	0
ERLS5	0	0
ERLS6	9	0
ERLR5	0	0
ERLR6	0	0
ERLQ2	0	0
ERLH2	0	0
ERLL5	0	0
ERLL6	0	0
ERLP3	2	0
ERLP4	0	0
ERLG5	0	0
ERLG6	0	0
ERLE3	0	0
ERLD3	2	0
ERLV5	0	0
ERLV6	1	0
ERLA5	0	0
ERLA6	0	0
ERLR7	0	0
ERLS7	0	0
ERLK3	0	0
ERLN3	0	0
ERLM3	0	0
ERLI3	8	0
ERLT5	0	0
ERLT6	0	0
ERLW3	0	0
ERLC3	0	0
ERL*3	0	0
ERLY3	0	0
ERLL7	0	0
ERLF3	0	0
ERLS8	0	0
ERLS9	0	0
ERLR8	0	0
ERLR9	0	0
ERLQ3	0	0
ERLH3	0	0
ERLL8	0	0
ERLL9	0	0
ERLP5	0	0
ERLP6	0	0
ERPG1	0	0
ERPG2	0	0
ERPE1	0	0
ERPD1	0	0
ERPV1	0	0
ERPV2	5	0
ERPA1	0	0
ERPA2	0	0
ERPR1	1	0
ERPS1	0	0
ERPK1	0	0
ERPN1	5	0
ERPM1	0	0
ERPI1	0	0
ERPT1	0	0
ERPT2	0	0
ERPW1	0	0
ERPC1	0	0
ERP*1	0	0
ERPY1	0	0
ERPL1	0	0
ERPF1	0	0
ERPS2	0	0
ERPS3	0	0
ERPR2	0	0
ERPR3	0	0
ERPQ1	0	0
ERPH1	0	0
ERPL2	0	0
ERPL3	0	0
ERPP1	3	0
ERPP2	0	0
ERPG3	0	0
ERPG4	0	0
ERPE2	0	0
ERPD2	0	0
ERPV3	0	0
ERPV4	0	0
ERPA3	0	0
ERPA4	0	0
ERPR4	0	0
ERPS4	0	0
ERPK2	1	0
ERPN2	0	0
ERPM2	0	0
ERPI2	0	0
ERPT3	0	0
ERPT4	0	0
ERPW2	0	0
ERPC2	0	0
ERP*2	0	0
ERPY2	0	0
ERPL4	0	0
ERPF2	0	0
ERPS5	0	0
ERPS6	0	0
ERPR5	0	0
ERPR6	0	0
ERPQ2	12	0
ERPH2	0	0
ERPL5	0	0
ERPL6	0	0
ERPP3	0	0
ERPP4	0	0
ESGG1	0	0
ESGG2	0	0
ESGE1	0	0
ESGD1	0	0
ESGV1	2	0
ESGV2	0	0
ESGA1	16	0
ESGA2	0	0
ESGR1	1	0
ESGS1	0	0
ESGK1	0	0
ESGN1	1	0
ESGM1	0	0
ESGI1	0	0
ESGT1	0	0
ESGT2	12	0
ESGW1	0	0
ESGC1	0	0
ESG*1	0	0
ESGY1	22	0
ESGL1	0	0
ESGF1	0	0
ESGS2	0	0
ESGS3	0	0
ESGR2	0	0
ESGR3	0	0
ESGQ1	0	0
ESGH1	0	0
ESGL2	0	0
ESGL3	0	0
ESGP1	0	0
ESGP2	0	0
ESGG3	0	0
ESGG4	6	0
ESGE2	21	0
ESGD2	0	0
ESGV3	0	0
ESGV4	0	0
ESGA3	0	0
ESGA4	0	0
ESGR4	0	0
ESGS4	0	0
ESGK2	0	0
ESGN2	29	0
ESGM2	8	0
ESGI2	0	0
ESGT3	0	0
ESGT4	0	0
ESGW2	0	0
ESGC2	0	0
ESG*2	15	0
ESGY2	0	0
ESGL4	2	0
ESGF2	0	0
ESGS5	0	0
ESGS6	4	0
ESGR5	0	0
ESGR6	10	0
ESGQ2	0	0
ESGH2	0	0
ESGL5	0	0
ESGL6	0	0
ESGP3	0	0
ESGP4	0	0
ESEG1	0	0
ESEG2	6	0
ESEE1	0	0
ESED1	0	0
ESEV1	0	0
ESEV2	0	0
ESEA1	1	0
ESEA2	0	0
ESER1	0	0
ESES1	1	0
ESEK1	0	0
ESEN1	0	0
ESEM1	0	0
ESEI1	0	0
ESET1	0	0
ESET2	3	0
ESEW1	0	0
ESEC1	0	0
ESE*1	0	0
ESEY1	0	0
ESEL1	0	0
ESEF1	0	0
ESES2	0	0
ESES3	0	0
ESER2	0	0
ESER3	0	0
ESEQ1	0	0
ESEH1	0	0
ESEL2	30	0
ESEL3	0	0
ESEP1	0	0
ESEP2	0	0
ESDG1	18	0
ESDG2	0	0
ESDE1	0	0
ESDD1	0	0
ESDV1	0	0
ESDV2	0	0
ESDA1	0	0
ESDA2	5	0
ESDR1	20	0
ESDS1	0	0
ESDK1	1	0
ESDN1	0	0
ESDM1	0	0
ESDI1	0	0
ESDT1	0	0
ESDT2	10	0
ESDW1	0	0
ESDC1	0	0
ESD*1	16	0
ESDY1	0	0
ESDL1	0	0
ESDF1	0	0
ESDS2	14	0
ESDS3	0	0
ESDR2	0	0
ESDR3	0	0
ESDQ1	0	0
ESDH1	0	0
ESDL2	0	0
ESDL3	0	0
ESDP1	0	0
ESDP2	6	0
ESVG1	1	0
ESVG2	0	0
ESVE1	0	0
ESVD1	1	0
ESVV1	0	0
ESVV2	6	0
ESVA1	1	0
ESVA2	0	0
ESVR1	0	0
ESVS1	1	0
ESVK1	0	0
ESVN1	0	0
ESVM1	0	0
ESVI1	0	0
ESVT1	0	0
ESVT2	0	0
ESVW1	0	0
ESVC1	5	0
ESV*1	0	0
ESVY1	0	0
ESVL1	33	0
ESVF1	0	0
ESVS2	0	0
ESVS3	9	0
ESVR2	2	0
ESVR3	9	0
ESVQ1	2	0
ESVH1	0	0
ESVL2	0	0
ESVL3	0	0
ESVP1	0	0
ESVP2	0	0
ESVG3	2	0
ESVG4	1	0
ESVE2	0	0
ESVD2	0	0
ESVV3	0	0
ESVV4	0	0
ESVA3	0	0
ESVA4	0	0
ESVR4	11	0
ESVS4	0	0
ESVK2	0	0
ESVN2	0	0
ESVM2	0	0
ESVI2	0	0
ESVT3	0	0
ESVT4	17	0
ESVW2	0	0
ESVC2	0	0
ESV*2	5	0
ESVY2	0	0
ESVL4	0	0
ESVF2	0	0
ESVS5	11	0
ESVS6	0	0
ESVR5	0	0
ESVR6	0	0
ESVQ2	0	0
ESVH2	1	0
ESVL5	0	0
ESVL6	0	0
ESVP3	0	0
ESVP4	0	0
ESAG1	0	0
ESAG2	5	0
ESAE1	0	0
ESAD1	0	0
ESAV1	0	0
ESAV2	0	0
ESAA1	28	0
ESAA2	0	0
ESAR1	0	0
ESAS1	0	0
ESAK1	0	0
ESAN1	0	0
ESAM1	0	0
ESAI1	0	0
ESAT1	0	0
ESAT2	0	0
ESAW1	0	0
ESAC1	0	0
ESA*1	0	0
ESAY1	0	0
ESAL1	0	0
ESAF1	1	0
ESAS2	5	0
ESAS3	8	0
ESAR2	0	0
ESAR3	3	0
ESAQ1	1	0
ESAH1	22	0
ESAL2	0	0
ESAL3	0	0
ESAP1	0	0
ESAP2	0	0
ESAG3	1	0
ESAG4	0	0
ESAE2	0	0
ESAD2	0	0
ESAV3	0	0
ESAV4	58	0
ESAA3	1	0
ESAA4	116	0
ESAR4	0	0
ESAS4	0	0
ESAK2	38	0
ESAN2	0	0
ESAM2	0	0
ESAI2	0	0
ESAT3	2	0
ESAT4	0	0
ESAW2	1	0
ESAC2	0	0
ESA*2	0	0
ESAY2	0	0
ESAL4	0	0
ESAF2	0	0
ESAS5	0	0
ESAS6	0	0
ESAR5	0	0
ESAR6	0	0
ESAQ2	1	0
ESAH2	0	0
ESAL5	0	0
ESAL6	0	0
ESAP3	0	0
ESAP4	0	0
ESRG1	2	0
ESRG2	0	0
ESRE1	0	0
ESRD1	0	0
ESRV1	0	0
ESRV2	9	0
ESRA1	0	0
ESRA2	0	0
ESRR1	0	0
ESRS1	0	0
ESRK1	0	0
ESRN1	0	0
ESRM1	11	0
ESRI1	0	0
ESRT1	0	0
ESRT2	0	0
ESRW1	1	0
ESRC1	0	0
ESR*1	0	0
ESRY1	0	0
ESRL1	0	0
ESRF1	0	0
ESRS2	16	0
ESRS3	0	0
ESRR2	0	0
ESRR3	0	0
ESRQ1	0	0
ESRH1	0	0
ESRL2	0	0
ESRL3	0	0
ESRP1	0	0
ESRP2	0	0
ESSG1	3	0
ESSG2	0	0
ESSE1	0	0
ESSD1	0	0
ESSV1	0	0
ESSV2	0	0
ESSA1	0	0
ESSA2	0	0
ESSR1	0	0
ESSS1	0	0
ESSK1	0	0
ESSN1	9	0
ESSM1	0	0
ESSI1	0	0
ESST1	0	0
ESST2	17	0
ESSW1	0	0
ESSC1	4	0
ESS*1	2	0
ESSY1	0	0
ESSL1	0	0
ESSF1	0	0
ESSS2	0	0
ESSS3	18	0
ESSR2	0	0
ESSR3	0	0
ESSQ1	0	0
ESSH1	1	0
ESSL2	0	0
ESSL3	0	0
ESSP1	0	0
ESSP2	0	0
ESKG1	0	0
ESKG2	9	0
ESKE1	0	0
ESKD1	0	0
ESKV1	0	0
ESKV2	0	0
ESKA1	0	0
ESKA2	19	0
ESKR1	0	0
ESKS1	4	0
ESKK1	0	0
ESKN1	0	0
ESKM1	3	0
ESKI1	0	0
ESKT1	0	0
ESKT2	0	0
ESKW1	0	0
ESKC1	0	0
ESK*1	0	0
ESKY1	1	0
ESKL1	13	0
ESKF1	0	0
ESKS2	0	0
ESKS3	0	0
ESKR2	0	0
ESKR3	0	0
ESKQ1	0	0
ESKH1	0	0
ESKL2	0	0
ESKL3	0	0
ESKP1	0	0
ESKP2	0	0
ESNG1	0	0
ESNG2	0	0
ESNE1	0	0
ESND1	20	0
ESNV1	0	0
ESNV2	0	0
ESNA1	0	0
ESNA2	25	0
ESNR1	0	0
ESNS1	0	0
ESNK1	0	0
ESNN1	17	0
ESNM1	0	0
ESNI1	18	0
ESNT1	0	0
ESNT2	0	0
ESNW1	0	0
ESNC1	31	0
ESN*1	0	0
ESNY1	0	0
ESNL1	0	0
ESNF1	29	0
ESNS2	0	0
ESNS3	19	0
ESNR2	0	0
ESNR3	0	0
ESNQ1	0	0
ESNH1	0	0
ESNL2	0	0
ESNL3	0	0
ESNP1	0	0
ESNP2	0	0
ESMG1	0	0
ESMG2	0	0
ESME1	0	0
ESMD1	0	0
ESMV1	0	0
ESMV2	0	0
ESMA1	0	0
ESMA2	0	0
ESMR1	0	0
ESMS1	0	0
ESMK1	0	0
ESMN1	0	0
ESMM1	0	0
ESMI1	0	0
ESMT1	0	0
ESMT2	19	0
ESMW1	0	0
ESMC1	23	0
ESM*1	0	0
ESMY1	3	0
ESML1	0	0
ESMF1	10	0
ESMS2	0	0
ESMS3	0	0
ESMR2	0	0
ESMR3	0	0
ESMQ1	0	0
ESMH1	0	0
ESML2	2	0
ESML3	0	0
ESMP1	0	0
ESMP2	0	0
ESIG1	16	0
ESIG2	0	0
ESIE1	0	0
ESID1	0	0
ESIV1	9	0
ESIV2	0	0
ESIA1	0	0
ESIA2	4	0
ESIR1	0	0
ESIS1	1	0
ESIK1	0	0
ESIN1	0	0
ESIM1	0	0
ESII1	1	0
ESIT1	3	0
ESIT2	3	0
ESIW1	0	0
ESIC1	0	0
ESI*1	0	0
ESIY1	0	0
ESIL1	0	0
ESIF1	0	0
ESIS2	0	0
ESIS3	1	0
ESIR2	0	0
ESIR3	1	0
ESIQ1	0	0
ESIH1	32	0
ESIL2	11	0
ESIL3	0	0
ESIP1	0	0
ESIP2	0	0
ESTG1	0	0
ESTG2	5	0
ESTE1	0	0
ESTD1	7	0
ESTV1	0	0
ESTV2	0	0
ESTA1	0	0
ESTA2	0	0
ESTR1	0	0
ESTS1	0	0
ESTK1	0	0
ESTN1	0	0
ESTM1	0	0
ESTI1	0	0
ESTT1	0	0
ESTT2	0	0
ESTW1	0	0
ESTC1	0	0
EST*1	0	0
ESTY1	0	0
ESTL1	0	0
ESTF1	0	0
ESTS2	0	0
ESTS3	0	0
ESTR2	0	0
ESTR3	0	0
ESTQ1	0	0
ESTH1	0	0
ESTL2	0	0
ESTL3	0	0
ESTP1	0	0
ESTP2	0	0
ESTG3	10	0
ESTG4	0	0
ESTE2	0	0
ESTD2	0	0
ESTV3	0	0
ESTV4	0	0
ESTA3	0	0
ESTA4	0	0
ESTR4	0	0
ESTS4	5	0
ESTK2	0	0
ESTN2	0	0
ESTM2	0	0
ESTI2	0	0
ESTT3	0	0
ESTT4	14	0
ESTW2	0	0
ESTC2	0	0
EST*2	0	0
ESTY2	0	0
ESTL4	0	0
ESTF2	3	0
ESTS5	19	0
ESTS6	0	0
ESTR5	0	0
ESTR6	0	0
ESTQ2	0	0
ESTH2	0	0
ESTL5	0	0
ESTL6	0	0
ESTP3	0	0
ESTP4	0	0
ESWG1	20	0
ESWG2	0	0
ESWE1	0	0
ESWD1	22	0
ESWV1	0	0
ESWV2	0	0
ESWA1	0	0
ESWA2	0	0
ESWR1	0	0
ESWS1	0	0
ESWK1	0	0
ESWN1	0	0
ESWM1	0	0
ESWI1	0	0
ESWT1	0	0
ESWT2	0	0
ESWW1	1	0
ESWC1	1	0
ESW*1	0	0
ESWY1	0	0
ESWL1	0	0
ESWF1	0	0
ESWS2	0	0
ESWS3	0	0
ESWR2	0	0
ESWR3	2	0
ESWQ1	0	0
ESWH1	0	0
ESWL2	0	0
ESWL3	0	0
ESWP1	0	0
ESWP2	0	0
ESCG1	0	0
ESCG2	3	0
ESCE1	0	0
ESCD1	0	0
ESCV1	19	0
ESCV2	12	0
ESCA1	0	0
ESCA2	5	0
ESCR1	0	0
ESCS1	0	0
ESCK1	1	0
ESCN1	0	0
ESCM1	0	0
ESCI1	0	0
ESCT1	5	0
ESCT2	3	0
ESCW1	0	0
ESCC1	0	0
ESC*1	0	0
ESCY1	0	1
ESCL1	0	0
ESCF1	0	0
ESCS2	0	0
ESCS3	0	0
ESCR2	0	0
ESCR3	3	0
ESCQ1	0	0
ESCH1	0	0
ESCL2	0	0
ESCL3	0	0
ESCP1	0	0
ESCP2	0	0
ES*G1	0	0
ES*G2	0	0
ES*E1	0	0
ES*D1	0	0
ES*V1	0	0
ES*V2	0	0
ES*A1	0	0
ES*A2	0	0
ES*R1	0	0
ES*S1	2	0
ES*K1	0	0
ES*N1	0	0
ES*M1	0	0
ES*I1	8	0
ES*T1	0	0
ES*T2	0	0
ES*W1	0	0
ES*C1	0	0
ES**1	13	0
ES*Y1	0	0
ES*L1	0	0
ES*F1	0	0
ES*S2	0	0
ES*S3	0	0
ES*R2	0	0
ES*R3	0	0
ES*Q1	0	0
ES*H1	0	0
ES*L2	0	0
ES*L3	0	0
ES*P1	0	0
ES*P2	0	0
ESYG1	3	0
ESYG2	0	0
ESYE1	5	0
ESYD1	0	0
ESYV1	0	0
ESYV2	0	0
ESYA1	35	0
ESYA2	0	0
ESYR1	1	0
ESYS1	2	0
ESYK1	0	0
ESYN1	0	0
ESYM1	0	0
ESYI1	0	0
ESYT1	0	0
ESYT2	0	0
ESYW1	0	0
ESYC1	6	0
ESY*1	0	0
ESYY1	0	0
ESYL1	0	0
ESYF1	0	0
ESYS2	1	0
ESYS3	0	0
ESYR2	1	0
ESYR3	0	0
ESYQ1	23	0
ESYH1	0	0
ESYL2	0	0
ESYL3	0	0
ESYP1	0	0
ESYP2	0	0
ESLG1	4	0
ESLG2	0	0
ESLE1	15	0
ESLD1	0	0
ESLV1	12	0
ESLV2	5	0
ESLA1	0	0
ESLA2	0	0
ESLR1	12	0
ESLS1	0	0
ESLK1	0	0
ESLN1	0	0
ESLM1	0	0
ESLI1	0	0
ESLT1	0	0
ESLT2	0	0
ESLW1	1	0
ESLC1	0	0
ESL*1	0	0
ESLY1	1	0
ESLL1	0	0
ESLF1	0	0
ESLS2	0	0
ESLS3	18	0
ESLR2	0	0
ESLR3	3	0
ESLQ1	0	0
ESLH1	0	0
ESLL2	20	0
ESLL3	6	0
ESLP1	0	0
ESLP2	2	0
ESFG1	0	0
ESFG2	0	0
ESFE1	0	0
ESFD1	0	0
ESFV1	0	0
ESFV2	0	0
ESFA1	0	0
ESFA2	0	0
ESFR1	0	0
ESFS1	4	0
ESFK1	0	0
ESFN1	0	0
ESFM1	0	0
ESFI1	1	0
ESFT1	0	0
ESFT2	9	0
ESFW1	0	0
ESFC1	2	0
ESF*1	0	0
ESFY1	0	0
ESFL1	0	0
ESFF1	3	0
ESFS2	0	0
ESFS3	0	0
ESFR2	0	0
ESFR3	16	0
ESFQ1	0	0
ESFH1	0	0
ESFL2	27	0
ESFL3	0	0
ESFP1	0	0
ESFP2	1	0
ESSG3	0	0
ESSG4	0	0
ESSE2	0	0
ESSD2	0	0
ESSV3	19	0
ESSV4	0	0
ESSA3	0	0
ESSA4	6	0
ESSR4	0	0
ESSS4	4	0
ESSK2	0	0
ESSN2	0	0
ESSM2	0	0
ESSI2	1	0
ESST3	0	0
ESST4	1	0
ESSW2	1	0
ESSC2	0	0
ESS*2	0	0
ESSY2	0	0
ESSL4	0	0
ESSF2	0	0
ESSS5	0	0
ESSS6	0	0
ESSR5	0	0
ESSR6	0	0
ESSQ2	0	0
ESSH2	0	0
ESSL5	0	0
ESSL6	0	0
ESSP3	0	0
ESSP4	0	0
ESSG5	0	0
ESSG6	0	0
ESSE3	0	0
ESSD3	0	0
ESSV5	4	0
ESSV6	0	0
ESSA5	0	0
ESSA6	0	0
ESSR7	0	0
ESSS7	12	0
ESSK3	0	0
ESSN3	5	0
ESSM3	0	0
ESSI3	0	0
ESST5	7	0
ESST6	0	0
ESSW3	11	0
ESSC3	1	0
ESS*3	0	0
ESSY3	0	0
ESSL7	0	0
ESSF3	46	0
ESSS8	0	0
ESSS9	0	0
ESSR8	0	0
ESSR9	0	0
ESSQ3	0	0
ESSH3	10	0
ESSL8	0	0
ESSL9	10	0
ESSP5	0	0
ESSP6	0	0
ESRG3	7	0
ESRG4	24	0
ESRE2	0	0
ESRD2	0	0
ESRV3	0	0
ESRV4	0	0
ESRA3	0	0
ESRA4	0	0
ESRR4	0	0
ESRS4	0	0
ESRK2	0	0
ESRN2	0	0
ESRM2	2	0
ESRI2	0	0
ESRT3	0	0
ESRT4	10	0
ESRW2	0	0
ESRC2	0	0
ESR*2	0	0
ESRY2	1	0
ESRL4	1	0
ESRF2	0	0
ESRS5	0	0
ESRS6	0	0
ESRR5	0	0
ESRR6	0	0
ESRQ2	0	0
ESRH2	11	0
ESRL5	3	0
ESRL6	0	0
ESRP3	0	0
ESRP4	0	0
ESRG5	0	0
ESRG6	11	0
ESRE3	0	0
ESRD3	0	0
ESRV5	20	0
ESRV6	1	0
ESRA5	0	0
ESRA6	0	0
ESRR7	8	0
ESRS7	0	0
ESRK3	0	0
ESRN3	2	0
ESRM3	0	0
ESRI3	0	0
ESRT5	0	0
ESRT6	0	0
ESRW3	16	0
ESRC3	21	0
ESR*3	0	0
ESRY3	0	0
ESRL7	0	0
ESRF3	0	0
ESRS8	0	0
ESRS9	0	0
ESRR8	1	0
ESRR9	0	0
ESRQ3	10	0
ESRH3	0	0
ESRL8	0	0
ESRL9	0	0
ESRP5	0	0
ESRP6	0	0
ESQG1	0	0
ESQG2	0	0
ESQE1	0	0
ESQD1	1	0
ESQV1	0	0
ESQV2	0	0
ESQA1	0	0
ESQA2	0	0
ESQR1	0	0
ESQS1	0	0
ESQK1	0	0
ESQN1	0	0
ESQM1	0	0
ESQI1	0	0
ESQT1	0	0
ESQT2	0	0
ESQW1	0	0
ESQC1	0	0
ESQ*1	0	0
ESQY1	0	0
ESQL1	0	0
ESQF1	0	0
ESQS2	0	0
ESQS3	0	0
ESQR2	0	0
ESQR3	0	0
ESQQ1	0	0
ESQH1	0	0
ESQL2	0	0
ESQL3	0	0
ESQP1	0	0
ESQP2	0	0
ESHG1	0	0
ESHG2	0	0
ESHE1	1	0
ESHD1	14	0
ESHV1	0	0
ESHV2	0	0
ESHA1	0	0
ESHA2	0	0
ESHR1	0	0
ESHS1	0	0
ESHK1	0	0
ESHN1	0	0
ESHM1	0	0
ESHI1	0	0
ESHT1	0	0
ESHT2	0	0
ESHW1	0	0
ESHC1	0	0
ESH*1	0	0
ESHY1	1	0
ESHL1	0	0
ESHF1	0	0
ESHS2	0	0
ESHS3	7	0
ESHR2	0	0
ESHR3	0	0
ESHQ1	0	0
ESHH1	0	0
ESHL2	10	0
ESHL3	0	0
ESHP1	12	0
ESHP2	0	0
ESLG3	0	0
ESLG4	0	0
ESLE2	0	0
ESLD2	0	0
ESLV3	0	0
ESLV4	0	0
ESLA3	0	0
ESLA4	0	0
ESLR4	0	0
ESLS4	0	0
ESLK2	0	0
ESLN2	0	0
ESLM2	0	0
ESLI2	0	0
ESLT3	0	0
ESLT4	0	0
ESLW2	0	0
ESLC2	0	0
ESL*2	0	0
ESLY2	0	0
ESLL4	0	0
ESLF2	5	0
ESLS5	0	0
ESLS6	0	0
ESLR5	0	0
ESLR6	0	0
ESLQ2	1	0
ESLH2	0	0
ESLL5	0	0
ESLL6	0	0
ESLP3	1	0
ESLP4	0	0
ESLG5	0	0
ESLG6	0	0
ESLE3	2	0
ESLD3	0	0
ESLV5	0	0
ESLV6	0	0
ESLA5	1	0
ESLA6	4	0
ESLR7	0	0
ESLS7	19	0
ESLK3	6	0
ESLN3	0	0
ESLM3	0	0
ESLI3	0	0
ESLT5	0	0
ESLT6	0	0
ESLW3	13	0
ESLC3	0	0
ESL*3	0	0
ESLY3	0	0
ESLL7	0	0
ESLF3	0	0
ESLS8	0	0
ESLS9	0	0
ESLR8	0	0
ESLR9	14	0
ESLQ3	1	0
ESLH3	0	0
ESLL8	7	0
ESLL9	5	0
ESLP5	0	0
ESLP6	0	0
ESPG1	0	0
ESPG2	0	0
ESPE1	0	0
ESPD1	0	0
ESPV1	0	0
ESPV2	0	0
ESPA1	14	0
ESPA2	0	0
ESPR1	0	0
ESPS1	0	0
ESPK1	0	0
ESPN1	0	0
ESPM1	0	0
ESPI1	0	0
ESPT1	0	0
ESPT2	0	0
ESPW1	0	0
ESPC1	16	0
ESP*1	0	0
ESPY1	0	0
ESPL1	0	0
ESPF1	0	0
ESPS2	0	0
ESPS3	0	0
ESPR2	0	0
ESPR3	0	0
ESPQ1	0	0
ESPH1	0	0
ESPL2	0	0
ESPL3	0	0
ESPP1	0	0
ESPP2	0	0
ESPG3	0	0
ESPG4	8	0
ESPE2	0	0
ESPD2	0	0
ESPV3	0	0
ESPV4	0	0
ESPA3	0	0
ESPA4	0	0
ESPR4	0	0
ESPS4	0	0
ESPK2	0	0
ESPN2	0	0
ESPM2	0	0
ESPI2	0	0
ESPT3	0	0
ESPT4	0	0
ESPW2	0	0
ESPC2	0	0
ESP*2	0	0
ESPY2	0	0
ESPL4	5	0
ESPF2	17	0
ESPS5	0	0
ESPS6	0	0
ESPR5	0	0
ESPR6	0	0
ESPQ2	0	0
ESPH2	0	0
ESPL5	0	0
ESPL6	0	0
ESPP3	0	0
ESPP4	4	0
EKGG1	24	0
EKGG2	0	0
EKGE1	0	0
EKGD1	0	0
EKGV1	0	0
EKGV2	0	0
EKGA1	0	0
EKGA2	0	0
EKGR1	0	0
EKGS1	0	0
EKGK1	0	0
EKGN1	0	0
EKGM1	0	0
EKGI1	0	0
EKGT1	0	0
EKGT2	0	0
EKGW1	4	0
EKGC1	0	0
EKG*1	0	0
EKGY1	0	0
EKGL1	0	0
EKGF1	0	0
EKGS2	0	0
EKGS3	0	0
EKGR2	0	0
EKGR3	0	0
EKGQ1	0	0
EKGH1	0	0
EKGL2	0	0
EKGL3	0	0
EKGP1	0	0
EKGP2	0	0
EKGG3	0	0
EKGG4	12	0
EKGE2	0	0
EKGD2	0	0
EKGV3	0	0
EKGV4	0	0
EKGA3	0	0
EKGA4	0	0
EKGR4	0	0
EKGS4	0	0
EKGK2	0	0
EKGN2	0	0
EKGM2	2	0
EKGI2	0	0
EKGT3	0	0
EKGT4	0	0
EKGW2	0	0
EKGC2	0	0
EKG*2	0	0
EKGY2	4	0
EKGL4	0	0
EKGF2	0	0
EKGS5	0	0
EKGS6	0	0
EKGR5	18	0
EKGR6	0	0
EKGQ2	0	0
EKGH2	0	0
EKGL5	0	0
EKGL6	0	0
EKGP3	0	0
EKGP4	0	0
EKEG1	0	0
EKEG2	0	0
EKEE1	0	0
EKED1	0	0
EKEV1	0	0
EKEV2	10	0
EKEA1	28	0
EKEA2	0	0
EKER1	2	0
EKES1	0	0
EKEK1	0	0
EKEN1	0	0
EKEM1	0	0
EKEI1	2	0
EKET1	0	0
EKET2	0	0
EKEW1	0	0
EKEC1	0	0
EKE*1	0	0
EKEY1	0	0
EKEL1	0	0
EKEF1	0	0
EKES2	0	0
EKES3	0	0
EKER2	0	0
EKER3	0	0
EKEQ1	0	0
EKEH1	0	0
EKEL2	0	0
EKEL3	0	0
EKEP1	0	0
EKEP2	0	0
EKDG1	0	0
EKDG2	0	0
EKDE1	1	0
EKDD1	0	0
EKDV1	0	0
EKDV2	0	0
EKDA1	0	0
EKDA2	0	0
EKDR1	0	0
EKDS1	0	0
EKDK1	0	0
EKDN1	0	0
EKDM1	0	0
EKDI1	0	0
EKDT1	0	0
EKDT2	0	0
EKDW1	0	0
EKDC1	3	0
EKD*1	0	0
EKDY1	0	0
EKDL1	0	0
EKDF1	0	0
EKDS2	0	0
EKDS3	0	0
EKDR2	0	0
EKDR3	0	0
EKDQ1	0	0
EKDH1	0	0
EKDL2	0	0
EKDL3	5	0
EKDP1	0	0
EKDP2	0	0
EKVG1	2	0
EKVG2	0	0
EKVE1	0	0
EKVD1	0	0
EKVV1	0	0
EKVV2	1	0
EKVA1	0	0
EKVA2	0	0
EKVR1	0	0
EKVS1	0	0
EKVK1	0	0
EKVN1	0	0
EKVM1	0	0
EKVI1	0	0
EKVT1	0	0
EKVT2	10	0
EKVW1	0	0
EKVC1	0	0
EKV*1	0	0
EKVY1	34	0
EKVL1	0	0
EKVF1	0	0
EKVS2	7	0
EKVS3	0	0
EKVR2	0	0
EKVR3	0	0
EKVQ1	0	0
EKVH1	0	0
EKVL2	0	0
EKVL3	9	0
EKVP1	0	0
EKVP2	0	0
EKVG3	0	0
EKVG4	13	0
EKVE2	0	0
EKVD2	0	0
EKVV3	0	0
EKVV4	1	0
EKVA3	0	0
EKVA4	0	0
EKVR4	0	0
EKVS4	7	0
EKVK2	0	0
EKVN2	0	0
EKVM2	0	0
EKVI2	0	0
EKVT3	0	0
EKVT4	0	0
EKVW2	0	0
EKVC2	0	0
EKV*2	0	0
EKVY2	3	0
EKVL4	0	0
EKVF2	0	0
EKVS5	0	0
EKVS6	0	0
EKVR5	0	0
EKVR6	0	0
EKVQ2	0	0
EKVH2	6	0
EKVL5	0	0
EKVL6	1	0
EKVP3	0	0
EKVP4	1	0
EKAG1	0	0
EKAG2	0	0
EKAE1	0	0
EKAD1	0	0
EKAV1	0	0
EKAV2	0	0
EKAA1	0	0
EKAA2	0	0
EKAR1	0	0
EKAS1	4	0
EKAK1	3	0
EKAN1	0	0
EKAM1	0	0
EKAI1	0	0
EKAT1	0	0
EKAT2	0	0
EKAW1	0	0
EKAC1	0	0
EKA*1	0	0
EKAY1	0	0
EKAL1	0	0
EKAF1	1	0
EKAS2	19	0
EKAS3	0	0
EKAR2	0	0
EKAR3	0	0
EKAQ1	0	0
EKAH1	0	0
EKAL2	0	0
EKAL3	43	0
EKAP1	0	0
EKAP2	0	0
EKAG3	0	0
EKAG4	6	0
EKAE2	0	0
EKAD2	0	0
EKAV3	0	0
EKAV4	13	0
EKAA3	0	0
EKAA4	0	0
EKAR4	0	0
EKAS4	0	0
EKAK2	0	0
EKAN2	0	0
EKAM2	0	0
EKAI2	0	0
EKAT3	0	0
EKAT4	0	0
EKAW2	0	0
EKAC2	14	0
EKA*2	6	0
EKAY2	0	0
EKAL4	0	0
EKAF2	0	0
EKAS5	0	0
EKAS6	0	0
EKAR5	0	0
EKAR6	0	0
EKAQ2	0	0
EKAH2	0	0
EKAL5	0	0
EKAL6	0	0
EKAP3	0	0
EKAP4	0	0
EKRG1	0	0
EKRG2	0	0
EKRE1	0	0
EKRD1	0	0
EKRV1	0	0
EKRV2	0	0
EKRA1	0	0
EKRA2	0	0
EKRR1	0	0
EKRS1	0	0
EKRK1	0	0
EKRN1	0	0
EKRM1	0	0
EKRI1	0	0
EKRT1	0	0
EKRT2	0	0
EKRW1	0	0
EKRC1	0	0
EKR*1	0	0
EKRY1	0	0
EKRL1	0	0
EKRF1	0	0
EKRS2	0	0
EKRS3	0	0
EKRR2	0	0
EKRR3	0	0
EKRQ1	0	0
EKRH1	0	0
EKRL2	0	0
EKRL3	0	0
EKRP1	0	0
EKRP2	0	0
EKSG1	0	0
EKSG2	0	0
EKSE1	0	0
EKSD1	2	0
EKSV1	0	0
EKSV2	0	0
EKSA1	0	0
EKSA2	11	0
EKSR1	0	0
EKSS1	1	0
EKSK1	0	0
EKSN1	0	0
EKSM1	0	0
EKSI1	0	0
EKST1	0	0
EKST2	1	0
EKSW1	0	0
EKSC1	0	0
EKS*1	0	0
EKSY1	3	0
EKSL1	0	0
EKSF1	0	0
EKSS2	0	0
EKSS3	0	0
EKSR2	0	0
EKSR3	0	0
EKSQ1	5	0
EKSH1	0	0
EKSL2	0	0
EKSL3	22	0
EKSP1	0	0
EKSP2	0	0
EKKG1	4	0
EKKG2	14	0
EKKE1	24	0
EKKD1	0	0
EKKV1	0	0
EKKV2	0	0
EKKA1	0	0
EKKA2	0	0
EKKR1	0	0
EKKS1	14	0
EKKK1	0	0
EKKN1	0	0
EKKM1	0	0
EKKI1	0	0
EKKT1	0	0
EKKT2	0	0
EKKW1	0	0
EKKC1	0	0
EKK*1	0	0
EKKY1	0	0
EKKL1	0	0
EKKF1	0	0
EKKS2	0	0
EKKS3	0	0
EKKR2	0	0
EKKR3	0	0
EKKQ1	0	0
EKKH1	0	0
EKKL2	0	0
EKKL3	0	0
EKKP1	0	0
EKKP2	0	0
EKNG1	0	0
EKNG2	0	0
EKNE1	0	0
EKND1	0	0
EKNV1	0	0
EKNV2	0	0
EKNA1	0	0
EKNA2	1	0
EKNR1	0	0
EKNS1	0	0
EKNK1	0	0
EKNN1	6	0
EKNM1	0	0
EKNI1	0	0
EKNT1	0	0
EKNT2	0	0
EKNW1	0	0
EKNC1	0	0
EKN*1	0	0
EKNY1	0	0
EKNL1	1	0
EKNF1	0	0
EKNS2	0	0
EKNS3	0	0
EKNR2	0	0
EKNR3	0	0
EKNQ1	7	0
EKNH1	0	0
EKNL2	0	0
EKNL3	5	0
EKNP1	0	0
EKNP2	0	0
EKMG1	0	0
EKMG2	0	0
EKME1	0	0
EKMD1	0	0
EKMV1	0	0
EKMV2	0	0
EKMA1	0	0
EKMA2	0	0
EKMR1	0	0
EKMS1	0	0
EKMK1	0	0
EKMN1	0	0
EKMM1	0	0
EKMI1	4	0
EKMT1	1	0
EKMT2	0	0
EKMW1	0	0
EKMC1	0	0
EKM*1	0	0
EKMY1	0	0
EKML1	0	0
EKMF1	9	0
EKMS2	0	0
EKMS3	0	0
EKMR2	0	0
EKMR3	0	0
EKMQ1	0	0
EKMH1	0	0
EKML2	0	0
EKML3	0	0
EKMP1	0	0
EKMP2	0	0
EKIG1	0	0
EKIG2	0	0
EKIE1	0	0
EKID1	0	0
EKIV1	0	0
EKIV2	1	0
EKIA1	0	0
EKIA2	0	0
EKIR1	0	0
EKIS1	0	0
EKIK1	0	0
EKIN1	0	0
EKIM1	0	0
EKII1	24	0
EKIT1	0	0
EKIT2	2	0
EKIW1	0	0
EKIC1	1	0
EKI*1	0	0
EKIY1	6	0
EKIL1	0	0
EKIF1	1	0
EKIS2	0	0
EKIS3	0	0
EKIR2	0	0
EKIR3	0	0
EKIQ1	0	0
EKIH1	0	0
EKIL2	0	0
EKIL3	0	0
EKIP1	0	0
EKIP2	0	0
EKTG1	0	0
EKTG2	2	0
EKTE1	0	0
EKTD1	0	0
EKTV1	0	0
EKTV2	0	0
EKTA1	3	0
EKTA2	0	0
EKTR1	0	0
EKTS1	4	0
EKTK1	0	0
EKTN1	0	0
EKTM1	0	0
EKTI1	0	0
EKTT1	0	0
EKTT2	0	0
EKTW1	0	0
EKTC1	0	0
EKT*1	0	0
EKTY1	0	0
EKTL1	0	0
EKTF1	0	0
EKTS2	0	0
EKTS3	0	0
EKTR2	0	0
EKTR3	0	0
EKTQ1	0	0
EKTH1	0	0
EKTL2	0	0
EKTL3	0	0
EKTP1	0	0
EKTP2	0	0
EKTG3	0	0
EKTG4	17	0
EKTE2	0	0
EKTD2	0	0
EKTV3	0	0
EKTV4	0	0
EKTA3	0	0
EKTA4	0	0
EKTR4	0	0
EKTS4	0	0
EKTK2	0	0
EKTN2	0	0
EKTM2	0	0
EKTI2	0	0
EKTT3	0	0
EKTT4	0	0
EKTW2	0	0
EKTC2	0	0
EKT*2	0	0
EKTY2	0	0
EKTL4	0	0
EKTF2	5	0
EKTS5	0	0
EKTS6	0	0
EKTR5	0	0
EKTR6	0	0
EKTQ2	0	0
EKTH2	0	0
EKTL5	0	0
EKTL6	0	0
EKTP3	0	0
EKTP4	0	0
EKWG1	0	0
EKWG2	0	0
EKWE1	0	0
EKWD1	0	0
EKWV1	0	0
EKWV2	0	0
EKWA1	0	0
EKWA2	0	0
EKWR1	0	0
EKWS1	0	0
EKWK1	1	0
EKWN1	0	0
EKWM1	0	0
EKWI1	0	0
EKWT1	0	0
EKWT2	0	0
EKWW1	19	0
EKWC1	0	0
EKW*1	0	0
EKWY1	0	0
EKWL1	0	0
EKWF1	0	0
EKWS2	0	0
EKWS3	0	0
EKWR2	6	0
EKWR3	0	0
EKWQ1	0	0
EKWH1	0	0
EKWL2	0	0
EKWL3	0	0
EKWP1	0	0
EKWP2	0	0
EKCG1	0	0
EKCG2	0	0
EKCE1	0	0
EKCD1	0	0
EKCV1	0	0
EKCV2	0	0
EKCA1	0	0
EKCA2	8	0
EKCR1	0	0
EKCS1	7	0
EKCK1	0	0
EKCN1	0	0
EKCM1	0	0
EKCI1	0	0
EKCT1	4	0
EKCT2	0	0
EKCW1	0	0
EKCC1	1	0
EKC*1	0	0
EKCY1	0	0
EKCL1	0	0
EKCF1	18	0
EKCS2	0	0
EKCS3	1	0
EKCR2	0	0
EKCR3	0	0
EKCQ1	14	0
EKCH1	0	0
EKCL2	0	0
EKCL3	0	0
EKCP1	0	0
EKCP2	0	0
EK*G1	0	0
EK*G2	0	0
EK*E1	0	0
EK*D1	0	0
EK*V1	1	0
EK*V2	0	0
EK*A1	0	0
EK*A2	0	0
EK*R1	0	0
EK*S1	0	0
EK*K1	0	0
EK*N1	0	0
EK*M1	0	0
EK*I1	0	0
EK*T1	0	0
EK*T2	0	0
EK*W1	0	0
EK*C1	0	0
EK**1	0	0
EK*Y1	0	0
EK*L1	0	0
EK*F1	0	0
EK*S2	0	0
EK*S3	0	0
EK*R2	0	0
EK*R3	0	0
EK*Q1	0	0
EK*H1	0	0
EK*L2	0	0
EK*L3	0	0
EK*P1	0	0
EK*P2	0	0
EKYG1	0	0
EKYG2	0	0
EKYE1	0	0
EKYD1	0	0
EKYV1	0	0
EKYV2	1	0
EKYA1	0	0
EKYA2	0	0
EKYR1	0	0
EKYS1	0	0
EKYK1	0	0
EKYN1	0	0
EKYM1	0	0
EKYI1	5	0
EKYT1	2	0
EKYT2	0	0
EKYW1	0	0
EKYC1	1	0
EKY*1	24	0
EKYY1	0	0
EKYL1	0	0
EKYF1	1	0
EKYS2	0	0
EKYS3	0	0
EKYR2	0	0
EKYR3	2	0
EKYQ1	17	0
EKYH1	0	0
EKYL2	0	0
EKYL3	2	0
EKYP1	0	0
EKYP2	0	0
EKLG1	0	0
EKLG2	0	0
EKLE1	0	0
EKLD1	11	0
EKLV1	0	0
EKLV2	0	0
EKLA1	0	0
EKLA2	0	0
EKLR1	0	0
EKLS1	0	0
EKLK1	0	0
EKLN1	0	0
EKLM1	0	0
EKLI1	0	0
EKLT1	0	0
EKLT2	0	0
EKLW1	0	0
EKLC1	0	0
EKL*1	0	0
EKLY1	0	0
EKLL1	0	0
EKLF1	25	0
EKLS2	0	0
EKLS3	0	0
EKLR2	0	0
EKLR3	0	0
EKLQ1	0	0
EKLH1	0	0
EKLL2	0	0
EKLL3	0	0
EKLP1	0	0
EKLP2	0	0
EKFG1	13	0
EKFG2	0	0
EKFE1	0	0
EKFD1	0	0
EKFV1	0	0
EKFV2	0	0
EKFA1	0	0
EKFA2	0	0
EKFR1	0	0
EKFS1	0	0
EKFK1	0	0
EKFN1	0	0
EKFM1	0	0
EKFI1	0	0
EKFT1	12	0
EKFT2	0	0
EKFW1	7	0
EKFC1	1	0
EKF*1	0	0
EKFY1	0	0
EKFL1	0	0
EKFF1	1	0
EKFS2	0	0
EKFS3	0	0
EKFR2	15	0
EKFR3	0	0
EKFQ1	0	0
EKFH1	0	0
EKFL2	0	0
EKFL3	0	0
EKFP1	0	0
EKFP2	0	0
EKSG3	0	0
EKSG4	0	0
EKSE2	0	0
EKSD2	25	0
EKSV3	0	0
EKSV4	6	0
EKSA3	0	0
EKSA4	0	0
EKSR4	0	0
EKSS4	6	0
EKSK2	0	0
EKSN2	0	0
EKSM2	0	0
EKSI2	0	0
EKST3	0	0
EKST4	0	0
EKSW2	0	0
EKSC2	0	0
EKS*2	0	0
EKSY2	0	0
EKSL4	0	0
EKSF2	0	0
EKSS5	0	0
EKSS6	0	0
EKSR5	0	0
EKSR6	0	0
EKSQ2	0	0
EKSH2	5	0
EKSL5	0	0
EKSL6	0	0
EKSP3	0	0
EKSP4	0	0
EKSG5	0	0
EKSG6	0	0
EKSE3	2	0
EKSD3	0	0
EKSV5	0	0
EKSV6	0	0
EKSA5	0	0
EKSA6	0	0
EKSR7	0	0
EKSS7	0	0
EKSK3	0	0
EKSN3	5	0
EKSM3	0	0
EKSI3	0	0
EKST5	0	0
EKST6	0	0
EKSW3	0	0
EKSC3	0	0
EKS*3	0	0
EKSY3	0	0
EKSL7	0	0
EKSF3	0	0
EKSS8	0	0
EKSS9	0	0
EKSR8	1	0
EKSR9	0	0
EKSQ3	0	0
EKSH3	6	0
EKSL8	0	0
EKSL9	0	0
EKSP5	0	0
EKSP6	0	0
EKRG3	19	0
EKRG4	0	0
EKRE2	0	0
EKRD2	0	0
EKRV3	0	0
EKRV4	15	0
EKRA3	0	0
EKRA4	0	0
EKRR4	0	0
EKRS4	0	0
EKRK2	0	0
EKRN2	0	0
EKRM2	0	0
EKRI2	7	0
EKRT3	0	0
EKRT4	0	0
EKRW2	0	0
EKRC2	0	0
EKR*2	0	0
EKRY2	0	0
EKRL4	0	0
EKRF2	0	0
EKRS5	0	0
EKRS6	11	0
EKRR5	0	0
EKRR6	4	0
EKRQ2	0	0
EKRH2	0	0
EKRL5	0	0
EKRL6	2	0
EKRP3	0	0
EKRP4	0	0
EKRG5	4	0
EKRG6	0	0
EKRE3	0	0
EKRD3	0	0
EKRV5	0	0
EKRV6	0	0
EKRA5	0	0
EKRA6	0	0
EKRR7	0	0
EKRS7	23	0
EKRK3	0	0
EKRN3	1	0
EKRM3	0	0
EKRI3	15	0
EKRT5	9	0
EKRT6	0	0
EKRW3	0	0
EKRC3	0	0
EKR*3	0	0
EKRY3	9	0
EKRL7	0	0
EKRF3	5	0
EKRS8	1	0
EKRS9	2	0
EKRR8	3	0
EKRR9	0	0
EKRQ3	5	0
EKRH3	0	0
EKRL8	0	0
EKRL9	0	0
EKRP5	0	0
EKRP6	14	0
EKQG1	0	0
EKQG2	0	0
EKQE1	0	0
EKQD1	0	0
EKQV1	0	0
EKQV2	0	0
EKQA1	0	0
EKQA2	0	0
EKQR1	0	0
EKQS1	0	0
EKQK1	0	0
EKQN1	0	0
EKQM1	0	0
EKQI1	0	0
EKQT1	0	0
EKQT2	0	0
EKQW1	0	0
EKQC1	4	0
EKQ*1	0	0
EKQY1	0	0
EKQL1	0	0
EKQF1	0	0
EKQS2	0	0
EKQS3	0	0
EKQR2	0	0
EKQR3	0	0
EKQQ1	0	0
EKQH1	0	0
EKQL2	0	0
EKQL3	2	0
EKQP1	0	0
EKQP2	0	0
EKHG1	0	0
EKHG2	0	0
EKHE1	0	0
EKHD1	0	0
EKHV1	0	0
EKHV2	0	0
EKHA1	0	0
EKHA2	0	0
EKHR1	0	0
EKHS1	1	0
EKHK1	0	0
EKHN1	0	0
EKHM1	0	0
EKHI1	0	0
EKHT1	0	0
EKHT2	0	0
EKHW1	0	0
EKHC1	0	0
EKH*1	0	0
EKHY1	0	0
EKHL1	0	0
EKHF1	0	0
EKHS2	0	0
EKHS3	3	0
EKHR2	0	0
EKHR3	0	0
EKHQ1	0	0
EKHH1	1	0
EKHL2	0	0
EKHL3	0	0
EKHP1	0	0
EKHP2	9	0
EKLG3	0	0
EKLG4	0	0
EKLE2	0	0
EKLD2	28	0
EKLV3	0	0
EKLV4	0	0
EKLA3	0	0
EKLA4	0	0
EKLR4	1	0
EKLS4	0	0
EKLK2	0	0
EKLN2	0	0
EKLM2	0	0
EKLI2	11	0
EKLT3	0	0
EKLT4	0	0
EKLW2	0	0
EKLC2	0	0
EKL*2	0	0
EKLY2	0	0
EKLL4	0	0
EKLF2	16	0
EKLS5	0	0
EKLS6	0	0
EKLR5	0	0
EKLR6	0	0
EKLQ2	0	0
EKLH2	0	0
EKLL5	0	0
EKLL6	0	0
EKLP3	0	0
EKLP4	0	0
EKLG5	0	0
EKLG6	0	0
EKLE3	8	0
EKLD3	0	0
EKLV5	0	0
EKLV6	0	0
EKLA5	0	0
EKLA6	0	0
EKLR7	0	0
EKLS7	0	0
EKLK3	0	0
EKLN3	6	0
EKLM3	0	0
EKLI3	0	0
EKLT5	0	0
EKLT6	0	0
EKLW3	0	0
EKLC3	0	0
EKL*3	0	0
EKLY3	14	0
EKLL7	0	0
EKLF3	0	0
EKLS8	0	0
EKLS9	30	0
EKLR8	1	0
EKLR9	0	0
EKLQ3	0	0
EKLH3	0	0
EKLL8	0	0
EKLL9	0	0
EKLP5	0	0
EKLP6	0	0
EKPG1	0	0
EKPG2	0	0
EKPE1	0	0
EKPD1	21	0
EKPV1	0	0
EKPV2	0	0
EKPA1	0	0
EKPA2	0	0
EKPR1	0	0
EKPS1	0	0
EKPK1	1	0
EKPN1	0	0
EKPM1	0	0
EKPI1	0	0
EKPT1	0	0
EKPT2	0	0
EKPW1	0	0
EKPC1	0	0
EKP*1	0	0
EKPY1	0	0
EKPL1	12	0
EKPF1	0	0
EKPS2	19	0
EKPS3	0	0
EKPR2	0	0
EKPR3	0	0
EKPQ1	0	0
EKPH1	0	0
EKPL2	0	0
EKPL3	0	0
EKPP1	0	0
EKPP2	0	0
EKPG3	0	0
EKPG4	0	0
EKPE2	0	0
EKPD2	0	0
EKPV3	17	0
EKPV4	0	0
EKPA3	0	0
EKPA4	0	0
EKPR4	0	0
EKPS4	9	0
EKPK2	0	0
EKPN2	3	0
EKPM2	0	0
EKPI2	0	0
EKPT3	0	0
EKPT4	0	0
EKPW2	0	0
EKPC2	0	0
EKP*2	0	0
EKPY2	0	0
EKPL4	14	0
EKPF2	0	0
EKPS5	1	0
EKPS6	0	0
EKPR5	0	0
EKPR6	0	0
EKPQ2	0	0
EKPH2	43	0
EKPL5	0	0
EKPL6	0	0
EKPP3	24	0
EKPP4	0	0
ENGG1	0	0
ENGG2	10	0
ENGE1	0	0
ENGD1	0	0
ENGV1	0	0
ENGV2	0	0
ENGA1	0	0
ENGA2	8	0
ENGR1	0	0
ENGS1	0	0
ENGK1	13	0
ENGN1	0	0
ENGM1	0	0
ENGI1	0	0
ENGT1	0	0
ENGT2	0	0
ENGW1	1	0
ENGC1	0	0
ENG*1	0	0
ENGY1	0	0
ENGL1	0	0
ENGF1	5	0
ENGS2	5	0
ENGS3	0	0
ENGR2	0	0
ENGR3	0	0
ENGQ1	0	0
ENGH1	0	0
ENGL2	0	0
ENGL3	0	0
ENGP1	0	0
ENGP2	18	0
ENGG3	0	0
ENGG4	16	0
ENGE2	0	0
ENGD2	4	0
ENGV3	33	0
ENGV4	6	0
ENGA3	0	0
ENGA4	26	0
ENGR4	0	0
ENGS4	0	0
ENGK2	0	0
ENGN2	0	0
ENGM2	0	0
ENGI2	0	0
ENGT3	0	0
ENGT4	0	0
ENGW2	0	0
ENGC2	31	0
ENG*2	0	0
ENGY2	0	0
ENGL4	0	0
ENGF2	0	0
ENGS5	0	0
ENGS6	0	0
ENGR5	0	0
ENGR6	0	0
ENGQ2	0	0
ENGH2	0	0
ENGL5	0	0
ENGL6	0	0
ENGP3	0	0
ENGP4	15	0
ENEG1	0	0
ENEG2	1	0
ENEE1	0	0
ENED1	6	0
ENEV1	0	0
ENEV2	0	0
ENEA1	0	0
ENEA2	0	0
ENER1	0	0
ENES1	0	0
ENEK1	0	0
ENEN1	0	0
ENEM1	0	0
ENEI1	0	0
ENET1	0	0
ENET2	0	0
ENEW1	10	0
ENEC1	0	0
ENE*1	0	0
ENEY1	0	0
ENEL1	12	0
ENEF1	0	0
ENES2	0	0
ENES3	0	0
ENER2	0	0
ENER3	0	0
ENEQ1	0	0
ENEH1	0	0
ENEL2	0	0
ENEL3	0	0
ENEP1	0	0
ENEP2	1	0
ENDG1	0	0
ENDG2	0	0
ENDE1	0	0
ENDD1	0	0
ENDV1	0	0
ENDV2	0	0
ENDA1	3	0
ENDA2	2	0
ENDR1	6	0
ENDS1	0	0
ENDK1	0	0
ENDN1	2	0
ENDM1	0	0
ENDI1	9	0
ENDT1	0	0
ENDT2	0	0
ENDW1	1	0
ENDC1	28	0
END*1	0	0
ENDY1	5	0
ENDL1	0	0
ENDF1	0	0
ENDS2	0	0
ENDS3	0	0
ENDR2	0	0
ENDR3	15	0
ENDQ1	0	0
ENDH1	0	0
ENDL2	0	0
ENDL3	0	0
ENDP1	0	0
ENDP2	0	0
ENVG1	0	0
ENVG2	9	0
ENVE1	0	0
ENVD1	0	0
ENVV1	0	0
ENVV2	0	0
ENVA1	10	0
ENVA2	0	0
ENVR1	0	0
ENVS1	4	0
ENVK1	7	0
ENVN1	0	0
ENVM1	10	0
ENVI1	0	0
ENVT1	0	0
ENVT2	17	0
ENVW1	0	0
ENVC1	0	0
ENV*1	0	0
ENVY1	0	0
ENVL1	0	0
ENVF1	25	0
ENVS2	0	0
ENVS3	25	0
ENVR2	0	0
ENVR3	0	0
ENVQ1	0	0
ENVH1	0	0
ENVL2	0	0
ENVL3	0	0
ENVP1	0	0
ENVP2	0	0
ENVG3	0	0
ENVG4	0	0
ENVE2	36	0
ENVD2	4	0
ENVV3	0	0
ENVV4	0	0
ENVA3	0	0
ENVA4	0	0
ENVR4	0	0
ENVS4	30	0
ENVK2	16	0
ENVN2	22	0
ENVM2	0	0
ENVI2	0	0
ENVT3	0	0
ENVT4	14	0
ENVW2	0	0
ENVC2	0	0
ENV*2	0	0
ENVY2	0	0
ENVL4	0	0
ENVF2	0	0
ENVS5	0	0
ENVS6	0	0
ENVR5	0	0
ENVR6	0	0
ENVQ2	0	0
ENVH2	0	0
ENVL5	0	0
ENVL6	4	0
ENVP3	0	0
ENVP4	0	0
ENAG1	0	0
ENAG2	0	0
ENAE1	10	0
ENAD1	0	0
ENAV1	2	0
ENAV2	4	0
ENAA1	0	0
ENAA2	0	0
ENAR1	0	0
ENAS1	0	0
ENAK1	0	0
ENAN1	0	0
ENAM1	0	0
ENAI1	0	0
ENAT1	0	0
ENAT2	0	0
ENAW1	0	0
ENAC1	0	0
ENA*1	0	0
ENAY1	0	0
ENAL1	0	0
ENAF1	0	0
ENAS2	0	0
ENAS3	0	0
ENAR2	0	0
ENAR3	0	0
ENAQ1	0	0
ENAH1	0	0
ENAL2	0	0
ENAL3	0	0
ENAP1	0	0
ENAP2	0	0
ENAG3	0	0
ENAG4	0	0
ENAE2	0	0
ENAD2	28	0
ENAV3	0	0
ENAV4	0	0
ENAA3	0	0
ENAA4	0	0
ENAR4	0	0
ENAS4	0	0
ENAK2	0	0
ENAN2	0	0
ENAM2	0	0
ENAI2	0	0
ENAT3	3	0
ENAT4	0	0
ENAW2	29	0
ENAC2	0	0
ENA*2	0	0
ENAY2	0	0
ENAL4	0	0
ENAF2	8	0
ENAS5	0	0
ENAS6	0	0
ENAR5	0	0
ENAR6	0	0
ENAQ2	0	0
ENAH2	0	0
ENAL5	0	0
ENAL6	0	0
ENAP3	0	0
ENAP4	0	0
ENRG1	11	0
ENRG2	0	0
ENRE1	0	0
ENRD1	0	0
ENRV1	0	0
ENRV2	0	0
ENRA1	0	0
ENRA2	0	0
ENRR1	0	0
ENRS1	0	0
ENRK1	0	0
ENRN1	0	0
ENRM1	0	0
ENRI1	0	0
ENRT1	1	0
ENRT2	0	0
ENRW1	1	0
ENRC1	0	0
ENR*1	0	0
ENRY1	0	0
ENRL1	5	0
ENRF1	0	0
ENRS2	0	0
ENRS3	0	0
ENRR2	0	0
ENRR3	0	0
ENRQ1	0	0
ENRH1	0	0
ENRL2	0	0
ENRL3	0	0
ENRP1	0	0
ENRP2	0	0
ENSG1	0	0
ENSG2	4	0
ENSE1	0	0
ENSD1	0	0
ENSV1	1	0
ENSV2	14	0
ENSA1	26	0
ENSA2	0	0
ENSR1	0	0
ENSS1	0	0
ENSK1	0	0
ENSN1	44	0
ENSM1	3	0
ENSI1	0	0
ENST1	0	0
ENST2	3	0
ENSW1	0	0
ENSC1	24	0
ENS*1	0	0
ENSY1	0	0
ENSL1	0	0
ENSF1	0	0
ENSS2	0	0
ENSS3	0	0
ENSR2	0	0
ENSR3	0	0
ENSQ1	0	0
ENSH1	0	0
ENSL2	0	0
ENSL3	0	0
ENSP1	0	0
ENSP2	0	0
ENKG1	0	0
ENKG2	0	0
ENKE1	0	0
ENKD1	0	0
ENKV1	0	0
ENKV2	1	0
ENKA1	0	0
ENKA2	0	0
ENKR1	0	0
ENKS1	12	0
ENKK1	3	0
ENKN1	1	0
ENKM1	13	0
ENKI1	0	0
ENKT1	3	0
ENKT2	0	0
ENKW1	0	0
ENKC1	0	0
ENK*1	0	0
ENKY1	0	0
ENKL1	0	0
ENKF1	1	0
ENKS2	0	0
ENKS3	19	0
ENKR2	0	0
ENKR3	0	0
ENKQ1	0	0
ENKH1	0	0
ENKL2	0	0
ENKL3	0	0
ENKP1	0	0
ENKP2	0	0
ENNG1	0	0
ENNG2	0	0
ENNE1	0	0
ENND1	0	0
ENNV1	0	0
ENNV2	0	0
ENNA1	0	0
ENNA2	0	0
ENNR1	17	0
ENNS1	0	0
ENNK1	0	0
ENNN1	3	0
ENNM1	0	0
ENNI1	6	0
ENNT1	0	0
ENNT2	0	0
ENNW1	0	0
ENNC1	6	0
ENN*1	0	0
ENNY1	1	0
ENNL1	1	0
ENNF1	0	0
ENNS2	4	0
ENNS3	0	0
ENNR2	0	0
ENNR3	0	0
ENNQ1	1	0
ENNH1	0	0
ENNL2	0	0
ENNL3	0	0
ENNP1	0	0
ENNP2	0	0
ENMG1	0	0
ENMG2	0	0
ENME1	0	0
ENMD1	0	0
ENMV1	1	0
ENMV2	0	0
ENMA1	0	0
ENMA2	0	0
ENMR1	0	0
ENMS1	9	0
ENMK1	0	0
ENMN1	0	0
ENMM1	0	0
ENMI1	1	0
ENMT1	1	0
ENMT2	34	0
ENMW1	0	0
ENMC1	22	0
ENM*1	0	0
ENMY1	0	0
ENML1	0	0
ENMF1	5	1
ENMS2	0	0
ENMS3	0	0
ENMR2	0	0
ENMR3	0	0
ENMQ1	0	0
ENMH1	0	0
ENML2	0	0
ENML3	0	0
ENMP1	0	0
ENMP2	0	0
ENIG1	0	0
ENIG2	0	0
ENIE1	0	0
ENID1	0	0
ENIV1	0	0
ENIV2	5	0
ENIA1	0	0
ENIA2	0	0
ENIR1	0	0
ENIS1	0	0
ENIK1	0	0
ENIN1	0	0
ENIM1	1	0
ENII1	13	0
ENIT1	0	0
ENIT2	0	0
ENIW1	0	0
ENIC1	0	0
ENI*1	27	0
ENIY1	0	0
ENIL1	1	0
ENIF1	0	0
ENIS2	0	0
ENIS3	34	0
ENIR2	0	0
ENIR3	0	0
ENIQ1	1	0
ENIH1	0	0
ENIL2	0	0
ENIL3	0	0
ENIP1	0	0
ENIP2	0	0
ENTG1	0	0
ENTG2	0	0
ENTE1	0	0
ENTD1	3	0
ENTV1	0	0
ENTV2	0	0
ENTA1	11	0
ENTA2	0	0
ENTR1	0	0
ENTS1	17	0
ENTK1	0	0
ENTN1	0	0
ENTM1	19	0
ENTI1	3	0
ENTT1	0	0
ENTT2	0	0
ENTW1	1	0
ENTC1	0	0
ENT*1	53	0
ENTY1	19	0
ENTL1	16	0
ENTF1	0	0
ENTS2	0	0
ENTS3	0	0
ENTR2	11	0
ENTR3	0	0
ENTQ1	0	0
ENTH1	0	0
ENTL2	0	0
ENTL3	9	0
ENTP1	0	0
ENTP2	0	0
ENTG3	0	0
ENTG4	0	0
ENTE2	0	0
ENTD2	0	0
ENTV3	0	0
ENTV4	0	0
ENTA3	0	0
ENTA4	0	0
ENTR4	0	0
ENTS4	0	0
ENTK2	0	0
ENTN2	0	0
ENTM2	3	0
ENTI2	0	0
ENTT3	0	0
ENTT4	0	0
ENTW2	0	0
ENTC2	0	0
ENT*2	0	0
ENTY2	15	0
ENTL4	0	0
ENTF2	0	0
ENTS5	6	0
ENTS6	64	0
ENTR5	0	0
ENTR6	0	0
ENTQ2	0	0
ENTH2	0	0
ENTL5	0	0
ENTL6	0	0
ENTP3	4	0
ENTP4	0	0
ENWG1	0	0
ENWG2	0	0
ENWE1	0	0
ENWD1	0	0
ENWV1	0	0
ENWV2	0	0
ENWA1	0	0
ENWA2	0	0
ENWR1	0	0
ENWS1	0	0
ENWK1	0	0
ENWN1	0	0
ENWM1	0	0
ENWI1	0	0
ENWT1	0	0
ENWT2	0	0
ENWW1	0	0
ENWC1	0	0
ENW*1	0	0
ENWY1	0	0
ENWL1	0	0
ENWF1	0	0
ENWS2	0	0
ENWS3	7	0
ENWR2	0	0
ENWR3	0	0
ENWQ1	1	0
ENWH1	0	0
ENWL2	0	0
ENWL3	0	0
ENWP1	0	0
ENWP2	0	0
ENCG1	0	0
ENCG2	3	0
ENCE1	0	0
ENCD1	0	0
ENCV1	0	0
ENCV2	0	0
ENCA1	0	0
ENCA2	0	0
ENCR1	0	0
ENCS1	0	0
ENCK1	0	0
ENCN1	12	0
ENCM1	0	0
ENCI1	11	0
ENCT1	0	0
ENCT2	0	0
ENCW1	0	0
ENCC1	0	0
ENC*1	0	0
ENCY1	0	0
ENCL1	0	0
ENCF1	0	0
ENCS2	0	0
ENCS3	2	0
ENCR2	0	0
ENCR3	0	0
ENCQ1	0	0
ENCH1	0	0
ENCL2	0	0
ENCL3	0	0
ENCP1	14	0
ENCP2	1	0
EN*G1	0	0
EN*G2	0	0
EN*E1	0	0
EN*D1	0	0
EN*V1	0	0
EN*V2	0	0
EN*A1	0	0
EN*A2	10	0
EN*R1	0	0
EN*S1	0	0
EN*K1	1	0
EN*N1	30	0
EN*M1	0	0
EN*I1	0	0
EN*T1	0	0
EN*T2	0	0
EN*W1	0	0
EN*C1	0	0
EN**1	0	0
EN*Y1	0	0
EN*L1	13	0
EN*F1	11	0
EN*S2	0	0
EN*S3	0	0
EN*R2	0	0
EN*R3	0	0
EN*Q1	0	0
EN*H1	0	0
EN*L2	0	0
EN*L3	0	0
EN*P1	0	0
EN*P2	0	0
ENYG1	0	0
ENYG2	0	0
ENYE1	0	0
ENYD1	11	0
ENYV1	4	0
ENYV2	29	0
ENYA1	0	0
ENYA2	0	0
ENYR1	0	0
ENYS1	0	0
ENYK1	0	0
ENYN1	0	0
ENYM1	32	0
ENYI1	0	0
ENYT1	0	0
ENYT2	1	0
ENYW1	0	0
ENYC1	0	0
ENY*1	1	0
ENYY1	8	0
ENYL1	0	0
ENYF1	3	0
ENYS2	0	0
ENYS3	7	0
ENYR2	0	0
ENYR3	3	0
ENYQ1	20	0
ENYH1	0	0
ENYL2	0	0
ENYL3	1	0
ENYP1	0	0
ENYP2	0	0
ENLG1	0	0
ENLG2	0	0
ENLE1	0	0
ENLD1	0	0
ENLV1	1	0
ENLV2	2	0
ENLA1	0	0
ENLA2	2	0
ENLR1	0	0
ENLS1	0	0
ENLK1	0	0
ENLN1	0	0
ENLM1	9	0
ENLI1	0	0
ENLT1	0	0
ENLT2	0	0
ENLW1	0	0
ENLC1	0	0
ENL*1	0	0
ENLY1	0	0
ENLL1	0	0
ENLF1	20	0
ENLS2	0	0
ENLS3	0	0
ENLR2	0	0
ENLR3	0	0
ENLQ1	0	0
ENLH1	2	0
ENLL2	33	0
ENLL3	0	0
ENLP1	1	0
ENLP2	0	0
ENFG1	8	0
ENFG2	0	0
ENFE1	7	0
ENFD1	0	0
ENFV1	1	0
ENFV2	0	0
ENFA1	0	0
ENFA2	0	0
ENFR1	1	0
ENFS1	0	0
ENFK1	0	0
ENFN1	0	0
ENFM1	0	0
ENFI1	17	0
ENFT1	8	0
ENFT2	0	0
ENFW1	0	0
ENFC1	45	0
ENF*1	1	0
ENFY1	10	0
ENFL1	44	0
ENFF1	0	0
ENFS2	0	0
ENFS3	37	0
ENFR2	0	0
ENFR3	5	0
ENFQ1	0	0
ENFH1	6	0
ENFL2	2	0
ENFL3	0	0
ENFP1	13	0
ENFP2	0	0
ENSG3	0	0
ENSG4	0	0
ENSE2	0	0
ENSD2	0	0
ENSV3	4	0
ENSV4	0	0
ENSA3	0	0
ENSA4	0	0
ENSR4	4	0
ENSS4	0	0
ENSK2	0	0
ENSN2	0	0
ENSM2	0	0
ENSI2	0	0
ENST3	0	0
ENST4	0	0
ENSW2	0	0
ENSC2	0	0
ENS*2	0	0
ENSY2	0	0
ENSL4	0	0
ENSF2	0	0
ENSS5	3	0
ENSS6	0	0
ENSR5	0	0
ENSR6	2	0
ENSQ2	0	0
ENSH2	0	0
ENSL5	0	0
ENSL6	16	0
ENSP3	0	0
ENSP4	0	0
ENSG5	34	0
ENSG6	0	0
ENSE3	0	0
ENSD3	0	0
ENSV5	16	0
ENSV6	0	0
ENSA5	0	0
ENSA6	1	0
ENSR7	0	0
ENSS7	8	0
ENSK3	0	0
ENSN3	0	0
ENSM3	15	0
ENSI3	10	0
ENST5	0	0
ENST6	0	0
ENSW3	0	0
ENSC3	19	0
ENS*3	4	0
ENSY3	8	0
ENSL7	0	0
ENSF3	26	0
ENSS8	2	0
ENSS9	18	0
ENSR8	0	0
ENSR9	0	0
ENSQ3	0	0
ENSH3	0	0
ENSL8	0	0
ENSL9	0	0
ENSP5	4	0
ENSP6	0	0
ENRG3	41	0
ENRG4	14	0
ENRE2	0	0
ENRD2	0	0
ENRV3	0	0
ENRV4	0	0
ENRA3	0	0
ENRA4	0	0
ENRR4	0	0
ENRS4	0	0
ENRK2	0	0
ENRN2	0	0
ENRM2	0	0
ENRI2	0	0
ENRT3	9	0
ENRT4	0	0
ENRW2	0	0
ENRC2	0	0
ENR*2	0	0
ENRY2	0	0
ENRL4	0	0
ENRF2	0	0
ENRS5	0	0
ENRS6	0	0
ENRR5	0	0
ENRR6	1	0
ENRQ2	0	0
ENRH2	0	0
ENRL5	0	0
ENRL6	0	0
ENRP3	0	0
ENRP4	0	0
ENRG5	0	0
ENRG6	0	0
ENRE3	0	0
ENRD3	0	0
ENRV5	19	0
ENRV6	0	0
ENRA5	0	0
ENRA6	0	0
ENRR7	0	0
ENRS7	0	0
ENRK3	0	0
ENRN3	0	0
ENRM3	0	0
ENRI3	0	0
ENRT5	25	0
ENRT6	0	0
ENRW3	7	0
ENRC3	0	0
ENR*3	0	0
ENRY3	12	0
ENRL7	0	0
ENRF3	0	0
ENRS8	0	0
ENRS9	0	0
ENRR8	0	0
ENRR9	0	0
ENRQ3	0	0
ENRH3	0	0
ENRL8	0	0
ENRL9	1	0
ENRP5	18	0
ENRP6	0	0
ENQG1	0	0
ENQG2	10	0
ENQE1	0	0
ENQD1	0	0
ENQV1	0	0
ENQV2	0	0
ENQA1	0	0
ENQA2	0	0
ENQR1	0	0
ENQS1	0	0
ENQK1	0	0
ENQN1	0	0
ENQM1	0	0
ENQI1	0	0
ENQT1	0	0
ENQT2	0	0
ENQW1	2	0
ENQC1	0	0
ENQ*1	0	0
ENQY1	0	0
ENQL1	15	0
ENQF1	0	0
ENQS2	0	0
ENQS3	20	0
ENQR2	0	0
ENQR3	0	0
ENQQ1	2	0
ENQH1	0	0
ENQL2	0	0
ENQL3	0	0
ENQP1	0	0
ENQP2	0	0
ENHG1	0	0
ENHG2	8	0
ENHE1	0	0
ENHD1	0	0
ENHV1	0	0
ENHV2	0	0
ENHA1	0	0
ENHA2	34	0
ENHR1	0	0
ENHS1	2	0
ENHK1	0	0
ENHN1	0	0
ENHM1	0	0
ENHI1	0	0
ENHT1	0	0
ENHT2	37	0
ENHW1	0	0
ENHC1	0	0
ENH*1	0	0
ENHY1	0	0
ENHL1	1	0
ENHF1	1	0
ENHS2	0	0
ENHS3	0	0
ENHR2	0	0
ENHR3	0	0
ENHQ1	0	0
ENHH1	0	0
ENHL2	0	0
ENHL3	17	0
ENHP1	0	0
ENHP2	1	0
ENLG3	0	0
ENLG4	0	0
ENLE2	0	0
ENLD2	0	0
ENLV3	0	0
ENLV4	0	0
ENLA3	0	0
ENLA4	0	0
ENLR4	0	0
ENLS4	0	0
ENLK2	31	0
ENLN2	0	0
ENLM2	0	0
ENLI2	2	0
ENLT3	0	0
ENLT4	24	0
ENLW2	0	0
ENLC2	0	0
ENL*2	0	0
ENLY2	3	0
ENLL4	0	0
ENLF2	0	0
ENLS5	1	0
ENLS6	0	0
ENLR5	0	0
ENLR6	0	0
ENLQ2	3	0
ENLH2	0	0
ENLL5	0	0
ENLL6	0	0
ENLP3	0	0
ENLP4	0	0
ENLG5	0	0
ENLG6	0	0
ENLE3	0	0
ENLD3	0	0
ENLV5	0	0
ENLV6	0	0
ENLA5	1	0
ENLA6	0	0
ENLR7	0	0
ENLS7	0	0
ENLK3	0	0
ENLN3	0	0
ENLM3	0	0
ENLI3	0	0
ENLT5	0	0
ENLT6	0	0
ENLW3	12	0
ENLC3	0	0
ENL*3	0	0
ENLY3	0	0
ENLL7	6	0
ENLF3	3	0
ENLS8	0	0
ENLS9	37	0
ENLR8	0	0
ENLR9	0	0
ENLQ3	32	0
ENLH3	0	0
ENLL8	0	0
ENLL9	0	0
ENLP5	0	0
ENLP6	12	0
ENPG1	20	0
ENPG2	19	0
ENPE1	1	0
ENPD1	0	0
ENPV1	0	0
ENPV2	3	0
ENPA1	0	0
ENPA2	0	0
ENPR1	0	0
ENPS1	0	0
ENPK1	0	0
ENPN1	26	0
ENPM1	0	0
ENPI1	0	0
ENPT1	0	0
ENPT2	0	0
ENPW1	0	0
ENPC1	0	0
ENP*1	0	0
ENPY1	0	0
ENPL1	0	0
ENPF1	0	0
ENPS2	12	0
ENPS3	0	0
ENPR2	0	0
ENPR3	0	0
ENPQ1	0	0
ENPH1	0	0
ENPL2	0	0
ENPL3	0	0
ENPP1	1	0
ENPP2	0	0
ENPG3	0	0
ENPG4	0	0
ENPE2	0	0
ENPD2	0	0
ENPV3	0	0
ENPV4	0	0
ENPA3	0	0
ENPA4	0	0
ENPR4	0	0
ENPS4	0	0
ENPK2	17	0
ENPN2	40	0
ENPM2	0	0
ENPI2	0	0
ENPT3	0	0
ENPT4	0	0
ENPW2	0	0
ENPC2	1	0
ENP*2	0	0
ENPY2	4	0
ENPL4	0	0
ENPF2	0	0
ENPS5	0	0
ENPS6	0	0
ENPR5	0	0
ENPR6	0	0
ENPQ2	0	0
ENPH2	0	0
ENPL5	0	0
ENPL6	3	0
ENPP3	0	0
ENPP4	0	0
EMGG1	1	0
EMGG2	0	0
EMGE1	0	0
EMGD1	0	0
EMGV1	0	0
EMGV2	0	0
EMGA1	0	0
EMGA2	0	0
EMGR1	3	0
EMGS1	0	0
EMGK1	0	0
EMGN1	0	0
EMGM1	0	0
EMGI1	0	0
EMGT1	0	0
EMGT2	1	0
EMGW1	0	0
EMGC1	0	0
EMG*1	0	0
EMGY1	0	0
EMGL1	0	0
EMGF1	0	0
EMGS2	0	0
EMGS3	0	0
EMGR2	10	0
EMGR3	0	0
EMGQ1	0	0
EMGH1	0	0
EMGL2	0	0
EMGL3	0	0
EMGP1	0	0
EMGP2	0	0
EMGG3	42	0
EMGG4	0	0
EMGE2	4	0
EMGD2	0	0
EMGV3	0	0
EMGV4	0	0
EMGA3	0	0
EMGA4	0	0
EMGR4	0	0
EMGS4	29	0
EMGK2	0	0
EMGN2	0	0
EMGM2	0	0
EMGI2	0	0
EMGT3	0	0
EMGT4	0	0
EMGW2	0	0
EMGC2	7	0
EMG*2	0	0
EMGY2	0	0
EMGL4	0	0
EMGF2	0	0
EMGS5	0	0
EMGS6	0	0
EMGR5	0	0
EMGR6	0	0
EMGQ2	1	0
EMGH2	0	0
EMGL5	0	0
EMGL6	1	0
EMGP3	0	0
EMGP4	0	0
EMEG1	0	0
EMEG2	0	0
EMEE1	0	0
EMED1	2	0
EMEV1	0	0
EMEV2	0	0
EMEA1	2	0
EMEA2	0	0
EMER1	1	0
EMES1	0	0
EMEK1	0	0
EMEN1	0	0
EMEM1	0	0
EMEI1	0	0
EMET1	0	0
EMET2	0	0
EMEW1	0	0
EMEC1	0	0
EME*1	0	0
EMEY1	0	0
EMEL1	0	0
EMEF1	0	0
EMES2	0	0
EMES3	0	0
EMER2	0	0
EMER3	0	0
EMEQ1	0	0
EMEH1	0	0
EMEL2	0	0
EMEL3	0	0
EMEP1	0	0
EMEP2	0	0
EMDG1	1	0
EMDG2	0	0
EMDE1	0	0
EMDD1	0	0
EMDV1	0	0
EMDV2	0	0
EMDA1	0	0
EMDA2	0	0
EMDR1	0	0
EMDS1	0	0
EMDK1	0	0
EMDN1	0	0
EMDM1	0	0
EMDI1	2	0
EMDT1	0	0
EMDT2	0	0
EMDW1	18	0
EMDC1	10	0
EMD*1	0	0
EMDY1	0	0
EMDL1	0	0
EMDF1	2	0
EMDS2	0	0
EMDS3	18	0
EMDR2	19	0
EMDR3	1	0
EMDQ1	0	33
EMDH1	0	0
EMDL2	0	0
EMDL3	14	0
EMDP1	20	0
EMDP2	0	0
EMVG1	0	0
EMVG2	0	0
EMVE1	0	0
EMVD1	0	0
EMVV1	0	0
EMVV2	0	0
EMVA1	0	0
EMVA2	0	0
EMVR1	0	0
EMVS1	0	0
EMVK1	0	0
EMVN1	0	0
EMVM1	0	0
EMVI1	0	0
EMVT1	2	0
EMVT2	6	0
EMVW1	0	0
EMVC1	0	0
EMV*1	1	0
EMVY1	0	0
EMVL1	3	0
EMVF1	5	0
EMVS2	0	0
EMVS3	2	0
EMVR2	0	0
EMVR3	0	0
EMVQ1	3	0
EMVH1	0	0
EMVL2	0	0
EMVL3	0	0
EMVP1	0	0
EMVP2	0	0
EMVG3	1	0
EMVG4	0	0
EMVE2	1	0
EMVD2	0	0
EMVV3	0	0
EMVV4	0	0
EMVA3	0	0
EMVA4	34	0
EMVR4	2	0
EMVS4	1	0
EMVK2	7	0
EMVN2	12	0
EMVM2	0	0
EMVI2	0	0
EMVT3	0	0
EMVT4	0	0
EMVW2	2	0
EMVC2	0	0
EMV*2	0	0
EMVY2	1	0
EMVL4	0	0
EMVF2	21	0
EMVS5	0	0
EMVS6	0	0
EMVR5	0	0
EMVR6	0	0
EMVQ2	4	0
EMVH2	0	0
EMVL5	0	0
EMVL6	0	0
EMVP3	0	0
EMVP4	0	0
EMAG1	0	0
EMAG2	0	0
EMAE1	0	0
EMAD1	0	0
EMAV1	0	0
EMAV2	0	0
EMAA1	0	0
EMAA2	0	0
EMAR1	0	0
EMAS1	0	0
EMAK1	3	0
EMAN1	0	0
EMAM1	0	0
EMAI1	0	0
EMAT1	0	0
EMAT2	0	0
EMAW1	0	0
EMAC1	0	0
EMA*1	0	0
EMAY1	0	0
EMAL1	0	0
EMAF1	0	0
EMAS2	0	0
EMAS3	0	0
EMAR2	2	0
EMAR3	0	0
EMAQ1	0	0
EMAH1	0	0
EMAL2	0	0
EMAL3	0	0
EMAP1	0	0
EMAP2	0	0
EMAG3	5	0
EMAG4	0	0
EMAE2	0	0
EMAD2	0	0
EMAV3	0	0
EMAV4	0	0
EMAA3	0	0
EMAA4	0	0
EMAR4	11	0
EMAS4	18	0
EMAK2	26	0
EMAN2	0	0
EMAM2	0	0
EMAI2	0	0
EMAT3	0	0
EMAT4	0	0
EMAW2	0	0
EMAC2	0	0
EMA*2	0	0
EMAY2	0	0
EMAL4	0	0
EMAF2	0	0
EMAS5	0	0
EMAS6	0	0
EMAR5	0	0
EMAR6	0	0
EMAQ2	0	0
EMAH2	0	0
EMAL5	0	0
EMAL6	0	0
EMAP3	0	0
EMAP4	0	0
EMRG1	0	0
EMRG2	34	0
EMRE1	0	0
EMRD1	0	0
EMRV1	0	0
EMRV2	0	0
EMRA1	0	0
EMRA2	14	0
EMRR1	0	0
EMRS1	1	0
EMRK1	22	0
EMRN1	0	0
EMRM1	14	0
EMRI1	0	0
EMRT1	0	0
EMRT2	0	0
EMRW1	0	0
EMRC1	0	0
EMR*1	0	0
EMRY1	0	0
EMRL1	0	0
EMRF1	0	0
EMRS2	0	0
EMRS3	0	0
EMRR2	0	0
EMRR3	0	0
EMRQ1	0	0
EMRH1	0	0
EMRL2	0	0
EMRL3	0	0
EMRP1	0	0
EMRP2	4	0
EMSG1	0	0
EMSG2	48	0
EMSE1	0	0
EMSD1	0	0
EMSV1	2	0
EMSV2	0	0
EMSA1	0	0
EMSA2	0	0
EMSR1	0	0
EMSS1	0	0
EMSK1	0	0
EMSN1	3	0
EMSM1	0	0
EMSI1	0	0
EMST1	0	0
EMST2	0	0
EMSW1	0	0
EMSC1	0	0
EMS*1	13	0
EMSY1	0	0
EMSL1	0	0
EMSF1	12	0
EMSS2	0	0
EMSS3	0	0
EMSR2	0	0
EMSR3	0	0
EMSQ1	0	0
EMSH1	0	0
EMSL2	0	0
EMSL3	0	0
EMSP1	0	0
EMSP2	0	0
EMKG1	0	0
EMKG2	16	0
EMKE1	0	0
EMKD1	0	0
EMKV1	0	0
EMKV2	0	0
EMKA1	0	0
EMKA2	0	0
EMKR1	0	0
EMKS1	0	0
EMKK1	0	0
EMKN1	0	0
EMKM1	0	0
EMKI1	0	0
EMKT1	0	0
EMKT2	0	0
EMKW1	0	0
EMKC1	0	0
EMK*1	0	0
EMKY1	0	0
EMKL1	0	0
EMKF1	0	0
EMKS2	0	0
EMKS3	0	0
EMKR2	0	0
EMKR3	0	0
EMKQ1	0	0
EMKH1	0	0
EMKL2	0	0
EMKL3	0	0
EMKP1	8	0
EMKP2	0	0
EMNG1	0	0
EMNG2	0	0
EMNE1	0	0
EMND1	0	0
EMNV1	0	0
EMNV2	0	0
EMNA1	0	0
EMNA2	0	0
EMNR1	6	0
EMNS1	0	0
EMNK1	0	0
EMNN1	0	0
EMNM1	0	0
EMNI1	32	0
EMNT1	0	0
EMNT2	5	0
EMNW1	0	0
EMNC1	0	0
EMN*1	0	0
EMNY1	0	0
EMNL1	0	0
EMNF1	0	0
EMNS2	0	0
EMNS3	0	0
EMNR2	0	0
EMNR3	0	0
EMNQ1	0	0
EMNH1	0	0
EMNL2	0	0
EMNL3	0	0
EMNP1	0	0
EMNP2	0	0
EMMG1	0	0
EMMG2	0	0
EMME1	0	0
EMMD1	0	0
EMMV1	0	0
EMMV2	0	0
EMMA1	0	0
EMMA2	0	0
EMMR1	0	0
EMMS1	0	0
EMMK1	0	0
EMMN1	0	0
EMMM1	0	0
EMMI1	0	0
EMMT1	0	0
EMMT2	0	0
EMMW1	0	0
EMMC1	0	0
EMM*1	0	0
EMMY1	0	0
EMML1	0	0
EMMF1	0	0
EMMS2	0	0
EMMS3	30	0
EMMR2	0	0
EMMR3	0	0
EMMQ1	0	0
EMMH1	0	0
EMML2	0	0
EMML3	2	0
EMMP1	0	0
EMMP2	0	0
EMIG1	0	0
EMIG2	1	0
EMIE1	0	0
EMID1	0	0
EMIV1	0	0
EMIV2	0	0
EMIA1	0	0
EMIA2	25	0
EMIR1	4	0
EMIS1	9	0
EMIK1	3	0
EMIN1	0	0
EMIM1	0	0
EMII1	0	0
EMIT1	0	0
EMIT2	0	0
EMIW1	70	0
EMIC1	0	0
EMI*1	3	0
EMIY1	4	0
EMIL1	10	0
EMIF1	14	0
EMIS2	0	0
EMIS3	0	0
EMIR2	0	0
EMIR3	0	0
EMIQ1	0	0
EMIH1	3	0
EMIL2	0	0
EMIL3	0	0
EMIP1	0	0
EMIP2	0	0
EMTG1	0	0
EMTG2	32	0
EMTE1	0	0
EMTD1	0	0
EMTV1	0	0
EMTV2	0	0
EMTA1	0	0
EMTA2	0	0
EMTR1	0	0
EMTS1	0	0
EMTK1	6	0
EMTN1	0	0
EMTM1	0	0
EMTI1	3	0
EMTT1	1	0
EMTT2	0	0
EMTW1	0	0
EMTC1	0	0
EMT*1	0	0
EMTY1	0	0
EMTL1	0	0
EMTF1	0	0
EMTS2	0	0
EMTS3	0	0
EMTR2	0	0
EMTR3	0	0
EMTQ1	0	0
EMTH1	0	0
EMTL2	0	0
EMTL3	0	0
EMTP1	2	0
EMTP2	0	0
EMTG3	0	0
EMTG4	0	0
EMTE2	0	0
EMTD2	17	0
EMTV3	0	0
EMTV4	0	0
EMTA3	0	0
EMTA4	4	0
EMTR4	0	0
EMTS4	0	0
EMTK2	0	0
EMTN2	0	0
EMTM2	0	0
EMTI2	0	0
EMTT3	0	0
EMTT4	0	0
EMTW2	0	0
EMTC2	0	0
EMT*2	21	0
EMTY2	0	0
EMTL4	0	0
EMTF2	0	0
EMTS5	19	0
EMTS6	0	0
EMTR5	4	0
EMTR6	0	0
EMTQ2	0	0
EMTH2	0	0
EMTL5	0	0
EMTL6	0	0
EMTP3	0	0
EMTP4	0	0
EMWG1	0	0
EMWG2	6	0
EMWE1	0	0
EMWD1	1	0
EMWV1	0	0
EMWV2	0	0
EMWA1	20	0
EMWA2	0	0
EMWR1	0	0
EMWS1	0	0
EMWK1	0	0
EMWN1	0	0
EMWM1	0	0
EMWI1	0	0
EMWT1	0	0
EMWT2	0	0
EMWW1	0	0
EMWC1	12	0
EMW*1	0	0
EMWY1	0	0
EMWL1	0	0
EMWF1	6	0
EMWS2	0	0
EMWS3	0	0
EMWR2	0	0
EMWR3	0	0
EMWQ1	0	0
EMWH1	0	0
EMWL2	0	0
EMWL3	0	0
EMWP1	0	0
EMWP2	0	0
EMCG1	0	0
EMCG2	0	0
EMCE1	0	0
EMCD1	0	0
EMCV1	0	0
EMCV2	0	0
EMCA1	1	0
EMCA2	1	0
EMCR1	0	0
EMCS1	3	0
EMCK1	1	0
EMCN1	0	0
EMCM1	0	0
EMCI1	2	0
EMCT1	0	0
EMCT2	0	0
EMCW1	15	0
EMCC1	0	0
EMC*1	0	0
EMCY1	0	0
EMCL1	2	0
EMCF1	23	0
EMCS2	1	0
EMCS3	0	0
EMCR2	0	0
EMCR3	0	0
EMCQ1	0	0
EMCH1	2	0
EMCL2	0	0
EMCL3	28	0
EMCP1	0	0
EMCP2	0	0
EM*G1	0	0
EM*G2	0	0
EM*E1	0	0
EM*D1	0	0
EM*V1	0	0
EM*V2	0	0
EM*A1	0	0
EM*A2	0	0
EM*R1	0	0
EM*S1	1	0
EM*K1	0	0
EM*N1	0	0
EM*M1	0	0
EM*I1	0	0
EM*T1	9	0
EM*T2	0	0
EM*W1	0	0
EM*C1	0	0
EM**1	0	0
EM*Y1	2	0
EM*L1	0	0
EM*F1	0	0
EM*S2	0	0
EM*S3	0	0
EM*R2	0	0
EM*R3	0	0
EM*Q1	0	0
EM*H1	3	0
EM*L2	0	0
EM*L3	0	0
EM*P1	0	0
EM*P2	0	0
EMYG1	0	0
EMYG2	0	0
EMYE1	25	0
EMYD1	0	0
EMYV1	0	0
EMYV2	0	0
EMYA1	18	0
EMYA2	1	0
EMYR1	0	0
EMYS1	0	0
EMYK1	5	0
EMYN1	0	0
EMYM1	0	0
EMYI1	2	0
EMYT1	1	0
EMYT2	0	0
EMYW1	0	0
EMYC1	3	0
EMY*1	0	0
EMYY1	0	0
EMYL1	0	0
EMYF1	0	0
EMYS2	0	0
EMYS3	0	0
EMYR2	0	0
EMYR3	5	0
EMYQ1	0	0
EMYH1	24	0
EMYL2	0	0
EMYL3	0	0
EMYP1	0	0
EMYP2	0	0
EMLG1	0	0
EMLG2	0	0
EMLE1	1	0
EMLD1	0	0
EMLV1	0	0
EMLV2	0	0
EMLA1	0	0
EMLA2	3	0
EMLR1	0	0
EMLS1	0	0
EMLK1	0	0
EMLN1	0	0
EMLM1	0	0
EMLI1	32	0
EMLT1	0	0
EMLT2	0	0
EMLW1	0	0
EMLC1	0	0
EML*1	4	0
EMLY1	0	0
EMLL1	0	0
EMLF1	11	0
EMLS2	0	0
EMLS3	0	0
EMLR2	0	0
EMLR3	0	0
EMLQ1	0	0
EMLH1	0	0
EMLL2	12	0
EMLL3	2	0
EMLP1	0	0
EMLP2	0	0
EMFG1	7	0
EMFG2	0	0
EMFE1	0	0
EMFD1	0	0
EMFV1	0	0
EMFV2	0	0
EMFA1	9	0
EMFA2	0	0
EMFR1	0	0
EMFS1	12	0
EMFK1	0	0
EMFN1	0	0
EMFM1	0	0
EMFI1	5	0
EMFT1	0	0
EMFT2	25	0
EMFW1	0	0
EMFC1	0	0
EMF*1	0	0
EMFY1	0	0
EMFL1	0	0
EMFF1	11	0
EMFS2	0	0
EMFS3	0	0
EMFR2	0	0
EMFR3	0	0
EMFQ1	19	0
EMFH1	9	0
EMFL2	0	0
EMFL3	0	0
EMFP1	0	0
EMFP2	0	0
EMSG3	0	0
EMSG4	8	0
EMSE2	5	0
EMSD2	0	0
EMSV3	0	0
EMSV4	0	0
EMSA3	0	0
EMSA4	0	0
EMSR4	0	0
EMSS4	0	0
EMSK2	0	0
EMSN2	0	0
EMSM2	0	0
EMSI2	0	0
EMST3	0	0
EMST4	1	0
EMSW2	0	0
EMSC2	0	0
EMS*2	0	0
EMSY2	0	1
EMSL4	0	0
EMSF2	0	0
EMSS5	0	0
EMSS6	42	969
EMSR5	0	0
EMSR6	0	0
EMSQ2	0	0
EMSH2	0	0
EMSL5	0	0
EMSL6	0	0
EMSP3	0	0
EMSP4	0	0
EMSG5	8	0
EMSG6	0	0
EMSE3	0	0
EMSD3	0	0
EMSV5	0	0
EMSV6	1	0
EMSA5	14	0
EMSA6	0	0
EMSR7	0	0
EMSS7	0	0
EMSK3	0	0
EMSN3	6	0
EMSM3	0	0
EMSI3	0	0
EMST5	0	0
EMST6	0	0
EMSW3	0	0
EMSC3	0	0
EMS*3	0	0
EMSY3	1	0
EMSL7	21	0
EMSF3	0	0
EMSS8	0	0
EMSS9	2	0
EMSR8	0	0
EMSR9	0	0
EMSQ3	0	0
EMSH3	3	0
EMSL8	24	0
EMSL9	0	0
EMSP5	0	0
EMSP6	0	0
EMRG3	0	0
EMRG4	0	0
EMRE2	3	0
EMRD2	44	0
EMRV3	0	0
EMRV4	0	0
EMRA3	0	0
EMRA4	0	0
EMRR4	0	0
EMRS4	0	0
EMRK2	0	0
EMRN2	1	0
EMRM2	0	0
EMRI2	0	0
EMRT3	0	0
EMRT4	0	0
EMRW2	0	0
EMRC2	0	0
EMR*2	0	0
EMRY2	0	0
EMRL4	0	0
EMRF2	27	0
EMRS5	0	0
EMRS6	2	0
EMRR5	0	0
EMRR6	0	0
EMRQ2	0	0
EMRH2	9	0
EMRL5	0	0
EMRL6	0	0
EMRP3	1	0
EMRP4	0	0
EMRG5	0	0
EMRG6	0	0
EMRE3	11	0
EMRD3	0	0
EMRV5	0	0
EMRV6	0	0
EMRA5	0	0
EMRA6	0	0
EMRR7	0	0
EMRS7	0	0
EMRK3	0	0
EMRN3	0	0
EMRM3	0	0
EMRI3	0	0
EMRT5	0	0
EMRT6	0	0
EMRW3	0	0
EMRC3	0	0
EMR*3	0	0
EMRY3	0	0
EMRL7	0	0
EMRF3	0	0
EMRS8	6	0
EMRS9	0	0
EMRR8	1	0
EMRR9	0	0
EMRQ3	0	0
EMRH3	3	0
EMRL8	0	0
EMRL9	0	0
EMRP5	0	0
EMRP6	0	0
EMQG1	0	0
EMQG2	0	0
EMQE1	0	0
EMQD1	0	0
EMQV1	0	0
EMQV2	1	0
EMQA1	0	0
EMQA2	0	0
EMQR1	0	0
EMQS1	0	0
EMQK1	0	0
EMQN1	0	0
EMQM1	0	0
EMQI1	0	0
EMQT1	0	0
EMQT2	0	0
EMQW1	0	0
EMQC1	0	0
EMQ*1	16	0
EMQY1	0	0
EMQL1	0	0
EMQF1	37	0
EMQS2	33	0
EMQS3	0	0
EMQR2	0	0
EMQR3	0	0
EMQQ1	0	0
EMQH1	2	0
EMQL2	0	0
EMQL3	0	0
EMQP1	0	0
EMQP2	0	0
EMHG1	0	0
EMHG2	0	0
EMHE1	3	24
EMHD1	0	0
EMHV1	0	0
EMHV2	2	0
EMHA1	0	0
EMHA2	0	0
EMHR1	0	0
EMHS1	0	0
EMHK1	0	0
EMHN1	0	0
EMHM1	0	0
EMHI1	0	0
EMHT1	30	0
EMHT2	5	0
EMHW1	0	0
EMHC1	0	0
EMH*1	0	0
EMHY1	0	0
EMHL1	0	0
EMHF1	2	0
EMHS2	0	0
EMHS3	0	0
EMHR2	0	0
EMHR3	1	0
EMHQ1	0	0
EMHH1	25	0
EMHL2	9	0
EMHL3	0	0
EMHP1	0	0
EMHP2	0	0
EMLG3	0	0
EMLG4	0	0
EMLE2	0	0
EMLD2	1	0
EMLV3	0	0
EMLV4	0	0
EMLA3	0	0
EMLA4	0	0
EMLR4	0	0
EMLS4	5	0
EMLK2	0	0
EMLN2	0	0
EMLM2	0	0
EMLI2	0	0
EMLT3	0	0
EMLT4	0	0
EMLW2	0	0
EMLC2	0	0
EML*2	0	0
EMLY2	1	0
EMLL4	0	0
EMLF2	0	0
EMLS5	0	0
EMLS6	0	0
EMLR5	0	0
EMLR6	0	0
EMLQ2	0	0
EMLH2	0	0
EMLL5	0	0
EMLL6	0	0
EMLP3	0	0
EMLP4	0	0
EMLG5	0	0
EMLG6	1	0
EMLE3	22	0
EMLD3	0	0
EMLV5	0	0
EMLV6	0	0
EMLA5	0	0
EMLA6	0	0
EMLR7	0	0
EMLS7	0	0
EMLK3	0	0
EMLN3	0	0
EMLM3	0	0
EMLI3	0	0
EMLT5	1	0
EMLT6	0	0
EMLW3	0	0
EMLC3	2	0
EML*3	0	0
EMLY3	1	0
EMLL7	0	0
EMLF3	0	0
EMLS8	0	0
EMLS9	24	0
EMLR8	0	0
EMLR9	1	0
EMLQ3	0	0
EMLH3	0	0
EMLL8	0	0
EMLL9	0	0
EMLP5	0	0
EMLP6	0	0
EMPG1	0	0
EMPG2	0	0
EMPE1	1	0
EMPD1	0	0
EMPV1	0	0
EMPV2	0	0
EMPA1	18	0
EMPA2	0	0
EMPR1	0	0
EMPS1	0	0
EMPK1	0	0
EMPN1	0	0
EMPM1	0	0
EMPI1	0	0
EMPT1	0	0
EMPT2	0	0
EMPW1	0	0
EMPC1	0	0
EMP*1	0	0
EMPY1	0	0
EMPL1	0	0
EMPF1	0	0
EMPS2	0	0
EMPS3	0	0
EMPR2	0	0
EMPR3	0	0
EMPQ1	0	0
EMPH1	0	0
EMPL2	41	0
EMPL3	0	0
EMPP1	0	0
EMPP2	0	0
EMPG3	0	0
EMPG4	0	0
EMPE2	0	0
EMPD2	0	0
EMPV3	0	0
EMPV4	0	0
EMPA3	2	0
EMPA4	13	0
EMPR4	0	0
EMPS4	0	0
EMPK2	8	0
EMPN2	0	0
EMPM2	0	0
EMPI2	1	0
EMPT3	0	0
EMPT4	0	0
EMPW2	3	0
EMPC2	1	0
EMP*2	0	0
EMPY2	0	0
EMPL4	0	0
EMPF2	8	0
EMPS5	0	0
EMPS6	0	0
EMPR5	0	0
EMPR6	0	0
EMPQ2	0	0
EMPH2	0	0
EMPL5	0	0
EMPL6	0	0
EMPP3	0	0
EMPP4	0	0
EIGG1	0	0
EIGG2	0	0
EIGE1	0	0
EIGD1	0	0
EIGV1	7	0
EIGV2	0	0
EIGA1	0	0
EIGA2	24	0
EIGR1	40	0
EIGS1	0	0
EIGK1	0	0
EIGN1	0	0
EIGM1	0	0
EIGI1	0	0
EIGT1	0	0
EIGT2	2	0
EIGW1	0	0
EIGC1	10	0
EIG*1	0	0
EIGY1	0	0
EIGL1	0	0
EIGF1	0	0
EIGS2	1	0
EIGS3	0	0
EIGR2	4	0
EIGR3	8	0
EIGQ1	1	0
EIGH1	18	0
EIGL2	0	0
EIGL3	0	0
EIGP1	0	0
EIGP2	0	0
EIGG3	0	0
EIGG4	0	0
EIGE2	0	0
EIGD2	2	0
EIGV3	15	0
EIGV4	0	0
EIGA3	0	0
EIGA4	8	0
EIGR4	0	0
EIGS4	8	0
EIGK2	0	0
EIGN2	0	0
EIGM2	0	0
EIGI2	0	0
EIGT3	0	0
EIGT4	0	0
EIGW2	10	0
EIGC2	1	0
EIG*2	0	0
EIGY2	1	0
EIGL4	0	0
EIGF2	0	0
EIGS5	0	0
EIGS6	0	0
EIGR5	0	0
EIGR6	0	0
EIGQ2	0	0
EIGH2	0	0
EIGL5	0	0
EIGL6	0	0
EIGP3	0	0
EIGP4	0	0
EIEG1	0	0
EIEG2	9	0
EIEE1	0	0
EIED1	1	0
EIEV1	0	0
EIEV2	6	0
EIEA1	0	0
EIEA2	0	0
EIER1	0	0
EIES1	0	0
EIEK1	1	0
EIEN1	0	0
EIEM1	0	0
EIEI1	0	0
EIET1	0	0
EIET2	0	0
EIEW1	0	0
EIEC1	0	0
EIE*1	0	0
EIEY1	3	0
EIEL1	0	0
EIEF1	8	0
EIES2	1	0
EIES3	14	0
EIER2	0	0
EIER3	0	0
EIEQ1	0	0
EIEH1	0	0
EIEL2	0	0
EIEL3	0	0
EIEP1	0	0
EIEP2	0	0
EIDG1	0	0
EIDG2	0	0
EIDE1	0	0
EIDD1	0	0
EIDV1	0	0
EIDV2	0	0
EIDA1	0	0
EIDA2	20	0
EIDR1	1	0
EIDS1	0	0
EIDK1	0	0
EIDN1	2	0
EIDM1	0	0
EIDI1	9	0
EIDT1	0	0
EIDT2	5	22
EIDW1	0	0
EIDC1	8	0
EID*1	0	0
EIDY1	12	0
EIDL1	0	0
EIDF1	5	0
EIDS2	0	0
EIDS3	0	0
EIDR2	0	0
EIDR3	0	0
EIDQ1	0	0
EIDH1	0	0
EIDL2	3	0
EIDL3	34	0
EIDP1	0	0
EIDP2	0	0
EIVG1	0	0
EIVG2	0	0
EIVE1	0	0
EIVD1	0	0
EIVV1	0	0
EIVV2	0	0
EIVA1	19	0
EIVA2	2	0
EIVR1	0	0
EIVS1	8	0
EIVK1	0	0
EIVN1	0	0
EIVM1	0	0
EIVI1	18	0
EIVT1	0	0
EIVT2	7	0
EIVW1	0	0
EIVC1	26	0
EIV*1	0	0
EIVY1	0	0
EIVL1	0	0
EIVF1	0	0
EIVS2	0	0
EIVS3	1	0
EIVR2	0	0
EIVR3	3	0
EIVQ1	23	0
EIVH1	12	0
EIVL2	0	0
EIVL3	0	0
EIVP1	0	0
EIVP2	0	0
EIVG3	7	0
EIVG4	0	0
EIVE2	1	0
EIVD2	0	0
EIVV3	0	0
EIVV4	0	0
EIVA3	0	0
EIVA4	17	0
EIVR4	0	0
EIVS4	0	0
EIVK2	0	0
EIVN2	0	0
EIVM2	1	0
EIVI2	14	0
EIVT3	5	0
EIVT4	0	0
EIVW2	0	0
EIVC2	0	0
EIV*2	0	0
EIVY2	23	0
EIVL4	0	0
EIVF2	2	0
EIVS5	1	0
EIVS6	0	0
EIVR5	0	0
EIVR6	25	0
EIVQ2	0	0
EIVH2	0	0
EIVL5	19	0
EIVL6	3	0
EIVP3	0	0
EIVP4	16	0
EIAG1	22	0
EIAG2	7	0
EIAE1	0	0
EIAD1	0	0
EIAV1	0	0
EIAV2	2	0
EIAA1	10	0
EIAA2	0	0
EIAR1	12	0
EIAS1	0	0
EIAK1	0	0
EIAN1	0	0
EIAM1	0	0
EIAI1	0	0
EIAT1	0	0
EIAT2	0	0
EIAW1	0	0
EIAC1	0	0
EIA*1	0	0
EIAY1	0	0
EIAL1	0	0
EIAF1	0	0
EIAS2	0	0
EIAS3	0	0
EIAR2	0	0
EIAR3	0	0
EIAQ1	0	0
EIAH1	0	0
EIAL2	0	0
EIAL3	0	0
EIAP1	0	0
EIAP2	0	0
EIAG3	0	0
EIAG4	0	0
EIAE2	1	0
EIAD2	0	0
EIAV3	1	0
EIAV4	0	0
EIAA3	0	0
EIAA4	0	0
EIAR4	0	0
EIAS4	0	0
EIAK2	0	0
EIAN2	1	0
EIAM2	0	0
EIAI2	0	0
EIAT3	0	0
EIAT4	10	0
EIAW2	0	0
EIAC2	0	0
EIA*2	0	0
EIAY2	0	0
EIAL4	0	0
EIAF2	0	0
EIAS5	2	0
EIAS6	0	0
EIAR5	0	0
EIAR6	15	0
EIAQ2	0	0
EIAH2	0	0
EIAL5	0	0
EIAL6	0	0
EIAP3	0	0
EIAP4	0	0
EIRG1	14	0
EIRG2	0	0
EIRE1	0	0
EIRD1	0	0
EIRV1	0	0
EIRV2	0	0
EIRA1	0	0
EIRA2	0	0
EIRR1	0	0
EIRS1	0	0
EIRK1	0	0
EIRN1	6	0
EIRM1	0	0
EIRI1	0	0
EIRT1	0	0
EIRT2	0	0
EIRW1	0	0
EIRC1	0	0
EIR*1	0	0
EIRY1	0	0
EIRL1	0	0
EIRF1	3	0
EIRS2	1	0
EIRS3	0	0
EIRR2	0	0
EIRR3	0	0
EIRQ1	0	0
EIRH1	1	0
EIRL2	0	0
EIRL3	0	0
EIRP1	0	0
EIRP2	0	0
EISG1	0	0
EISG2	0	0
EISE1	0	0
EISD1	0	0
EISV1	0	0
EISV2	7	0
EISA1	0	0
EISA2	0	0
EISR1	0	0
EISS1	0	0
EISK1	0	0
EISN1	0	0
EISM1	0	0
EISI1	13	0
EIST1	0	0
EIST2	0	0
EISW1	0	0
EISC1	0	0
EIS*1	0	0
EISY1	1	0
EISL1	0	0
EISF1	0	0
EISS2	13	0
EISS3	27	0
EISR2	0	0
EISR3	0	0
EISQ1	5	0
EISH1	0	0
EISL2	0	0
EISL3	0	0
EISP1	0	0
EISP2	5	0
EIKG1	0	0
EIKG2	13	0
EIKE1	0	0
EIKD1	21	0
EIKV1	0	0
EIKV2	0	0
EIKA1	0	0
EIKA2	4	0
EIKR1	15	0
EIKS1	0	0
EIKK1	3	0
EIKN1	0	0
EIKM1	1	0
EIKI1	0	0
EIKT1	0	0
EIKT2	0	0
EIKW1	0	0
EIKC1	0	0
EIK*1	0	0
EIKY1	0	0
EIKL1	0	0
EIKF1	2	0
EIKS2	0	0
EIKS3	0	0
EIKR2	0	0
EIKR3	52	0
EIKQ1	0	0
EIKH1	0	0
EIKL2	0	0
EIKL3	0	0
EIKP1	0	0
EIKP2	0	0
EING1	0	0
EING2	2	0
EINE1	0	0
EIND1	0	0
EINV1	0	0
EINV2	0	0
EINA1	0	0
EINA2	0	0
EINR1	0	0
EINS1	13	0
EINK1	0	0
EINN1	0	0
EINM1	0	0
EINI1	1	0
EINT1	0	0
EINT2	0	0
EINW1	0	0
EINC1	0	0
EIN*1	0	0
EINY1	0	0
EINL1	0	0
EINF1	0	0
EINS2	0	0
EINS3	2	0
EINR2	0	0
EINR3	0	0
EINQ1	0	0
EINH1	0	0
EINL2	0	0
EINL3	0	0
EINP1	0	0
EINP2	0	0
EIMG1	0	0
EIMG2	36	0
EIME1	0	0
EIMD1	1	0
EIMV1	0	0
EIMV2	1	0
EIMA1	0	0
EIMA2	0	0
EIMR1	0	0
EIMS1	27	0
EIMK1	7	0
EIMN1	1	0
EIMM1	3	0
EIMI1	0	0
EIMT1	0	0
EIMT2	0	0
EIMW1	0	0
EIMC1	15	0
EIM*1	0	0
EIMY1	0	0
EIML1	4	0
EIMF1	15	0
EIMS2	0	0
EIMS3	1	0
EIMR2	0	0
EIMR3	0	0
EIMQ1	0	0
EIMH1	1	0
EIML2	0	0
EIML3	1	0
EIMP1	0	0
EIMP2	0	0
EIIG1	0	0
EIIG2	2	0
EIIE1	0	0
EIID1	0	0
EIIV1	0	0
EIIV2	0	0
EIIA1	7	0
EIIA2	0	0
EIIR1	0	0
EIIS1	11	0
EIIK1	0	0
EIIN1	10	0
EIIM1	0	0
EIII1	0	0
EIIT1	0	0
EIIT2	7	0
EIIW1	0	0
EIIC1	6	0
EII*1	0	0
EIIY1	0	0
EIIL1	0	0
EIIF1	1	0
EIIS2	0	0
EIIS3	25	0
EIIR2	0	0
EIIR3	14	0
EIIQ1	0	0
EIIH1	0	0
EIIL2	0	0
EIIL3	13	0
EIIP1	0	0
EIIP2	0	0
EITG1	9	0
EITG2	20	0
EITE1	0	0
EITD1	0	0
EITV1	7	0
EITV2	0	0
EITA1	0	0
EITA2	0	0
EITR1	0	0
EITS1	0	0
EITK1	0	0
EITN1	0	0
EITM1	0	0
EITI1	0	0
EITT1	0	0
EITT2	0	0
EITW1	0	0
EITC1	0	0
EIT*1	0	0
EITY1	0	0
EITL1	0	0
EITF1	0	0
EITS2	0	0
EITS3	0	0
EITR2	0	0
EITR3	0	0
EITQ1	0	0
EITH1	0	0
EITL2	0	0
EITL3	1	0
EITP1	0	0
EITP2	0	0
EITG3	0	0
EITG4	17	0
EITE2	0	0
EITD2	0	0
EITV3	0	0
EITV4	0	0
EITA3	42	0
EITA4	0	0
EITR4	0	0
EITS4	0	0
EITK2	1	0
EITN2	27	0
EITM2	3	0
EITI2	0	0
EITT3	0	0
EITT4	0	0
EITW2	0	0
EITC2	10	0
EIT*2	3	0
EITY2	0	0
EITL4	0	0
EITF2	0	0
EITS5	7	0
EITS6	31	0
EITR5	0	0
EITR6	0	0
EITQ2	0	0
EITH2	9	0
EITL5	0	0
EITL6	1	0
EITP3	0	0
EITP4	0	0
EIWG1	0	0
EIWG2	0	0
EIWE1	0	0
EIWD1	23	0
EIWV1	0	0
EIWV2	0	0
EIWA1	0	0
EIWA2	0	0
EIWR1	1	0
EIWS1	0	0
EIWK1	0	0
EIWN1	0	0
EIWM1	0	0
EIWI1	0	0
EIWT1	0	0
EIWT2	0	0
EIWW1	0	0
EIWC1	0	0
EIW*1	0	0
EIWY1	0	0
EIWL1	0	0
EIWF1	10	0
EIWS2	0	0
EIWS3	0	0
EIWR2	0	0
EIWR3	0	0
EIWQ1	0	0
EIWH1	0	0
EIWL2	0	0
EIWL3	0	0
EIWP1	0	0
EIWP2	0	0
EICG1	0	0
EICG2	16	0
EICE1	0	0
EICD1	0	0
EICV1	0	0
EICV2	40	0
EICA1	0	0
EICA2	0	0
EICR1	0	0
EICS1	2	0
EICK1	1	0
EICN1	0	0
EICM1	0	0
EICI1	0	0
EICT1	0	0
EICT2	17	0
EICW1	0	0
EICC1	0	0
EIC*1	0	0
EICY1	13	0
EICL1	2	0
EICF1	0	0
EICS2	0	0
EICS3	0	0
EICR2	0	0
EICR3	0	0
EICQ1	0	0
EICH1	0	0
EICL2	0	0
EICL3	0	0
EICP1	0	0
EICP2	18	0
EI*G1	1	0
EI*G2	0	0
EI*E1	0	0
EI*D1	0	0
EI*V1	0	0
EI*V2	1	0
EI*A1	0	0
EI*A2	0	0
EI*R1	0	0
EI*S1	0	0
EI*K1	0	0
EI*N1	1	0
EI*M1	0	0
EI*I1	23	0
EI*T1	0	0
EI*T2	0	0
EI*W1	31	0
EI*C1	0	0
EI**1	0	0
EI*Y1	0	0
EI*L1	0	0
EI*F1	0	0
EI*S2	0	0
EI*S3	0	0
EI*R2	0	0
EI*R3	0	0
EI*Q1	0	0
EI*H1	30	0
EI*L2	0	0
EI*L3	0	0
EI*P1	0	0
EI*P2	24	0
EIYG1	2	0
EIYG2	0	0
EIYE1	0	0
EIYD1	3	0
EIYV1	7	0
EIYV2	0	0
EIYA1	0	0
EIYA2	12	0
EIYR1	0	0
EIYS1	0	0
EIYK1	0	0
EIYN1	1	0
EIYM1	3	0
EIYI1	0	0
EIYT1	0	0
EIYT2	28	0
EIYW1	0	0
EIYC1	2	0
EIY*1	0	0
EIYY1	3	0
EIYL1	0	0
EIYF1	1	0
EIYS2	0	0
EIYS3	0	0
EIYR2	0	0
EIYR3	0	0
EIYQ1	0	0
EIYH1	0	0
EIYL2	0	0
EIYL3	0	0
EIYP1	0	0
EIYP2	1	0
EILG1	0	0
EILG2	19	0
EILE1	0	0
EILD1	0	0
EILV1	0	0
EILV2	0	0
EILA1	0	0
EILA2	0	0
EILR1	0	0
EILS1	0	0
EILK1	0	0
EILN1	27	0
EILM1	0	0
EILI1	0	0
EILT1	0	0
EILT2	0	0
EILW1	0	0
EILC1	0	0
EIL*1	0	0
EILY1	0	0
EILL1	10	0
EILF1	0	0
EILS2	9	0
EILS3	5	0
EILR2	0	0
EILR3	0	0
EILQ1	9	0
EILH1	0	0
EILL2	0	0
EILL3	0	0
EILP1	0	0
EILP2	1	0
EIFG1	0	0
EIFG2	35	0
EIFE1	1	0
EIFD1	0	0
EIFV1	11	0
EIFV2	27	0
EIFA1	0	0
EIFA2	0	0
EIFR1	0	0
EIFS1	0	0
EIFK1	0	0
EIFN1	0	0
EIFM1	3	0
EIFI1	6	0
EIFT1	0	0
EIFT2	0	0
EIFW1	0	0
EIFC1	0	0
EIF*1	8	0
EIFY1	0	0
EIFL1	3	0
EIFF1	0	0
EIFS2	0	0
EIFS3	0	0
EIFR2	1	0
EIFR3	62	0
EIFQ1	0	0
EIFH1	2	0
EIFL2	0	0
EIFL3	6	0
EIFP1	0	0
EIFP2	0	0
EISG3	0	0
EISG4	5	0
EISE2	1	0
EISD2	16	0
EISV3	0	0
EISV4	1	0
EISA3	5	0
EISA4	0	0
EISR4	0	0
EISS4	1	0
EISK2	13	0
EISN2	0	0
EISM2	2	0
EISI2	0	0
EIST3	4	0
EIST4	0	0
EISW2	0	0
EISC2	17	0
EIS*2	0	0
EISY2	1	0
EISL4	1	0
EISF2	0	0
EISS5	3	0
EISS6	0	0
EISR5	1	0
EISR6	0	0
EISQ2	0	0
EISH2	0	0
EISL5	0	0
EISL6	0	0
EISP3	1	0
EISP4	0	0
EISG5	0	0
EISG6	1	0
EISE3	0	0
EISD3	0	0
EISV5	0	0
EISV6	1	0
EISA5	1	0
EISA6	0	0
EISR7	15	0
EISS7	0	0
EISK3	0	0
EISN3	0	0
EISM3	0	0
EISI3	3	0
EIST5	1	0
EIST6	15	0
EISW3	0	0
EISC3	1	0
EIS*3	0	0
EISY3	1	0
EISL7	0	0
EISF3	0	0
EISS8	0	0
EISS9	3	0
EISR8	0	0
EISR9	0	0
EISQ3	0	0
EISH3	0	0
EISL8	0	0
EISL9	14	0
EISP5	0	0
EISP6	0	0
EIRG3	0	0
EIRG4	0	0
EIRE2	2	258
EIRD2	13	0
EIRV3	27	0
EIRV4	0	0
EIRA3	0	0
EIRA4	0	0
EIRR4	0	0
EIRS4	0	0
EIRK2	0	0
EIRN2	0	0
EIRM2	0	0
EIRI2	21	0
EIRT3	0	0
EIRT4	0	0
EIRW2	0	0
EIRC2	0	0
EIR*2	0	0
EIRY2	0	0
EIRL4	0	0
EIRF2	11	0
EIRS5	1	0
EIRS6	7	0
EIRR5	0	0
EIRR6	0	0
EIRQ2	0	0
EIRH2	0	0
EIRL5	0	0
EIRL6	0	0
EIRP3	0	0
EIRP4	0	0
EIRG5	0	0
EIRG6	15	0
EIRE3	0	0
EIRD3	0	0
EIRV5	0	0
EIRV6	3	0
EIRA5	0	0
EIRA6	20	0
EIRR7	0	0
EIRS7	0	0
EIRK3	0	0
EIRN3	0	0
EIRM3	0	0
EIRI3	0	0
EIRT5	0	0
EIRT6	0	0
EIRW3	0	0
EIRC3	0	0
EIR*3	0	0
EIRY3	18	0
EIRL7	1	0
EIRF3	1	0
EIRS8	12	0
EIRS9	0	0
EIRR8	0	0
EIRR9	0	0
EIRQ3	0	0
EIRH3	0	0
EIRL8	0	0
EIRL9	0	0
EIRP5	0	0
EIRP6	0	0
EIQG1	0	0
EIQG2	14	0
EIQE1	0	0
EIQD1	0	0
EIQV1	1	0
EIQV2	1	0
EIQA1	16	2
EIQA2	0	0
EIQR1	0	0
EIQS1	0	0
EIQK1	0	0
EIQN1	1	0
EIQM1	0	0
EIQI1	0	0
EIQT1	0	0
EIQT2	0	0
EIQW1	0	0
EIQC1	0	0
EIQ*1	0	0
EIQY1	0	0
EIQL1	0	0
EIQF1	0	0
EIQS2	0	0
EIQS3	0	0
EIQR2	0	0
EIQR3	0	0
EIQQ1	0	0
EIQH1	0	0
EIQL2	0	0
EIQL3	0	0
EIQP1	0	0
EIQP2	0	0
EIHG1	0	0
EIHG2	6	0
EIHE1	0	0
EIHD1	0	0
EIHV1	0	0
EIHV2	12	0
EIHA1	0	0
EIHA2	0	0
EIHR1	0	0
EIHS1	6	0
EIHK1	0	0
EIHN1	0	0
EIHM1	25	0
EIHI1	13	0
EIHT1	26	0
EIHT2	0	0
EIHW1	0	0
EIHC1	2	0
EIH*1	0	0
EIHY1	35	0
EIHL1	0	0
EIHF1	4	0
EIHS2	0	0
EIHS3	25	0
EIHR2	0	0
EIHR3	0	0
EIHQ1	0	0
EIHH1	10	0
EIHL2	0	0
EIHL3	1	0
EIHP1	0	0
EIHP2	0	0
EILG3	0	0
EILG4	7	0
EILE2	0	30
EILD2	0	0
EILV3	0	0
EILV4	0	0
EILA3	0	0
EILA4	0	0
EILR4	0	0
EILS4	0	0
EILK2	1	0
EILN2	0	0
EILM2	0	0
EILI2	0	0
EILT3	0	0
EILT4	0	0
EILW2	0	0
EILC2	0	0
EIL*2	0	0
EILY2	0	0
EILL4	22	0
EILF2	0	0
EILS5	0	0
EILS6	0	0
EILR5	0	0
EILR6	0	0
EILQ2	0	0
EILH2	0	0
EILL5	0	0
EILL6	0	0
EILP3	0	0
EILP4	9	0
EILG5	0	0
EILG6	0	0
EILE3	0	0
EILD3	0	0
EILV5	0	0
EILV6	0	0
EILA5	0	0
EILA6	0	0
EILR7	0	0
EILS7	0	0
EILK3	0	0
EILN3	0	0
EILM3	0	0
EILI3	49	0
EILT5	3	0
EILT6	0	0
EILW3	0	0
EILC3	0	0
EIL*3	8	0
EILY3	12	0
EILL7	0	0
EILF3	0	0
EILS8	0	0
EILS9	0	0
EILR8	0	0
EILR9	0	0
EILQ3	0	0
EILH3	0	0
EILL8	0	0
EILL9	0	0
EILP5	4	0
EILP6	35	0
EIPG1	0	0
EIPG2	0	0
EIPE1	0	0
EIPD1	0	0
EIPV1	0	0
EIPV2	0	0
EIPA1	0	0
EIPA2	0	0
EIPR1	5	0
EIPS1	0	0
EIPK1	0	0
EIPN1	0	0
EIPM1	2	0
EIPI1	0	0
EIPT1	0	0
EIPT2	0	0
EIPW1	0	0
EIPC1	0	0
EIP*1	0	0
EIPY1	0	0
EIPL1	15	0
EIPF1	3	0
EIPS2	0	0
EIPS3	0	0
EIPR2	0	0
EIPR3	0	0
EIPQ1	41	5
EIPH1	0	0
EIPL2	18	0
EIPL3	0	0
EIPP1	0	0
EIPP2	0	0
EIPG3	0	0
EIPG4	0	0
EIPE2	0	0
EIPD2	0	0
EIPV3	0	0
EIPV4	1	0
EIPA3	0	0
EIPA4	6	0
EIPR4	0	0
EIPS4	0	0
EIPK2	0	0
EIPN2	10	0
EIPM2	0	0
EIPI2	0	0
EIPT3	0	0
EIPT4	12	0
EIPW2	0	0
EIPC2	19	0
EIP*2	0	0
EIPY2	0	0
EIPL4	0	0
EIPF2	0	0
EIPS5	0	0
EIPS6	0	0
EIPR5	0	0
EIPR6	0	0
EIPQ2	0	0
EIPH2	0	0
EIPL5	0	0
EIPL6	1	0
EIPP3	0	0
EIPP4	0	0
ETGG1	1	0
ETGG2	0	0
ETGE1	5	0
ETGD1	0	0
ETGV1	3	0
ETGV2	0	0
ETGA1	0	0
ETGA2	26	0
ETGR1	0	0
ETGS1	0	0
ETGK1	0	0
ETGN1	0	0
ETGM1	0	0
ETGI1	0	0
ETGT1	0	0
ETGT2	0	0
ETGW1	0	0
ETGC1	0	0
ETG*1	0	0
ETGY1	0	0
ETGL1	0	0
ETGF1	0	0
ETGS2	0	0
ETGS3	0	0
ETGR2	1	0
ETGR3	0	0
ETGQ1	1	0
ETGH1	2	0
ETGL2	0	0
ETGL3	0	0
ETGP1	0	0
ETGP2	0	0
ETGG3	17	0
ETGG4	0	0
ETGE2	3	0
ETGD2	3	0
ETGV3	0	0
ETGV4	0	0
ETGA3	0	0
ETGA4	0	0
ETGR4	0	0
ETGS4	12	0
ETGK2	0	0
ETGN2	0	0
ETGM2	0	0
ETGI2	0	0
ETGT3	0	0
ETGT4	0	0
ETGW2	0	0
ETGC2	0	0
ETG*2	0	0
ETGY2	0	0
ETGL4	0	0
ETGF2	0	0
ETGS5	0	0
ETGS6	19	0
ETGR5	7	0
ETGR6	0	0
ETGQ2	0	0
ETGH2	0	0
ETGL5	0	0
ETGL6	0	0
ETGP3	0	0
ETGP4	0	0
ETEG1	1	0
ETEG2	0	0
ETEE1	16	0
ETED1	0	0
ETEV1	0	0
ETEV2	4	0
ETEA1	0	0
ETEA2	0	0
ETER1	20	0
ETES1	0	0
ETEK1	0	0
ETEN1	0	0
ETEM1	0	0
ETEI1	0	0
ETET1	0	0
ETET2	0	0
ETEW1	0	0
ETEC1	0	0
ETE*1	0	0
ETEY1	0	0
ETEL1	0	0
ETEF1	0	0
ETES2	0	0
ETES3	0	0
ETER2	0	0
ETER3	0	0
ETEQ1	0	0
ETEH1	0	0
ETEL2	0	0
ETEL3	0	0
ETEP1	0	0
ETEP2	0	0
ETDG1	4	0
ETDG2	0	0
ETDE1	0	0
ETDD1	0	0
ETDV1	0	0
ETDV2	0	0
ETDA1	0	0
ETDA2	0	0
ETDR1	0	0
ETDS1	3	0
ETDK1	1	0
ETDN1	4	0
ETDM1	0	0
ETDI1	0	0
ETDT1	1	0
ETDT2	3	0
ETDW1	0	0
ETDC1	0	0
ETD*1	0	0
ETDY1	0	0
ETDL1	0	0
ETDF1	0	0
ETDS2	0	0
ETDS3	0	0
ETDR2	19	0
ETDR3	0	0
ETDQ1	0	0
ETDH1	2	0
ETDL2	0	0
ETDL3	0	0
ETDP1	0	0
ETDP2	0	0
ETVG1	0	0
ETVG2	0	0
ETVE1	1	0
ETVD1	0	0
ETVV1	0	0
ETVV2	0	0
ETVA1	0	0
ETVA2	18	0
ETVR1	0	0
ETVS1	0	0
ETVK1	0	0
ETVN1	0	0
ETVM1	0	0
ETVI1	0	0
ETVT1	0	0
ETVT2	0	0
ETVW1	0	0
ETVC1	11	0
ETV*1	0	0
ETVY1	21	0
ETVL1	0	0
ETVF1	0	0
ETVS2	0	0
ETVS3	0	0
ETVR2	0	0
ETVR3	0	0
ETVQ1	0	0
ETVH1	0	0
ETVL2	0	0
ETVL3	0	0
ETVP1	0	0
ETVP2	0	0
ETVG3	0	0
ETVG4	28	0
ETVE2	0	0
ETVD2	0	0
ETVV3	0	0
ETVV4	2	0
ETVA3	0	0
ETVA4	0	0
ETVR4	0	0
ETVS4	0	0
ETVK2	0	0
ETVN2	0	0
ETVM2	0	0
ETVI2	0	0
ETVT3	0	0
ETVT4	0	0
ETVW2	0	0
ETVC2	0	0
ETV*2	0	0
ETVY2	0	0
ETVL4	0	0
ETVF2	0	0
ETVS5	0	0
ETVS6	0	0
ETVR5	0	0
ETVR6	0	0
ETVQ2	2	0
ETVH2	11	0
ETVL5	0	0
ETVL6	0	0
ETVP3	0	0
ETVP4	0	0
ETAG1	5	0
ETAG2	0	0
ETAE1	0	0
ETAD1	0	0
ETAV1	0	0
ETAV2	0	0
ETAA1	0	0
ETAA2	4	0
ETAR1	0	0
ETAS1	4	0
ETAK1	0	0
ETAN1	0	0
ETAM1	0	0
ETAI1	0	0
ETAT1	3	0
ETAT2	0	0
ETAW1	0	0
ETAC1	0	0
ETA*1	0	0
ETAY1	3	0
ETAL1	0	0
ETAF1	0	0
ETAS2	0	0
ETAS3	0	0
ETAR2	0	0
ETAR3	0	0
ETAQ1	0	0
ETAH1	0	0
ETAL2	16	0
ETAL3	0	0
ETAP1	0	0
ETAP2	0	0
ETAG3	0	0
ETAG4	0	0
ETAE2	0	0
ETAD2	0	0
ETAV3	0	0
ETAV4	0	0
ETAA3	4	0
ETAA4	0	0
ETAR4	15	0
ETAS4	10	0
ETAK2	0	0
ETAN2	0	0
ETAM2	0	0
ETAI2	0	0
ETAT3	0	0
ETAT4	0	0
ETAW2	0	0
ETAC2	24	0
ETA*2	0	0
ETAY2	0	0
ETAL4	0	0
ETAF2	2	0
ETAS5	0	0
ETAS6	0	0
ETAR5	0	0
ETAR6	0	0
ETAQ2	0	0
ETAH2	0	0
ETAL5	0	0
ETAL6	12	0
ETAP3	0	0
ETAP4	0	0
ETRG1	0	0
ETRG2	0	0
ETRE1	0	0
ETRD1	0	0
ETRV1	0	0
ETRV2	0	0
ETRA1	0	0
ETRA2	0	0
ETRR1	0	0
ETRS1	0	0
ETRK1	0	0
ETRN1	0	0
ETRM1	0	0
ETRI1	0	0
ETRT1	0	0
ETRT2	16	0
ETRW1	0	0
ETRC1	0	0
ETR*1	0	0
ETRY1	0	0
ETRL1	0	0
ETRF1	0	0
ETRS2	0	0
ETRS3	0	0
ETRR2	0	0
ETRR3	0	0
ETRQ1	0	0
ETRH1	0	0
ETRL2	0	0
ETRL3	5	0
ETRP1	0	0
ETRP2	1	0
ETSG1	0	0
ETSG2	0	0
ETSE1	0	0
ETSD1	0	0
ETSV1	0	0
ETSV2	0	0
ETSA1	0	0
ETSA2	0	0
ETSR1	0	0
ETSS1	0	0
ETSK1	0	0
ETSN1	0	0
ETSM1	0	0
ETSI1	0	0
ETST1	0	0
ETST2	0	0
ETSW1	0	0
ETSC1	0	0
ETS*1	1	0
ETSY1	0	0
ETSL1	0	0
ETSF1	0	0
ETSS2	0	0
ETSS3	28	0
ETSR2	0	0
ETSR3	0	0
ETSQ1	0	0
ETSH1	0	0
ETSL2	0	0
ETSL3	0	0
ETSP1	0	0
ETSP2	0	0
ETKG1	0	0
ETKG2	0	0
ETKE1	0	0
ETKD1	0	0
ETKV1	1	0
ETKV2	0	0
ETKA1	0	0
ETKA2	1	0
ETKR1	0	0
ETKS1	1	0
ETKK1	0	0
ETKN1	0	0
ETKM1	0	0
ETKI1	0	0
ETKT1	0	0
ETKT2	0	0
ETKW1	0	0
ETKC1	1	0
ETK*1	0	0
ETKY1	0	0
ETKL1	0	0
ETKF1	0	0
ETKS2	0	0
ETKS3	0	0
ETKR2	0	0
ETKR3	0	0
ETKQ1	0	0
ETKH1	0	0
ETKL2	0	0
ETKL3	0	0
ETKP1	0	0
ETKP2	0	0
ETNG1	0	0
ETNG2	0	0
ETNE1	0	0
ETND1	0	0
ETNV1	0	0
ETNV2	0	0
ETNA1	0	0
ETNA2	0	0
ETNR1	0	0
ETNS1	0	0
ETNK1	0	0
ETNN1	0	0
ETNM1	0	0
ETNI1	0	0
ETNT1	0	0
ETNT2	0	0
ETNW1	1	0
ETNC1	0	0
ETN*1	0	0
ETNY1	0	0
ETNL1	0	0
ETNF1	0	0
ETNS2	0	0
ETNS3	0	0
ETNR2	0	0
ETNR3	0	0
ETNQ1	0	0
ETNH1	0	0
ETNL2	0	0
ETNL3	0	0
ETNP1	0	0
ETNP2	0	0
ETMG1	0	0
ETMG2	2	0
ETME1	0	0
ETMD1	0	0
ETMV1	0	0
ETMV2	11	0
ETMA1	0	0
ETMA2	0	0
ETMR1	0	0
ETMS1	0	0
ETMK1	0	0
ETMN1	0	0
ETMM1	0	0
ETMI1	0	0
ETMT1	0	0
ETMT2	0	0
ETMW1	28	0
ETMC1	0	0
ETM*1	0	0
ETMY1	0	0
ETML1	0	0
ETMF1	6	0
ETMS2	0	0
ETMS3	37	0
ETMR2	0	0
ETMR3	0	0
ETMQ1	0	0
ETMH1	0	0
ETML2	0	0
ETML3	0	0
ETMP1	0	0
ETMP2	0	0
ETIG1	0	0
ETIG2	0	0
ETIE1	0	0
ETID1	0	0
ETIV1	0	0
ETIV2	0	0
ETIA1	0	0
ETIA2	0	0
ETIR1	0	0
ETIS1	0	0
ETIK1	0	0
ETIN1	0	0
ETIM1	0	0
ETII1	7	0
ETIT1	0	0
ETIT2	13	0
ETIW1	0	0
ETIC1	0	0
ETI*1	0	0
ETIY1	7	0
ETIL1	0	0
ETIF1	0	0
ETIS2	0	0
ETIS3	0	0
ETIR2	0	0
ETIR3	0	0
ETIQ1	0	0
ETIH1	0	0
ETIL2	0	0
ETIL3	0	0
ETIP1	0	0
ETIP2	0	0
ETTG1	0	0
ETTG2	0	0
ETTE1	0	0
ETTD1	0	0
ETTV1	0	0
ETTV2	0	0
ETTA1	0	0
ETTA2	0	0
ETTR1	0	0
ETTS1	0	0
ETTK1	0	0
ETTN1	0	0
ETTM1	0	0
ETTI1	0	0
ETTT1	0	0
ETTT2	0	0
ETTW1	0	0
ETTC1	0	0
ETT*1	0	0
ETTY1	0	0
ETTL1	0	0
ETTF1	0	0
ETTS2	0	0
ETTS3	0	0
ETTR2	0	0
ETTR3	0	0
ETTQ1	0	0
ETTH1	0	0
ETTL2	0	0
ETTL3	0	0
ETTP1	0	0
ETTP2	0	0
ETTG3	47	0
ETTG4	0	0
ETTE2	0	0
ETTD2	0	0
ETTV3	0	0
ETTV4	0	0
ETTA3	0	0
ETTA4	0	0
ETTR4	0	0
ETTS4	0	0
ETTK2	0	0
ETTN2	0	0
ETTM2	0	0
ETTI2	0	0
ETTT3	0	0
ETTT4	0	0
ETTW2	0	0
ETTC2	0	0
ETT*2	0	0
ETTY2	0	0
ETTL4	0	0
ETTF2	0	0
ETTS5	0	0
ETTS6	1	0
ETTR5	0	0
ETTR6	0	0
ETTQ2	0	0
ETTH2	9	0
ETTL5	0	0
ETTL6	0	0
ETTP3	17	0
ETTP4	0	0
ETWG1	4	0
ETWG2	0	0
ETWE1	0	0
ETWD1	0	0
ETWV1	0	0
ETWV2	0	0
ETWA1	0	0
ETWA2	0	0
ETWR1	4	0
ETWS1	0	0
ETWK1	0	0
ETWN1	0	0
ETWM1	0	0
ETWI1	0	0
ETWT1	0	0
ETWT2	0	0
ETWW1	0	0
ETWC1	0	0
ETW*1	26	0
ETWY1	0	0
ETWL1	0	0
ETWF1	0	0
ETWS2	0	0
ETWS3	0	0
ETWR2	0	0
ETWR3	0	0
ETWQ1	0	0
ETWH1	0	0
ETWL2	0	0
ETWL3	0	0
ETWP1	0	0
ETWP2	0	0
ETCG1	15	0
ETCG2	0	0
ETCE1	0	0
ETCD1	0	0
ETCV1	0	0
ETCV2	0	0
ETCA1	8	0
ETCA2	0	0
ETCR1	31	0
ETCS1	0	0
ETCK1	0	0
ETCN1	0	0
ETCM1	0	0
ETCI1	2	0
ETCT1	0	0
ETCT2	0	0
ETCW1	0	0
ETCC1	0	0
ETC*1	0	0
ETCY1	0	0
ETCL1	0	0
ETCF1	0	0
ETCS2	0	0
ETCS3	0	0
ETCR2	1	0
ETCR3	0	0
ETCQ1	0	0
ETCH1	0	0
ETCL2	0	0
ETCL3	6	0
ETCP1	0	0
ETCP2	0	0
ET*G1	0	0
ET*G2	0	0
ET*E1	0	0
ET*D1	0	0
ET*V1	0	0
ET*V2	0	0
ET*A1	0	0
ET*A2	2	0
ET*R1	0	0
ET*S1	0	0
ET*K1	0	0
ET*N1	0	0
ET*M1	0	0
ET*I1	0	0
ET*T1	0	0
ET*T2	0	0
ET*W1	0	0
ET*C1	0	0
ET**1	0	0
ET*Y1	0	0
ET*L1	0	0
ET*F1	0	0
ET*S2	0	0
ET*S3	5	0
ET*R2	0	0
ET*R3	0	0
ET*Q1	0	0
ET*H1	0	0
ET*L2	0	0
ET*L3	0	0
ET*P1	0	0
ET*P2	0	0
ETYG1	0	0
ETYG2	0	0
ETYE1	0	0
ETYD1	0	0
ETYV1	0	0
ETYV2	0	0
ETYA1	0	0
ETYA2	0	0
ETYR1	0	0
ETYS1	0	0
ETYK1	0	0
ETYN1	0	0
ETYM1	0	0
ETYI1	0	0
ETYT1	0	0
ETYT2	0	0
ETYW1	0	0
ETYC1	0	0
ETY*1	0	0
ETYY1	0	0
ETYL1	0	0
ETYF1	0	0
ETYS2	2	0
ETYS3	0	0
ETYR2	0	0
ETYR3	0	0
ETYQ1	0	0
ETYH1	0	0
ETYL2	0	0
ETYL3	0	0
ETYP1	0	0
ETYP2	0	0
ETLG1	0	0
ETLG2	0	0
ETLE1	0	0
ETLD1	0	0
ETLV1	0	0
ETLV2	0	0
ETLA1	0	0
ETLA2	0	0
ETLR1	0	0
ETLS1	0	0
ETLK1	0	0
ETLN1	0	0
ETLM1	3	0
ETLI1	0	0
ETLT1	0	0
ETLT2	0	0
ETLW1	0	0
ETLC1	0	0
ETL*1	0	0
ETLY1	0	0
ETLL1	0	0
ETLF1	2	0
ETLS2	0	0
ETLS3	0	0
ETLR2	0	0
ETLR3	0	0
ETLQ1	0	0
ETLH1	0	0
ETLL2	0	0
ETLL3	0	0
ETLP1	0	0
ETLP2	0	0
ETFG1	1	0
ETFG2	0	0
ETFE1	0	0
ETFD1	1	0
ETFV1	0	0
ETFV2	0	0
ETFA1	9	0
ETFA2	0	0
ETFR1	5	0
ETFS1	0	0
ETFK1	0	0
ETFN1	30	0
ETFM1	0	0
ETFI1	0	0
ETFT1	0	0
ETFT2	8	0
ETFW1	0	0
ETFC1	8	0
ETF*1	0	0
ETFY1	0	0
ETFL1	0	0
ETFF1	0	0
ETFS2	0	0
ETFS3	0	0
ETFR2	0	0
ETFR3	4	0
ETFQ1	0	0
ETFH1	0	0
ETFL2	0	0
ETFL3	0	0
ETFP1	0	0
ETFP2	0	0
ETSG3	0	0
ETSG4	0	0
ETSE2	0	0
ETSD2	0	0
ETSV3	0	0
ETSV4	0	0
ETSA3	0	0
ETSA4	0	0
ETSR4	0	0
ETSS4	0	0
ETSK2	0	0
ETSN2	17	0
ETSM2	2	0
ETSI2	0	0
ETST3	0	0
ETST4	0	0
ETSW2	0	0
ETSC2	0	0
ETS*2	0	0
ETSY2	0	0
ETSL4	0	0
ETSF2	0	0
ETSS5	0	0
ETSS6	0	0
ETSR5	0	0
ETSR6	0	0
ETSQ2	3	0
ETSH2	0	0
ETSL5	0	0
ETSL6	0	0
ETSP3	0	0
ETSP4	0	0
ETSG5	0	0
ETSG6	0	0
ETSE3	0	0
ETSD3	0	0
ETSV5	12	0
ETSV6	0	0
ETSA5	0	0
ETSA6	0	0
ETSR7	0	0
ETSS7	0	0
ETSK3	0	0
ETSN3	0	0
ETSM3	0	0
ETSI3	0	0
ETST5	0	0
ETST6	0	0
ETSW3	0	0
ETSC3	0	0
ETS*3	0	0
ETSY3	0	0
ETSL7	0	0
ETSF3	1	0
ETSS8	7	0
ETSS9	0	0
ETSR8	1	0
ETSR9	0	0
ETSQ3	0	0
ETSH3	0	0
ETSL8	0	0
ETSL9	0	0
ETSP5	0	0
ETSP6	0	0
ETRG3	0	0
ETRG4	13	0
ETRE2	0	0
ETRD2	0	0
ETRV3	0	0
ETRV4	0	0
ETRA3	0	0
ETRA4	0	0
ETRR4	0	0
ETRS4	0	0
ETRK2	0	0
ETRN2	0	0
ETRM2	0	0
ETRI2	0	0
ETRT3	0	0
ETRT4	0	0
ETRW2	0	0
ETRC2	0	0
ETR*2	0	0
ETRY2	7	0
ETRL4	0	0
ETRF2	0	0
ETRS5	0	0
ETRS6	0	0
ETRR5	0	0
ETRR6	0	0
ETRQ2	0	0
ETRH2	0	0
ETRL5	0	0
ETRL6	0	0
ETRP3	0	0
ETRP4	0	0
ETRG5	0	0
ETRG6	0	0
ETRE3	0	0
ETRD3	15	0
ETRV5	0	0
ETRV6	0	0
ETRA5	0	0
ETRA6	3	0
ETRR7	0	0
ETRS7	0	0
ETRK3	11	0
ETRN3	0	0
ETRM3	0	0
ETRI3	0	0
ETRT5	7	0
ETRT6	0	0
ETRW3	0	0
ETRC3	0	0
ETR*3	0	0
ETRY3	4	0
ETRL7	0	0
ETRF3	0	0
ETRS8	0	0
ETRS9	0	0
ETRR8	0	0
ETRR9	0	0
ETRQ3	0	0
ETRH3	0	0
ETRL8	0	0
ETRL9	10	0
ETRP5	11	0
ETRP6	0	0
ETQG1	0	0
ETQG2	0	0
ETQE1	0	0
ETQD1	0	0
ETQV1	0	0
ETQV2	0	0
ETQA1	1	0
ETQA2	0	0
ETQR1	0	0
ETQS1	0	0
ETQK1	0	0
ETQN1	0	0
ETQM1	0	0
ETQI1	0	0
ETQT1	0	0
ETQT2	0	0
ETQW1	0	0
ETQC1	0	0
ETQ*1	0	0
ETQY1	0	0
ETQL1	0	0
ETQF1	0	0
ETQS2	0	0
ETQS3	6	0
ETQR2	0	0
ETQR3	0	0
ETQQ1	0	0
ETQH1	0	0
ETQL2	0	0
ETQL3	0	0
ETQP1	0	0
ETQP2	0	0
ETHG1	0	0
ETHG2	0	0
ETHE1	0	0
ETHD1	0	0
ETHV1	0	0
ETHV2	0	0
ETHA1	0	0
ETHA2	0	0
ETHR1	0	0
ETHS1	1	0
ETHK1	0	0
ETHN1	26	0
ETHM1	0	0
ETHI1	0	0
ETHT1	0	0
ETHT2	9	0
ETHW1	0	0
ETHC1	0	0
ETH*1	0	0
ETHY1	0	0
ETHL1	0	0
ETHF1	0	0
ETHS2	0	0
ETHS3	0	0
ETHR2	0	0
ETHR3	0	0
ETHQ1	0	0
ETHH1	1	0
ETHL2	0	0
ETHL3	0	0
ETHP1	0	0
ETHP2	6	0
ETLG3	0	0
ETLG4	0	0
ETLE2	0	0
ETLD2	0	0
ETLV3	0	0
ETLV4	0	0
ETLA3	0	0
ETLA4	1	0
ETLR4	0	0
ETLS4	0	0
ETLK2	0	0
ETLN2	0	0
ETLM2	0	0
ETLI2	0	0
ETLT3	0	0
ETLT4	0	0
ETLW2	0	0
ETLC2	0	0
ETL*2	0	0
ETLY2	0	0
ETLL4	0	0
ETLF2	0	0
ETLS5	0	0
ETLS6	0	0
ETLR5	0	0
ETLR6	0	0
ETLQ2	0	0
ETLH2	0	0
ETLL5	0	0
ETLL6	0	0
ETLP3	0	0
ETLP4	0	0
ETLG5	0	0
ETLG6	0	0
ETLE3	0	0
ETLD3	0	0
ETLV5	0	0
ETLV6	0	0
ETLA5	0	0
ETLA6	0	0
ETLR7	0	0
ETLS7	0	0
ETLK3	0	0
ETLN3	0	0
ETLM3	16	0
ETLI3	0	0
ETLT5	0	0
ETLT6	0	0
ETLW3	0	0
ETLC3	0	0
ETL*3	0	0
ETLY3	0	0
ETLL7	1	0
ETLF3	0	0
ETLS8	0	0
ETLS9	0	0
ETLR8	0	0
ETLR9	12	0
ETLQ3	0	0
ETLH3	0	0
ETLL8	1	0
ETLL9	0	0
ETLP5	1	0
ETLP6	2	0
ETPG1	0	0
ETPG2	0	0
ETPE1	0	0
ETPD1	0	0
ETPV1	0	0
ETPV2	0	0
ETPA1	0	0
ETPA2	0	0
ETPR1	0	0
ETPS1	0	0
ETPK1	0	0
ETPN1	0	0
ETPM1	54	0
ETPI1	0	0
ETPT1	0	0
ETPT2	0	0
ETPW1	0	0
ETPC1	0	0
ETP*1	0	0
ETPY1	0	0
ETPL1	0	0
ETPF1	0	0
ETPS2	0	0
ETPS3	0	0
ETPR2	0	0
ETPR3	34	0
ETPQ1	0	0
ETPH1	0	0
ETPL2	0	0
ETPL3	0	0
ETPP1	0	0
ETPP2	0	0
ETPG3	0	0
ETPG4	0	0
ETPE2	0	0
ETPD2	4	0
ETPV3	7	0
ETPV4	15	0
ETPA3	0	0
ETPA4	0	0
ETPR4	0	0
ETPS4	0	0
ETPK2	0	0
ETPN2	0	0
ETPM2	0	0
ETPI2	0	0
ETPT3	0	0
ETPT4	0	0
ETPW2	0	0
ETPC2	0	0
ETP*2	0	0
ETPY2	16	0
ETPL4	1	0
ETPF2	0	0
ETPS5	0	0
ETPS6	0	0
ETPR5	0	0
ETPR6	0	0
ETPQ2	0	0
ETPH2	0	0
ETPL5	0	0
ETPL6	0	0
ETPP3	0	0
ETPP4	0	0
ETGG5	4	0
ETGG6	43	0
ETGE3	0	0
ETGD3	0	0
ETGV5	17	0
ETGV6	0	0
ETGA5	0	0
ETGA6	0	0
ETGR7	3	0
ETGS7	0	0
ETGK3	0	0
ETGN3	0	0
ETGM3	0	0
ETGI3	0	0
ETGT5	0	0
ETGT6	0	0
ETGW3	0	0
ETGC3	5	0
ETG*3	0	0
ETGY3	0	0
ETGL7	0	0
ETGF3	0	0
ETGS8	0	0
ETGS9	0	0
ETGR8	0	0
ETGR9	0	0
ETGQ3	0	0
ETGH3	0	0
ETGL8	0	0
ETGL9	0	0
ETGP5	0	0
ETGP6	18	0
ETGG7	0	0
ETGG8	0	0
ETGE4	0	0
ETGD4	0	0
ETGV7	0	0
ETGV8	13	0
ETGA7	5	0
ETGA8	0	0
ETGR10	0	0
ETGS10	0	0
ETGK4	0	0
ETGN4	0	0
ETGM4	0	0
ETGI4	3	0
ETGT7	0	0
ETGT8	0	0
ETGW4	0	0
ETGC4	0	0
ETG*4	0	0
ETGY4	0	0
ETGL10	1	0
ETGF4	7	0
ETGS11	0	0
ETGS12	0	0
ETGR11	0	0
ETGR12	0	0
ETGQ4	0	0
ETGH4	0	0
ETGL11	0	0
ETGL12	0	0
ETGP7	0	0
ETGP8	0	0
ETEG3	0	0
ETEG4	0	0
ETEE2	0	0
ETED2	0	0
ETEV3	0	0
ETEV4	0	0
ETEA3	0	0
ETEA4	3	0
ETER4	0	0
ETES4	0	0
ETEK2	1	0
ETEN2	0	0
ETEM2	0	0
ETEI2	0	0
ETET3	0	0
ETET4	0	0
ETEW2	0	0
ETEC2	0	0
ETE*2	0	0
ETEY2	0	0
ETEL4	0	0
ETEF2	0	0
ETES5	0	0
ETES6	0	0
ETER5	0	0
ETER6	0	0
ETEQ2	0	0
ETEH2	5	0
ETEL5	0	0
ETEL6	0	0
ETEP3	0	0
ETEP4	0	0
ETDG3	0	0
ETDG4	0	0
ETDE2	0	0
ETDD2	0	0
ETDV3	0	0
ETDV4	0	0
ETDA3	0	0
ETDA4	11	0
ETDR4	0	0
ETDS4	0	0
ETDK2	7	0
ETDN2	3	0
ETDM2	0	0
ETDI2	0	0
ETDT3	0	0
ETDT4	16	0
ETDW2	0	0
ETDC2	0	0
ETD*2	0	0
ETDY2	0	0
ETDL4	0	0
ETDF2	0	0
ETDS5	0	0
ETDS6	0	0
ETDR5	0	0
ETDR6	0	0
ETDQ2	0	0
ETDH2	0	0
ETDL5	1	0
ETDL6	0	0
ETDP3	0	0
ETDP4	0	0
ETVG5	12	0
ETVG6	0	0
ETVE3	0	0
ETVD3	0	0
ETVV5	0	0
ETVV6	0	0
ETVA5	0	0
ETVA6	0	0
ETVR7	0	0
ETVS7	0	0
ETVK3	0	0
ETVN3	0	0
ETVM3	0	0
ETVI3	0	0
ETVT5	0	0
ETVT6	0	0
ETVW3	0	0
ETVC3	5	0
ETV*3	0	0
ETVY3	0	0
ETVL7	0	0
ETVF3	6	0
ETVS8	0	0
ETVS9	17	0
ETVR8	0	0
ETVR9	0	0
ETVQ3	0	0
ETVH3	0	0
ETVL8	0	0
ETVL9	0	0
ETVP5	0	0
ETVP6	6	0
ETVG7	0	0
ETVG8	0	0
ETVE4	2	0
ETVD4	0	0
ETVV7	0	0
ETVV8	0	0
ETVA7	0	0
ETVA8	1	0
ETVR10	0	0
ETVS10	0	0
ETVK4	7	0
ETVN4	0	0
ETVM4	0	0
ETVI4	0	0
ETVT7	0	0
ETVT8	0	0
ETVW4	0	0
ETVC4	6	0
ETV*4	0	0
ETVY4	0	0
ETVL10	0	0
ETVF4	0	0
ETVS11	0	0
ETVS12	0	0
ETVR11	0	0
ETVR12	0	0
ETVQ4	7	0
ETVH4	9	0
ETVL11	14	0
ETVL12	0	0
ETVP7	0	0
ETVP8	2	0
ETAG5	1	0
ETAG6	0	0
ETAE3	0	0
ETAD3	0	0
ETAV5	0	0
ETAV6	0	0
ETAA5	0	0
ETAA6	0	0
ETAR7	0	0
ETAS7	0	0
ETAK3	0	0
ETAN3	0	0
ETAM3	0	0
ETAI3	0	0
ETAT5	0	0
ETAT6	0	0
ETAW3	0	0
ETAC3	0	0
ETA*3	0	0
ETAY3	0	0
ETAL7	0	0
ETAF3	28	0
ETAS8	1	0
ETAS9	0	0
ETAR8	0	0
ETAR9	0	0
ETAQ3	12	0
ETAH3	0	0
ETAL8	0	0
ETAL9	0	0
ETAP5	0	0
ETAP6	0	0
ETAG7	5	0
ETAG8	0	0
ETAE4	0	0
ETAD4	0	0
ETAV7	0	0
ETAV8	0	0
ETAA7	0	0
ETAA8	0	0
ETAR10	2	0
ETAS10	0	0
ETAK4	0	0
ETAN4	0	0
ETAM4	0	0
ETAI4	0	0
ETAT7	0	0
ETAT8	0	0
ETAW4	0	0
ETAC4	0	0
ETA*4	0	0
ETAY4	3	0
ETAL10	0	0
ETAF4	9	0
ETAS11	0	0
ETAS12	31	0
ETAR11	0	0
ETAR12	0	0
ETAQ4	0	0
ETAH4	0	0
ETAL11	0	0
ETAL12	0	0
ETAP7	0	0
ETAP8	0	0
ETRG7	0	0
ETRG8	0	0
ETRE4	0	0
ETRD4	0	0
ETRV7	0	0
ETRV8	15	0
ETRA7	0	0
ETRA8	0	0
ETRR10	0	0
ETRS10	0	0
ETRK4	0	0
ETRN4	0	0
ETRM4	0	0
ETRI4	19	0
ETRT7	0	0
ETRT8	1	0
ETRW4	0	0
ETRC4	11	0
ETR*4	4	0
ETRY4	0	0
ETRL10	16	0
ETRF4	0	0
ETRS11	0	0
ETRS12	0	0
ETRR11	0	0
ETRR12	10	0
ETRQ4	2	0
ETRH4	0	0
ETRL11	0	0
ETRL12	0	0
ETRP7	0	0
ETRP8	2	0
ETSG7	0	0
ETSG8	0	0
ETSE4	0	0
ETSD4	0	0
ETSV7	0	0
ETSV8	0	0
ETSA7	0	0
ETSA8	5	0
ETSR10	0	0
ETSS10	0	0
ETSK4	0	0
ETSN4	5	0
ETSM4	1	0
ETSI4	0	0
ETST7	12	0
ETST8	0	0
ETSW4	0	0
ETSC4	0	0
ETS*4	3	0
ETSY4	2	0
ETSL10	24	0
ETSF4	4	0
ETSS11	0	0
ETSS12	0	0
ETSR11	0	0
ETSR12	9	0
ETSQ4	0	0
ETSH4	0	0
ETSL11	0	0
ETSL12	0	0
ETSP7	0	0
ETSP8	0	0
ETKG3	0	0
ETKG4	0	0
ETKE2	0	0
ETKD2	0	0
ETKV3	31	0
ETKV4	0	0
ETKA3	0	0
ETKA4	0	0
ETKR4	0	0
ETKS4	25	0
ETKK2	0	0
ETKN2	0	0
ETKM2	0	0
ETKI2	0	0
ETKT3	0	0
ETKT4	0	0
ETKW2	0	0
ETKC2	0	0
ETK*2	0	0
ETKY2	0	0
ETKL4	31	0
ETKF2	16	0
ETKS5	0	0
ETKS6	0	0
ETKR5	0	0
ETKR6	0	0
ETKQ2	0	0
ETKH2	0	0
ETKL5	0	0
ETKL6	0	0
ETKP3	0	0
ETKP4	0	0
ETNG3	0	0
ETNG4	0	0
ETNE2	0	0
ETND2	0	0
ETNV3	1	0
ETNV4	1	0
ETNA3	0	0
ETNA4	0	0
ETNR4	6	0
ETNS4	0	0
ETNK2	0	0
ETNN2	0	0
ETNM2	6	0
ETNI2	0	0
ETNT3	0	0
ETNT4	0	0
ETNW2	0	0
ETNC2	10	0
ETN*2	0	0
ETNY2	0	0
ETNL4	1	0
ETNF2	1	0
ETNS5	0	0
ETNS6	1	0
ETNR5	0	0
ETNR6	0	0
ETNQ2	0	0
ETNH2	0	0
ETNL5	0	0
ETNL6	0	0
ETNP3	0	0
ETNP4	0	0
ETMG3	0	0
ETMG4	0	0
ETME2	0	0
ETMD2	0	0
ETMV3	0	0
ETMV4	0	0
ETMA3	17	0
ETMA4	0	0
ETMR4	0	0
ETMS4	0	0
ETMK2	1	0
ETMN2	0	0
ETMM2	0	0
ETMI2	0	0
ETMT3	0	0
ETMT4	0	0
ETMW2	0	0
ETMC2	0	0
ETM*2	0	0
ETMY2	0	0
ETML4	0	0
ETMF2	20	0
ETMS5	0	0
ETMS6	39	0
ETMR5	0	0
ETMR6	0	0
ETMQ2	0	0
ETMH2	0	0
ETML5	0	0
ETML6	0	0
ETMP3	0	0
ETMP4	0	0
ETIG3	0	0
ETIG4	6	0
ETIE2	0	0
ETID2	0	0
ETIV3	11	0
ETIV4	0	0
ETIA3	18	0
ETIA4	0	0
ETIR4	1	0
ETIS4	0	0
ETIK2	0	0
ETIN2	1	0
ETIM2	6	0
ETII2	1	0
ETIT3	0	0
ETIT4	0	0
ETIW2	0	0
ETIC2	13	0
ETI*2	1	0
ETIY2	8	0
ETIL4	2	0
ETIF2	25	0
ETIS5	0	0
ETIS6	0	0
ETIR5	0	0
ETIR6	0	0
ETIQ2	0	0
ETIH2	0	0
ETIL5	3	0
ETIL6	0	0
ETIP3	0	0
ETIP4	3	0
ETTG5	0	0
ETTG6	5	0
ETTE3	0	0
ETTD3	0	0
ETTV5	0	0
ETTV6	0	0
ETTA5	0	0
ETTA6	0	0
ETTR7	0	0
ETTS7	0	0
ETTK3	3	0
ETTN3	0	0
ETTM3	0	0
ETTI3	0	0
ETTT5	0	0
ETTT6	0	0
ETTW3	0	0
ETTC3	0	0
ETT*3	0	0
ETTY3	1	0
ETTL7	0	0
ETTF3	0	0
ETTS8	0	0
ETTS9	0	0
ETTR8	0	0
ETTR9	0	0
ETTQ3	0	0
ETTH3	0	0
ETTL8	0	0
ETTL9	0	0
ETTP5	1	0
ETTP6	0	0
ETTG7	37	0
ETTG8	0	0
ETTE4	0	0
ETTD4	0	0
ETTV7	4	0
ETTV8	0	0
ETTA7	0	0
ETTA8	0	0
ETTR10	0	0
ETTS10	1	0
ETTK4	0	0
ETTN4	0	0
ETTM4	0	0
ETTI4	0	0
ETTT7	24	0
ETTT8	0	0
ETTW4	0	0
ETTC4	13	0
ETT*4	0	0
ETTY4	1	0
ETTL10	0	0
ETTF4	0	0
ETTS11	0	0
ETTS12	1	0
ETTR11	0	0
ETTR12	0	0
ETTQ4	0	0
ETTH4	0	0
ETTL11	0	0
ETTL12	1	0
ETTP7	0	0
ETTP8	5	0
ETWG3	0	0
ETWG4	14	0
ETWE2	0	0
ETWD2	2	0
ETWV3	3	0
ETWV4	0	0
ETWA3	0	0
ETWA4	0	0
ETWR4	0	0
ETWS4	0	0
ETWK2	0	0
ETWN2	0	0
ETWM2	0	0
ETWI2	0	0
ETWT3	0	0
ETWT4	0	0
ETWW2	6	0
ETWC2	0	0
ETW*2	0	0
ETWY2	1	0
ETWL4	0	0
ETWF2	0	0
ETWS5	0	0
ETWS6	0	0
ETWR5	0	0
ETWR6	0	0
ETWQ2	0	0
ETWH2	3	0
ETWL5	0	0
ETWL6	0	0
ETWP3	0	0
ETWP4	0	0
ETCG3	0	0
ETCG4	15	0
ETCE2	0	0
ETCD2	2	0
ETCV3	0	0
ETCV4	0	0
ETCA3	14	0
ETCA4	0	0
ETCR4	0	0
ETCS4	0	0
ETCK2	0	0
ETCN2	0	0
ETCM2	7	0
ETCI2	4	0
ETCT3	0	0
ETCT4	0	0
ETCW2	13	0
ETCC2	34	0
ETC*2	7	0
ETCY2	0	0
ETCL4	17	0
ETCF2	0	0
ETCS5	0	0
ETCS6	0	0
ETCR5	1	0
ETCR6	0	0
ETCQ2	0	0
ETCH2	0	0
ETCL5	0	0
ETCL6	1	0
ETCP3	9	0
ETCP4	0	0
ET*G3	0	0
ET*G4	0	0
ET*E2	0	0
ET*D2	0	0
ET*V3	0	0
ET*V4	0	0
ET*A3	0	0
ET*A4	3	0
ET*R4	0	0
ET*S4	3	0
ET*K2	0	0
ET*N2	0	0
ET*M2	0	0
ET*I2	28	0
ET*T3	0	0
ET*T4	0	0
ET*W2	0	0
ET*C2	15	0
ET**2	0	0
ET*Y2	0	0
ET*L4	3	0
ET*F2	0	0
ET*S5	0	0
ET*S6	0	0
ET*R5	0	0
ET*R6	0	0
ET*Q2	0	0
ET*H2	5	0
ET*L5	0	0
ET*L6	0	0
ET*P3	0	0
ET*P4	4	0
ETYG3	0	0
ETYG4	0	0
ETYE2	0	0
ETYD2	0	0
ETYV3	0	0
ETYV4	0	0
ETYA3	0	0
ETYA4	0	0
ETYR4	0	0
ETYS4	0	0
ETYK2	10	0
ETYN2	0	0
ETYM2	0	0
ETYI2	6	0
ETYT3	1	0
ETYT4	3	0
ETYW2	0	0
ETYC2	0	0
ETY*2	0	0
ETYY2	0	0
ETYL4	1	0
ETYF2	4	0
ETYS5	0	0
ETYS6	0	0
ETYR5	0	0
ETYR6	0	0
ETYQ2	0	0
ETYH2	1	0
ETYL5	0	0
ETYL6	0	0
ETYP3	0	0
ETYP4	3	0
ETLG7	0	0
ETLG8	1	0
ETLE4	0	0
ETLD4	5	0
ETLV7	0	0
ETLV8	0	0
ETLA7	0	0
ETLA8	0	0
ETLR10	0	0
ETLS10	0	0
ETLK4	0	0
ETLN4	7	0
ETLM4	0	0
ETLI4	0	0
ETLT7	0	0
ETLT8	0	0
ETLW4	8	0
ETLC4	0	0
ETL*4	1	0
ETLY4	0	0
ETLL10	0	0
ETLF4	0	0
ETLS11	0	0
ETLS12	0	0
ETLR11	0	0
ETLR12	0	0
ETLQ4	0	0
ETLH4	0	0
ETLL11	0	0
ETLL12	0	0
ETLP7	0	0
ETLP8	0	0
ETFG3	0	0
ETFG4	2	0
ETFE2	12	0
ETFD2	0	0
ETFV3	0	0
ETFV4	0	0
ETFA3	0	0
ETFA4	0	0
ETFR4	0	0
ETFS4	0	0
ETFK2	1	0
ETFN2	0	0
ETFM2	3	0
ETFI2	0	0
ETFT3	2	0
ETFT4	29	0
ETFW2	0	0
ETFC2	19	0
ETF*2	0	0
ETFY2	0	0
ETFL4	0	0
ETFF2	1	0
ETFS5	0	0
ETFS6	1	0
ETFR5	0	0
ETFR6	0	0
ETFQ2	3	0
ETFH2	0	0
ETFL5	0	0
ETFL6	0	0
ETFP3	7	0
ETFP4	0	0
ETSG9	0	0
ETSG10	0	0
ETSE5	26	0
ETSD5	0	0
ETSV9	0	0
ETSV10	1	0
ETSA9	0	0
ETSA10	0	0
ETSR13	0	0
ETSS13	0	0
ETSK5	0	0
ETSN5	0	0
ETSM5	0	0
ETSI5	8	0
ETST9	0	0
ETST10	0	0
ETSW5	0	0
ETSC5	0	0
ETS*5	0	0
ETSY5	0	0
ETSL13	0	0
ETSF5	0	0
ETSS14	0	0
ETSS15	0	0
ETSR14	0	0
ETSR15	0	0
ETSQ5	0	0
ETSH5	0	0
ETSL14	1	0
ETSL15	0	0
ETSP9	0	0
ETSP10	0	0
ETSG11	6	0
ETSG12	17	0
ETSE6	1	0
ETSD6	0	0
ETSV11	0	0
ETSV12	1	0
ETSA11	22	0
ETSA12	7	0
ETSR16	0	0
ETSS16	0	0
ETSK6	0	0
ETSN6	37	0
ETSM6	0	0
ETSI6	0	0
ETST11	0	0
ETST12	0	0
ETSW6	4	0
ETSC6	0	0
ETS*6	0	0
ETSY6	0	0
ETSL16	0	0
ETSF6	0	0
ETSS17	0	0
ETSS18	0	0
ETSR17	0	0
ETSR18	0	0
ETSQ6	0	0
ETSH6	6	0
ETSL17	0	0
ETSL18	1	0
ETSP11	0	0
ETSP12	0	0
ETRG9	0	0
ETRG10	16	0
ETRE5	0	0
ETRD5	0	0
ETRV9	0	0
ETRV10	0	0
ETRA9	0	0
ETRA10	0	0
ETRR13	0	0
ETRS13	0	0
ETRK5	0	0
ETRN5	5	0
ETRM5	2	0
ETRI5	0	0
ETRT9	9	0
ETRT10	0	0
ETRW5	0	0
ETRC5	0	0
ETR*5	5	0
ETRY5	0	0
ETRL13	0	0
ETRF5	0	0
ETRS14	0	0
ETRS15	0	0
ETRR14	0	0
ETRR15	0	0
ETRQ5	0	0
ETRH5	0	0
ETRL14	0	0
ETRL15	5	0
ETRP9	0	0
ETRP10	0	0
ETRG11	0	0
ETRG12	0	0
ETRE6	0	0
ETRD6	0	0
ETRV11	5	0
ETRV12	0	0
ETRA11	0	0
ETRA12	14	0
ETRR16	0	0
ETRS16	0	0
ETRK6	0	0
ETRN6	0	0
ETRM6	0	0
ETRI6	20	0
ETRT11	5	0
ETRT12	0	0
ETRW6	0	0
ETRC6	0	0
ETR*6	0	0
ETRY6	0	0
ETRL16	0	0
ETRF6	0	0
ETRS17	0	0
ETRS18	0	0
ETRR17	0	0
ETRR18	0	0
ETRQ6	0	0
ETRH6	0	0
ETRL17	0	0
ETRL18	0	0
ETRP11	0	0
ETRP12	0	0
ETQG3	4	0
ETQG4	0	0
ETQE2	0	0
ETQD2	0	0
ETQV3	0	0
ETQV4	0	0
ETQA3	0	0
ETQA4	0	0
ETQR4	0	0
ETQS4	0	0
ETQK2	0	0
ETQN2	0	0
ETQM2	0	0
ETQI2	0	0
ETQT3	2	0
ETQT4	0	0
ETQW2	0	0
ETQC2	0	0
ETQ*2	0	0
ETQY2	1	0
ETQL4	0	0
ETQF2	0	0
ETQS5	0	0
ETQS6	0	0
ETQR5	0	0
ETQR6	0	0
ETQQ2	0	0
ETQH2	0	0
ETQL5	0	0
ETQL6	0	0
ETQP3	0	0
ETQP4	0	0
ETHG3	0	0
ETHG4	0	0
ETHE2	0	0
ETHD2	5	0
ETHV3	0	0
ETHV4	0	0
ETHA3	0	0
ETHA4	2	0
ETHR4	0	0
ETHS4	0	0
ETHK2	0	0
ETHN2	0	0
ETHM2	0	0
ETHI2	21	0
ETHT3	9	0
ETHT4	0	0
ETHW2	0	0
ETHC2	0	0
ETH*2	0	0
ETHY2	8	0
ETHL4	0	0
ETHF2	0	0
ETHS5	0	0
ETHS6	27	0
ETHR5	0	0
ETHR6	0	0
ETHQ2	0	0
ETHH2	0	0
ETHL5	3	0
ETHL6	1	0
ETHP3	0	0
ETHP4	0	0
ETLG9	0	0
ETLG10	0	0
ETLE5	0	0
ETLD5	4	0
ETLV9	0	0
ETLV10	22	0
ETLA9	28	0
ETLA10	0	0
ETLR13	0	0
ETLS13	0	0
ETLK5	0	0
ETLN5	0	0
ETLM5	0	0
ETLI5	0	0
ETLT9	0	0
ETLT10	0	0
ETLW5	0	0
ETLC5	0	0
ETL*5	0	0
ETLY5	0	0
ETLL13	0	0
ETLF5	0	0
ETLS14	0	0
ETLS15	0	0
ETLR14	0	0
ETLR15	0	0
ETLQ5	0	0
ETLH5	0	0
ETLL14	0	0
ETLL15	0	0
ETLP9	0	0
ETLP10	0	0
ETLG11	0	0
ETLG12	19	0
ETLE6	1	0
ETLD6	0	0
ETLV11	0	0
ETLV12	1	0
ETLA11	0	0
ETLA12	0	0
ETLR16	0	0
ETLS16	6	0
ETLK6	0	0
ETLN6	21	0
ETLM6	1	0
ETLI6	28	0
ETLT11	0	0
ETLT12	0	0
ETLW6	0	0
ETLC6	0	0
ETL*6	0	0
ETLY6	0	0
ETLL16	0	0
ETLF6	0	0
ETLS17	0	0
ETLS18	1	0
ETLR17	0	0
ETLR18	0	0
ETLQ6	0	0
ETLH6	3	0
ETLL17	0	0
ETLL18	0	0
ETLP11	0	0
ETLP12	2	0
ETPG5	0	0
ETPG6	0	0
ETPE3	6	0
ETPD3	0	0
ETPV5	0	0
ETPV6	0	0
ETPA5	53	0
ETPA6	0	0
ETPR7	0	0
ETPS7	0	0
ETPK3	0	0
ETPN3	0	0
ETPM3	0	0
ETPI3	0	0
ETPT5	11	0
ETPT6	0	0
ETPW3	0	0
ETPC3	0	0
ETP*3	0	0
ETPY3	0	0
ETPL7	0	0
ETPF3	0	0
ETPS8	0	0
ETPS9	0	0
ETPR8	0	0
ETPR9	0	0
ETPQ3	0	0
ETPH3	0	0
ETPL8	0	0
ETPL9	0	0
ETPP5	0	0
ETPP6	0	0
ETPG7	0	0
ETPG8	0	0
ETPE4	0	0
ETPD4	25	0
ETPV7	0	0
ETPV8	0	0
ETPA7	0	0
ETPA8	0	0
ETPR10	0	0
ETPS10	9	0
ETPK4	0	0
ETPN4	0	0
ETPM4	0	0
ETPI4	0	0
ETPT7	0	0
ETPT8	0	0
ETPW4	0	0
ETPC4	0	0
ETP*4	0	0
ETPY4	0	0
ETPL10	0	0
ETPF4	0	0
ETPS11	42	0
ETPS12	0	0
ETPR11	0	0
ETPR12	0	0
ETPQ4	0	0
ETPH4	0	0
ETPL11	0	0
ETPL12	31	0
ETPP7	0	0
ETPP8	0	0
EWGG1	8	0
EWGG2	0	0
EWGE1	0	0
EWGD1	3	17
EWGV1	16	0
EWGV2	0	0
EWGA1	4	0
EWGA2	1	65
EWGR1	10	0
EWGS1	0	0
EWGK1	0	0
EWGN1	0	0
EWGM1	0	0
EWGI1	8	0
EWGT1	0	0
EWGT2	0	0
EWGW1	9	0
EWGC1	0	0
EWG*1	3	0
EWGY1	0	0
EWGL1	0	0
EWGF1	0	0
EWGS2	0	0
EWGS3	39	0
EWGR2	1	0
EWGR3	0	0
EWGQ1	0	21
EWGH1	4	0
EWGL2	3	0
EWGL3	0	0
EWGP1	0	0
EWGP2	0	0
EWGG3	0	0
EWGG4	25	0
EWGE2	0	0
EWGD2	0	0
EWGV3	12	0
EWGV4	0	0
EWGA3	0	0
EWGA4	2	0
EWGR4	0	0
EWGS4	0	0
EWGK2	0	0
EWGN2	0	0
EWGM2	0	0
EWGI2	0	0
EWGT3	6	0
EWGT4	0	0
EWGW2	0	0
EWGC2	0	0
EWG*2	0	0
EWGY2	0	0
EWGL4	0	0
EWGF2	0	0
EWGS5	23	0
EWGS6	0	0
EWGR5	7	0
EWGR6	0	0
EWGQ2	7	0
EWGH2	0	0
EWGL5	0	0
EWGL6	0	0
EWGP3	0	0
EWGP4	0	0
EWEG1	49	0
EWEG2	0	0
EWEE1	0	0
EWED1	0	0
EWEV1	0	0
EWEV2	0	0
EWEA1	27	0
EWEA2	0	0
EWER1	12	0
EWES1	0	0
EWEK1	0	0
EWEN1	0	0
EWEM1	0	0
EWEI1	0	0
EWET1	0	0
EWET2	1	0
EWEW1	26	0
EWEC1	0	0
EWE*1	0	0
EWEY1	0	0
EWEL1	1	0
EWEF1	0	0
EWES2	0	0
EWES3	0	0
EWER2	0	0
EWER3	0	0
EWEQ1	0	0
EWEH1	0	0
EWEL2	0	113
EWEL3	0	2
EWEP1	0	0
EWEP2	0	0
EWDG1	0	0
EWDG2	12	0
EWDE1	0	0
EWDD1	0	0
EWDV1	0	0
EWDV2	0	0
EWDA1	0	0
EWDA2	0	0
EWDR1	1	0
EWDS1	0	0
EWDK1	0	0
EWDN1	1	0
EWDM1	0	0
EWDI1	0	0
EWDT1	0	0
EWDT2	0	0
EWDW1	0	0
EWDC1	0	0
EWD*1	0	0
EWDY1	3	0
EWDL1	0	0
EWDF1	0	0
EWDS2	0	0
EWDS3	0	0
EWDR2	0	0
EWDR3	0	0
EWDQ1	0	0
EWDH1	0	0
EWDL2	0	0
EWDL3	0	0
EWDP1	10	0
EWDP2	0	0
EWVG1	2	0
EWVG2	0	0
EWVE1	1	0
EWVD1	0	0
EWVV1	2	0
EWVV2	0	0
EWVA1	0	0
EWVA2	0	0
EWVR1	0	0
EWVS1	0	0
EWVK1	0	0
EWVN1	0	0
EWVM1	0	0
EWVI1	1	0
EWVT1	0	0
EWVT2	0	0
EWVW1	1	0
EWVC1	0	0
EWV*1	5	0
EWVY1	0	0
EWVL1	9	0
EWVF1	1	0
EWVS2	0	0
EWVS3	0	0
EWVR2	29	0
EWVR3	0	0
EWVQ1	0	0
EWVH1	15	133
EWVL2	17	0
EWVL3	0	0
EWVP1	0	0
EWVP2	0	0
EWVG3	22	0
EWVG4	0	0
EWVE2	0	0
EWVD2	3	96
EWVV3	0	0
EWVV4	0	0
EWVA3	0	0
EWVA4	0	0
EWVR4	0	0
EWVS4	0	0
EWVK2	0	0
EWVN2	0	0
EWVM2	0	0
EWVI2	0	0
EWVT3	0	0
EWVT4	0	0
EWVW2	0	0
EWVC2	2	0
EWV*2	0	0
EWVY2	37	0
EWVL4	0	0
EWVF2	3	0
EWVS5	0	0
EWVS6	0	0
EWVR5	0	0
EWVR6	0	0
EWVQ2	0	0
EWVH2	0	0
EWVL5	0	0
EWVL6	0	0
EWVP3	0	0
EWVP4	32	0
EWAG1	4	0
EWAG2	17	0
EWAE1	2	0
EWAD1	0	0
EWAV1	0	0
EWAV2	6	0
EWAA1	0	0
EWAA2	0	0
EWAR1	0	0
EWAS1	0	0
EWAK1	0	0
EWAN1	0	0
EWAM1	0	0
EWAI1	0	0
EWAT1	0	0
EWAT2	0	0
EWAW1	16	0
EWAC1	0	0
EWA*1	0	0
EWAY1	0	0
EWAL1	16	0
EWAF1	24	0
EWAS2	0	0
EWAS3	0	0
EWAR2	7	0
EWAR3	0	0
EWAQ1	1	44
EWAH1	2	187
EWAL2	0	0
EWAL3	15	0
EWAP1	0	0
EWAP2	0	0
EWAG3	16	0
EWAG4	0	0
EWAE2	22	0
EWAD2	0	0
EWAV3	0	0
EWAV4	0	0
EWAA3	0	0
EWAA4	0	0
EWAR4	2	0
EWAS4	0	0
EWAK2	0	0
EWAN2	0	0
EWAM2	7	0
EWAI2	0	0
EWAT3	0	0
EWAT4	0	0
EWAW2	15	0
EWAC2	0	0
EWA*2	4	0
EWAY2	0	0
EWAL4	0	0
EWAF2	0	0
EWAS5	0	0
EWAS6	0	0
EWAR5	0	0
EWAR6	1	0
EWAQ2	0	0
EWAH2	0	0
EWAL5	0	0
EWAL6	0	0
EWAP3	0	0
EWAP4	0	0
EWRG1	1	0
EWRG2	0	0
EWRE1	0	0
EWRD1	0	0
EWRV1	0	0
EWRV2	0	0
EWRA1	0	0
EWRA2	1	0
EWRR1	10	0
EWRS1	1	0
EWRK1	0	0
EWRN1	0	0
EWRM1	0	0
EWRI1	0	0
EWRT1	1	0
EWRT2	1	0
EWRW1	13	0
EWRC1	0	0
EWR*1	0	0
EWRY1	0	0
EWRL1	0	0
EWRF1	0	0
EWRS2	0	0
EWRS3	0	0
EWRR2	1	0
EWRR3	0	0
EWRQ1	0	0
EWRH1	0	0
EWRL2	0	0
EWRL3	0	0
EWRP1	0	0
EWRP2	0	0
EWSG1	11	0
EWSG2	0	0
EWSE1	0	0
EWSD1	0	0
EWSV1	0	0
EWSV2	0	0
EWSA1	0	0
EWSA2	0	0
EWSR1	0	0
EWSS1	0	0
EWSK1	0	0
EWSN1	0	0
EWSM1	0	0
EWSI1	0	0
EWST1	0	8
EWST2	0	0
EWSW1	21	0
EWSC1	0	0
EWS*1	1	0
EWSY1	11	0
EWSL1	15	0
EWSF1	1	0
EWSS2	0	0
EWSS3	0	0
EWSR2	0	0
EWSR3	0	0
EWSQ1	0	0
EWSH1	0	0
EWSL2	0	0
EWSL3	0	0
EWSP1	0	0
EWSP2	0	0
EWKG1	0	0
EWKG2	0	0
EWKE1	0	0
EWKD1	0	0
EWKV1	0	0
EWKV2	0	0
EWKA1	0	0
EWKA2	0	0
EWKR1	21	0
EWKS1	0	0
EWKK1	0	0
EWKN1	0	0
EWKM1	0	0
EWKI1	0	0
EWKT1	0	0
EWKT2	0	0
EWKW1	0	0
EWKC1	0	0
EWK*1	0	0
EWKY1	0	36
EWKL1	0	0
EWKF1	0	0
EWKS2	0	0
EWKS3	0	0
EWKR2	0	0
EWKR3	0	0
EWKQ1	0	0
EWKH1	3	0
EWKL2	0	0
EWKL3	0	0
EWKP1	0	0
EWKP2	0	0
EWNG1	0	0
EWNG2	0	0
EWNE1	0	0
EWND1	0	0
EWNV1	24	0
EWNV2	0	0
EWNA1	0	0
EWNA2	0	0
EWNR1	0	0
EWNS1	0	0
EWNK1	0	0
EWNN1	0	0
EWNM1	0	0
EWNI1	0	0
EWNT1	0	0
EWNT2	11	0
EWNW1	0	0
EWNC1	0	0
EWN*1	0	0
EWNY1	4	0
EWNL1	0	0
EWNF1	0	0
EWNS2	0	0
EWNS3	0	0
EWNR2	0	0
EWNR3	12	0
EWNQ1	0	0
EWNH1	3	0
EWNL2	0	0
EWNL3	0	0
EWNP1	0	0
EWNP2	0	0
EWMG1	9	0
EWMG2	0	0
EWME1	0	0
EWMD1	0	0
EWMV1	0	0
EWMV2	0	0
EWMA1	0	0
EWMA2	0	0
EWMR1	11	0
EWMS1	0	0
EWMK1	0	0
EWMN1	0	0
EWMM1	0	0
EWMI1	3	0
EWMT1	0	0
EWMT2	0	0
EWMW1	1	0
EWMC1	0	0
EWM*1	0	0
EWMY1	13	0
EWML1	0	0
EWMF1	0	0
EWMS2	0	0
EWMS3	0	0
EWMR2	4	0
EWMR3	2	0
EWMQ1	0	0
EWMH1	0	0
EWML2	0	0
EWML3	0	0
EWMP1	0	0
EWMP2	0	0
EWIG1	0	0
EWIG2	3	0
EWIE1	0	0
EWID1	10	0
EWIV1	0	0
EWIV2	0	0
EWIA1	0	0
EWIA2	0	0
EWIR1	0	0
EWIS1	0	0
EWIK1	0	0
EWIN1	0	0
EWIM1	0	0
EWII1	0	0
EWIT1	0	0
EWIT2	0	0
EWIW1	0	0
EWIC1	0	0
EWI*1	0	0
EWIY1	0	0
EWIL1	0	0
EWIF1	0	0
EWIS2	0	0
EWIS3	0	0
EWIR2	0	0
EWIR3	0	0
EWIQ1	0	0
EWIH1	0	0
EWIL2	0	0
EWIL3	0	0
EWIP1	0	0
EWIP2	0	0
EWTG1	14	0
EWTG2	0	0
EWTE1	0	0
EWTD1	0	0
EWTV1	0	0
EWTV2	0	0
EWTA1	0	0
EWTA2	0	0
EWTR1	0	0
EWTS1	0	0
EWTK1	0	0
EWTN1	0	0
EWTM1	0	0
EWTI1	0	0
EWTT1	0	0
EWTT2	0	0
EWTW1	0	0
EWTC1	0	0
EWT*1	0	0
EWTY1	0	0
EWTL1	0	0
EWTF1	0	0
EWTS2	0	0
EWTS3	0	0
EWTR2	0	0
EWTR3	0	0
EWTQ1	1	0
EWTH1	0	1
EWTL2	0	0
EWTL3	0	0
EWTP1	0	0
EWTP2	0	0
EWTG3	0	0
EWTG4	0	0
EWTE2	0	0
EWTD2	0	0
EWTV3	0	4
EWTV4	0	0
EWTA3	0	0
EWTA4	10	0
EWTR4	0	0
EWTS4	0	0
EWTK2	0	0
EWTN2	0	0
EWTM2	0	0
EWTI2	0	0
EWTT3	0	0
EWTT4	0	0
EWTW2	0	0
EWTC2	21	0
EWT*2	0	0
EWTY2	0	0
EWTL4	0	0
EWTF2	26	0
EWTS5	0	0
EWTS6	0	0
EWTR5	0	0
EWTR6	1	0
EWTQ2	1	0
EWTH2	0	0
EWTL5	0	0
EWTL6	0	0
EWTP3	0	0
EWTP4	0	0
EWWG1	0	0
EWWG2	0	0
EWWE1	1	0
EWWD1	0	0
EWWV1	0	0
EWWV2	0	0
EWWA1	38	0
EWWA2	0	0
EWWR1	0	0
EWWS1	0	0
EWWK1	0	0
EWWN1	0	0
EWWM1	0	0
EWWI1	0	0
EWWT1	0	0
EWWT2	0	0
EWWW1	0	0
EWWC1	22	0
EWW*1	1	0
EWWY1	0	0
EWWL1	0	0
EWWF1	0	0
EWWS2	7	0
EWWS3	0	0
EWWR2	0	0
EWWR3	0	0
EWWQ1	5	0
EWWH1	0	0
EWWL2	0	0
EWWL3	0	0
EWWP1	0	0
EWWP2	0	0
EWCG1	29	0
EWCG2	14	0
EWCE1	1	0
EWCD1	0	0
EWCV1	29	0
EWCV2	7	0
EWCA1	0	0
EWCA2	0	0
EWCR1	0	0
EWCS1	0	0
EWCK1	0	0
EWCN1	0	0
EWCM1	0	0
EWCI1	0	0
EWCT1	0	0
EWCT2	0	0
EWCW1	0	0
EWCC1	0	0
EWC*1	0	0
EWCY1	0	0
EWCL1	0	0
EWCF1	0	0
EWCS2	6	0
EWCS3	0	0
EWCR2	0	0
EWCR3	0	0
EWCQ1	0	0
EWCH1	0	0
EWCL2	0	0
EWCL3	0	0
EWCP1	2	0
EWCP2	8	0
EW*G1	0	0
EW*G2	1	0
EW*E1	0	0
EW*D1	0	0
EW*V1	1	0
EW*V2	0	0
EW*A1	0	0
EW*A2	17	0
EW*R1	0	0
EW*S1	0	0
EW*K1	0	0
EW*N1	12	0
EW*M1	0	0
EW*I1	0	0
EW*T1	0	0
EW*T2	0	0
EW*W1	21	0
EW*C1	0	0
EW**1	0	0
EW*Y1	0	0
EW*L1	0	0
EW*F1	0	0
EW*S2	0	0
EW*S3	0	0
EW*R2	0	0
EW*R3	0	0
EW*Q1	0	0
EW*H1	0	0
EW*L2	2	0
EW*L3	0	0
EW*P1	0	0
EW*P2	0	0
EWYG1	0	0
EWYG2	15	0
EWYE1	0	0
EWYD1	0	0
EWYV1	0	0
EWYV2	0	0
EWYA1	0	0
EWYA2	0	0
EWYR1	0	0
EWYS1	0	0
EWYK1	0	0
EWYN1	0	0
EWYM1	0	0
EWYI1	0	0
EWYT1	0	0
EWYT2	0	0
EWYW1	0	0
EWYC1	7	0
EWY*1	0	0
EWYY1	0	0
EWYL1	0	0
EWYF1	0	0
EWYS2	0	0
EWYS3	0	0
EWYR2	0	0
EWYR3	0	0
EWYQ1	0	0
EWYH1	0	0
EWYL2	0	0
EWYL3	2	0
EWYP1	7	0
EWYP2	0	0
EWLG1	0	0
EWLG2	0	0
EWLE1	5	0
EWLD1	0	0
EWLV1	0	0
EWLV2	22	0
EWLA1	0	0
EWLA2	0	0
EWLR1	0	0
EWLS1	0	0
EWLK1	0	0
EWLN1	0	0
EWLM1	0	0
EWLI1	0	0
EWLT1	0	0
EWLT2	0	0
EWLW1	17	0
EWLC1	6	0
EWL*1	0	0
EWLY1	0	0
EWLL1	0	0
EWLF1	25	0
EWLS2	1	0
EWLS3	0	0
EWLR2	0	0
EWLR3	0	0
EWLQ1	0	0
EWLH1	0	0
EWLL2	0	0
EWLL3	1	22
EWLP1	0	0
EWLP2	0	0
EWFG1	0	0
EWFG2	0	0
EWFE1	0	0
EWFD1	1	0
EWFV1	0	0
EWFV2	16	0
EWFA1	0	0
EWFA2	0	0
EWFR1	0	0
EWFS1	0	0
EWFK1	6	0
EWFN1	0	0
EWFM1	0	0
EWFI1	0	0
EWFT1	0	0
EWFT2	3	0
EWFW1	0	0
EWFC1	2	0
EWF*1	0	0
EWFY1	1	0
EWFL1	0	0
EWFF1	34	0
EWFS2	0	0
EWFS3	0	0
EWFR2	0	0
EWFR3	0	0
EWFQ1	0	0
EWFH1	0	0
EWFL2	6	0
EWFL3	0	0
EWFP1	0	0
EWFP2	0	0
EWSG3	33	0
EWSG4	0	0
EWSE2	2	34
EWSD2	0	0
EWSV3	0	0
EWSV4	35	0
EWSA3	0	0
EWSA4	0	0
EWSR4	0	0
EWSS4	5	0
EWSK2	11	0
EWSN2	0	0
EWSM2	23	0
EWSI2	0	0
EWST3	0	0
EWST4	0	0
EWSW2	0	0
EWSC2	0	0
EWS*2	0	0
EWSY2	0	0
EWSL4	0	0
EWSF2	2	0
EWSS5	0	0
EWSS6	14	0
EWSR5	0	0
EWSR6	0	0
EWSQ2	0	0
EWSH2	0	0
EWSL5	0	0
EWSL6	0	0
EWSP3	0	0
EWSP4	0	0
EWSG5	0	0
EWSG6	0	0
EWSE3	0	0
EWSD3	0	0
EWSV5	0	0
EWSV6	0	0
EWSA5	0	0
EWSA6	20	0
EWSR7	0	0
EWSS7	0	0
EWSK3	0	0
EWSN3	0	0
EWSM3	23	0
EWSI3	0	0
EWST5	0	0
EWST6	0	0
EWSW3	1	0
EWSC3	5	0
EWS*3	1	0
EWSY3	0	0
EWSL7	0	0
EWSF3	0	0
EWSS8	0	0
EWSS9	0	0
EWSR8	0	0
EWSR9	4	0
EWSQ3	0	0
EWSH3	0	0
EWSL8	0	0
EWSL9	0	0
EWSP5	0	0
EWSP6	0	0
EWRG3	0	0
EWRG4	0	0
EWRE2	0	0
EWRD2	0	0
EWRV3	0	0
EWRV4	0	0
EWRA3	0	0
EWRA4	0	0
EWRR4	0	0
EWRS4	0	0
EWRK2	7	0
EWRN2	0	0
EWRM2	0	0
EWRI2	7	0
EWRT3	0	0
EWRT4	0	0
EWRW2	0	0
EWRC2	0	0
EWR*2	0	0
EWRY2	0	0
EWRL4	16	0
EWRF2	0	0
EWRS5	0	0
EWRS6	0	0
EWRR5	0	0
EWRR6	0	0
EWRQ2	1	224
EWRH2	0	0
EWRL5	0	0
EWRL6	0	0
EWRP3	11	0
EWRP4	1	0
EWRG5	0	0
EWRG6	0	0
EWRE3	1	0
EWRD3	0	0
EWRV5	0	0
EWRV6	0	0
EWRA5	0	0
EWRA6	0	0
EWRR7	3	0
EWRS7	0	0
EWRK3	0	0
EWRN3	0	0
EWRM3	0	0
EWRI3	0	0
EWRT5	0	0
EWRT6	0	0
EWRW3	20	0
EWRC3	21	0
EWR*3	0	0
EWRY3	0	0
EWRL7	0	0
EWRF3	0	0
EWRS8	0	0
EWRS9	0	0
EWRR8	0	0
EWRR9	0	0
EWRQ3	0	0
EWRH3	0	0
EWRL8	0	0
EWRL9	0	0
EWRP5	0	0
EWRP6	0	0
EWQG1	14	0
EWQG2	0	0
EWQE1	0	0
EWQD1	0	0
EWQV1	5	0
EWQV2	0	0
EWQA1	0	0
EWQA2	0	0
EWQR1	0	0
EWQS1	0	0
EWQK1	0	0
EWQN1	0	0
EWQM1	0	0
EWQI1	0	0
EWQT1	0	0
EWQT2	0	0
EWQW1	0	0
EWQC1	0	0
EWQ*1	0	0
EWQY1	7	0
EWQL1	25	0
EWQF1	0	0
EWQS2	8	0
EWQS3	0	0
EWQR2	0	0
EWQR3	0	0
EWQQ1	0	0
EWQH1	0	0
EWQL2	0	0
EWQL3	0	0
EWQP1	0	0
EWQP2	0	0
EWHG1	0	0
EWHG2	0	0
EWHE1	1	0
EWHD1	0	0
EWHV1	0	0
EWHV2	0	0
EWHA1	0	0
EWHA2	0	0
EWHR1	0	0
EWHS1	0	0
EWHK1	0	0
EWHN1	13	0
EWHM1	0	0
EWHI1	0	0
EWHT1	0	0
EWHT2	0	0
EWHW1	0	0
EWHC1	0	0
EWH*1	3	0
EWHY1	0	0
EWHL1	0	0
EWHF1	0	0
EWHS2	11	0
EWHS3	16	0
EWHR2	0	0
EWHR3	0	0
EWHQ1	20	0
EWHH1	0	0
EWHL2	0	0
EWHL3	0	0
EWHP1	0	0
EWHP2	5	0
EWLG3	0	0
EWLG4	1	0
EWLE2	0	0
EWLD2	0	0
EWLV3	33	0
EWLV4	3	0
EWLA3	19	0
EWLA4	3	0
EWLR4	0	0
EWLS4	24	0
EWLK2	0	0
EWLN2	0	0
EWLM2	0	0
EWLI2	0	0
EWLT3	0	0
EWLT4	0	0
EWLW2	4	0
EWLC2	0	0
EWL*2	0	0
EWLY2	0	0
EWLL4	0	0
EWLF2	0	0
EWLS5	0	0
EWLS6	0	0
EWLR5	13	0
EWLR6	0	0
EWLQ2	0	0
EWLH2	0	0
EWLL5	0	0
EWLL6	0	0
EWLP3	0	0
EWLP4	0	0
EWLG5	0	0
EWLG6	0	1
EWLE3	0	0
EWLD3	5	0
EWLV5	35	0
EWLV6	0	0
EWLA5	0	0
EWLA6	1	52
EWLR7	1	0
EWLS7	0	0
EWLK3	0	0
EWLN3	0	0
EWLM3	0	0
EWLI3	0	0
EWLT5	0	0
EWLT6	0	0
EWLW3	0	0
EWLC3	0	0
EWL*3	0	0
EWLY3	0	0
EWLL7	0	0
EWLF3	0	0
EWLS8	0	0
EWLS9	12	0
EWLR8	0	0
EWLR9	0	0
EWLQ3	0	0
EWLH3	0	0
EWLL8	0	0
EWLL9	0	0
EWLP5	1	0
EWLP6	0	0
EWPG1	0	0
EWPG2	0	0
EWPE1	13	0
EWPD1	0	0
EWPV1	0	0
EWPV2	0	0
EWPA1	15	0
EWPA2	0	0
EWPR1	0	0
EWPS1	0	0
EWPK1	0	0
EWPN1	0	0
EWPM1	5	0
EWPI1	22	0
EWPT1	0	0
EWPT2	0	0
EWPW1	0	0
EWPC1	0	0
EWP*1	0	0
EWPY1	9	0
EWPL1	0	0
EWPF1	0	0
EWPS2	5	0
EWPS3	0	0
EWPR2	0	0
EWPR3	1	0
EWPQ1	0	0
EWPH1	0	0
EWPL2	0	0
EWPL3	0	0
EWPP1	0	0
EWPP2	1	0
EWPG3	0	0
EWPG4	0	0
EWPE2	0	0
EWPD2	0	0
EWPV3	0	0
EWPV4	1	0
EWPA3	0	0
EWPA4	0	0
EWPR4	0	0
EWPS4	0	0
EWPK2	0	0
EWPN2	0	0
EWPM2	1	0
EWPI2	0	0
EWPT3	0	0
EWPT4	0	0
EWPW2	0	0
EWPC2	0	0
EWP*2	0	0
EWPY2	0	0
EWPL4	0	0
EWPF2	8	0
EWPS5	0	0
EWPS6	0	0
EWPR5	0	0
EWPR6	0	0
EWPQ2	0	0
EWPH2	0	0
EWPL5	0	0
EWPL6	0	0
EWPP3	1	0
EWPP4	0	0
ECGG1	10	0
ECGG2	0	0
ECGE1	2	0
ECGD1	0	0
ECGV1	25	0
ECGV2	14	0
ECGA1	6	0
ECGA2	0	0
ECGR1	0	0
ECGS1	1	0
ECGK1	0	0
ECGN1	0	0
ECGM1	0	0
ECGI1	14	0
ECGT1	25	0
ECGT2	0	0
ECGW1	23	0
ECGC1	0	0
ECG*1	42	0
ECGY1	0	0
ECGL1	0	0
ECGF1	3	0
ECGS2	0	0
ECGS3	0	0
ECGR2	0	0
ECGR3	0	0
ECGQ1	0	0
ECGH1	6	0
ECGL2	0	0
ECGL3	0	0
ECGP1	0	0
ECGP2	0	0
ECGG3	10	0
ECGG4	1	0
ECGE2	4	0
ECGD2	0	0
ECGV3	0	0
ECGV4	0	0
ECGA3	0	0
ECGA4	0	0
ECGR4	4	0
ECGS4	0	0
ECGK2	0	0
ECGN2	3	0
ECGM2	0	0
ECGI2	0	0
ECGT3	0	0
ECGT4	0	0
ECGW2	1	0
ECGC2	0	0
ECG*2	0	0
ECGY2	0	0
ECGL4	0	0
ECGF2	0	0
ECGS5	12	0
ECGS6	0	0
ECGR5	0	0
ECGR6	0	0
ECGQ2	20	0
ECGH2	7	0
ECGL5	15	0
ECGL6	0	0
ECGP3	0	0
ECGP4	0	0
ECEG1	0	0
ECEG2	0	0
ECEE1	0	0
ECED1	0	0
ECEV1	0	0
ECEV2	2	0
ECEA1	0	0
ECEA2	0	0
ECER1	0	0
ECES1	0	0
ECEK1	0	0
ECEN1	0	0
ECEM1	0	0
ECEI1	0	0
ECET1	0	0
ECET2	0	0
ECEW1	0	0
ECEC1	0	0
ECE*1	0	0
ECEY1	3	0
ECEL1	28	0
ECEF1	0	0
ECES2	0	0
ECES3	0	0
ECER2	0	0
ECER3	12	0
ECEQ1	8	0
ECEH1	0	0
ECEL2	0	0
ECEL3	0	0
ECEP1	0	0
ECEP2	0	0
ECDG1	0	0
ECDG2	0	0
ECDE1	0	0
ECDD1	25	0
ECDV1	0	0
ECDV2	0	0
ECDA1	0	0
ECDA2	0	0
ECDR1	18	0
ECDS1	0	0
ECDK1	0	0
ECDN1	0	0
ECDM1	24	0
ECDI1	0	0
ECDT1	2	0
ECDT2	0	0
ECDW1	3	0
ECDC1	1	0
ECD*1	0	0
ECDY1	4	0
ECDL1	0	0
ECDF1	0	0
ECDS2	0	0
ECDS3	0	0
ECDR2	10	0
ECDR3	0	0
ECDQ1	0	0
ECDH1	0	0
ECDL2	0	0
ECDL3	1	0
ECDP1	0	0
ECDP2	28	0
ECVG1	6	0
ECVG2	0	0
ECVE1	0	0
ECVD1	0	0
ECVV1	0	0
ECVV2	0	0
ECVA1	0	0
ECVA2	0	0
ECVR1	0	0
ECVS1	7	0
ECVK1	0	0
ECVN1	0	0
ECVM1	0	0
ECVI1	0	0
ECVT1	0	0
ECVT2	0	0
ECVW1	0	0
ECVC1	0	0
ECV*1	3	0
ECVY1	0	0
ECVL1	0	0
ECVF1	0	0
ECVS2	1	0
ECVS3	1	0
ECVR2	0	0
ECVR3	0	0
ECVQ1	0	0
ECVH1	20	0
ECVL2	6	0
ECVL3	0	0
ECVP1	0	0
ECVP2	0	0
ECVG3	4	0
ECVG4	0	0
ECVE2	0	0
ECVD2	1	0
ECVV3	0	0
ECVV4	11	0
ECVA3	9	0
ECVA4	0	0
ECVR4	12	0
ECVS4	0	0
ECVK2	0	0
ECVN2	1	0
ECVM2	0	0
ECVI2	10	0
ECVT3	0	0
ECVT4	28	0
ECVW2	0	0
ECVC2	13	0
ECV*2	0	0
ECVY2	0	0
ECVL4	0	0
ECVF2	0	0
ECVS5	5	0
ECVS6	53	0
ECVR5	1	0
ECVR6	3	0
ECVQ2	1	0
ECVH2	0	0
ECVL5	9	0
ECVL6	0	0
ECVP3	0	0
ECVP4	9	0
ECAG1	0	0
ECAG2	1	0
ECAE1	0	0
ECAD1	0	0
ECAV1	1	0
ECAV2	0	0
ECAA1	10	0
ECAA2	0	0
ECAR1	4	0
ECAS1	0	0
ECAK1	0	0
ECAN1	0	0
ECAM1	0	0
ECAI1	0	0
ECAT1	0	0
ECAT2	0	0
ECAW1	0	0
ECAC1	0	0
ECA*1	0	0
ECAY1	0	0
ECAL1	0	0
ECAF1	1	0
ECAS2	1	0
ECAS3	2	0
ECAR2	0	0
ECAR3	0	0
ECAQ1	14	0
ECAH1	0	0
ECAL2	0	0
ECAL3	0	0
ECAP1	0	0
ECAP2	0	0
ECAG3	0	0
ECAG4	1	0
ECAE2	0	0
ECAD2	0	0
ECAV3	0	0
ECAV4	21	0
ECAA3	0	0
ECAA4	20	0
ECAR4	0	0
ECAS4	0	0
ECAK2	3	0
ECAN2	19	0
ECAM2	0	0
ECAI2	0	0
ECAT3	0	0
ECAT4	0	0
ECAW2	0	0
ECAC2	0	0
ECA*2	0	0
ECAY2	8	0
ECAL4	0	0
ECAF2	0	0
ECAS5	15	0
ECAS6	0	0
ECAR5	0	0
ECAR6	0	0
ECAQ2	0	0
ECAH2	0	0
ECAL5	0	0
ECAL6	0	0
ECAP3	0	0
ECAP4	0	0
ECRG1	9	0
ECRG2	0	0
ECRE1	18	0
ECRD1	0	0
ECRV1	0	0
ECRV2	0	0
ECRA1	2	0
ECRA2	0	0
ECRR1	0	0
ECRS1	2	0
ECRK1	0	0
ECRN1	0	0
ECRM1	0	0
ECRI1	0	0
ECRT1	0	0
ECRT2	0	0
ECRW1	0	0
ECRC1	13	0
ECR*1	0	0
ECRY1	0	0
ECRL1	0	0
ECRF1	0	0
ECRS2	0	0
ECRS3	1	0
ECRR2	2	0
ECRR3	0	0
ECRQ1	0	0
ECRH1	0	0
ECRL2	0	0
ECRL3	0	0
ECRP1	0	0
ECRP2	0	0
ECSG1	0	0
ECSG2	0	0
ECSE1	11	0
ECSD1	0	0
ECSV1	0	0
ECSV2	0	0
ECSA1	7	0
ECSA2	0	0
ECSR1	12	0
ECSS1	18	0
ECSK1	0	0
ECSN1	0	0
ECSM1	0	0
ECSI1	0	0
ECST1	7	0
ECST2	0	0
ECSW1	0	0
ECSC1	0	0
ECS*1	0	0
ECSY1	0	0
ECSL1	0	0
ECSF1	0	0
ECSS2	15	0
ECSS3	24	0
ECSR2	0	0
ECSR3	1	0
ECSQ1	0	0
ECSH1	0	0
ECSL2	0	0
ECSL3	0	0
ECSP1	0	0
ECSP2	14	0
ECKG1	0	0
ECKG2	0	0
ECKE1	0	0
ECKD1	0	0
ECKV1	23	0
ECKV2	0	0
ECKA1	0	0
ECKA2	0	0
ECKR1	14	0
ECKS1	0	0
ECKK1	1	0
ECKN1	8	0
ECKM1	0	0
ECKI1	9	0
ECKT1	0	0
ECKT2	7	0
ECKW1	0	0
ECKC1	3	0
ECK*1	0	0
ECKY1	0	0
ECKL1	8	0
ECKF1	1	0
ECKS2	4	0
ECKS3	0	0
ECKR2	0	0
ECKR3	0	0
ECKQ1	0	0
ECKH1	0	0
ECKL2	0	0
ECKL3	0	0
ECKP1	6	0
ECKP2	6	0
ECNG1	0	0
ECNG2	0	0
ECNE1	0	0
ECND1	0	0
ECNV1	18	0
ECNV2	0	0
ECNA1	0	0
ECNA2	0	0
ECNR1	0	0
ECNS1	0	0
ECNK1	0	0
ECNN1	0	0
ECNM1	0	0
ECNI1	0	0
ECNT1	0	0
ECNT2	0	0
ECNW1	0	0
ECNC1	8	0
ECN*1	0	0
ECNY1	32	0
ECNL1	0	0
ECNF1	2	0
ECNS2	2	0
ECNS3	0	0
ECNR2	0	0
ECNR3	0	0
ECNQ1	0	0
ECNH1	1	0
ECNL2	0	0
ECNL3	0	0
ECNP1	0	0
ECNP2	0	0
ECMG1	19	0
ECMG2	0	0
ECME1	0	0
ECMD1	0	0
ECMV1	0	0
ECMV2	0	0
ECMA1	0	0
ECMA2	0	0
ECMR1	1	0
ECMS1	0	0
ECMK1	0	0
ECMN1	0	0
ECMM1	0	0
ECMI1	5	0
ECMT1	1	0
ECMT2	0	0
ECMW1	0	0
ECMC1	0	0
ECM*1	0	0
ECMY1	51	0
ECML1	1	0
ECMF1	0	0
ECMS2	4	0
ECMS3	0	0
ECMR2	0	0
ECMR3	0	0
ECMQ1	0	0
ECMH1	0	0
ECML2	0	0
ECML3	0	0
ECMP1	0	0
ECMP2	0	0
ECIG1	0	0
ECIG2	0	0
ECIE1	2	0
ECID1	96	0
ECIV1	0	0
ECIV2	1	0
ECIA1	12	0
ECIA2	0	0
ECIR1	80	0
ECIS1	6	0
ECIK1	0	0
ECIN1	0	0
ECIM1	0	0
ECII1	24	0
ECIT1	0	0
ECIT2	6	0
ECIW1	1	0
ECIC1	0	0
ECI*1	0	0
ECIY1	41	0
ECIL1	0	0
ECIF1	2	0
ECIS2	0	0
ECIS3	2	0
ECIR2	0	0
ECIR3	0	0
ECIQ1	20	0
ECIH1	1	0
ECIL2	0	0
ECIL3	0	0
ECIP1	0	0
ECIP2	0	0
ECTG1	0	0
ECTG2	0	0
ECTE1	0	0
ECTD1	0	0
ECTV1	0	0
ECTV2	0	0
ECTA1	14	0
ECTA2	0	0
ECTR1	3	0
ECTS1	0	0
ECTK1	0	0
ECTN1	8	0
ECTM1	0	0
ECTI1	0	0
ECTT1	0	0
ECTT2	0	0
ECTW1	9	0
ECTC1	0	0
ECT*1	0	0
ECTY1	0	0
ECTL1	0	0
ECTF1	0	0
ECTS2	0	0
ECTS3	0	0
ECTR2	0	0
ECTR3	0	0
ECTQ1	0	0
ECTH1	10	0
ECTL2	0	0
ECTL3	17	0
ECTP1	0	0
ECTP2	2	0
ECTG3	0	0
ECTG4	0	0
ECTE2	0	0
ECTD2	0	0
ECTV3	0	0
ECTV4	5	0
ECTA3	2	0
ECTA4	0	0
ECTR4	0	0
ECTS4	0	0
ECTK2	5	0
ECTN2	0	0
ECTM2	0	0
ECTI2	0	0
ECTT3	0	0
ECTT4	6	0
ECTW2	0	0
ECTC2	19	0
ECT*2	0	0
ECTY2	0	0
ECTL4	0	0
ECTF2	0	0
ECTS5	6	0
ECTS6	6	0
ECTR5	0	0
ECTR6	0	0
ECTQ2	0	0
ECTH2	0	0
ECTL5	0	0
ECTL6	9	0
ECTP3	0	0
ECTP4	3	0
ECWG1	18	0
ECWG2	0	0
ECWE1	0	0
ECWD1	0	0
ECWV1	1	0
ECWV2	0	0
ECWA1	3	0
ECWA2	0	0
ECWR1	0	0
ECWS1	0	0
ECWK1	0	0
ECWN1	0	0
ECWM1	0	0
ECWI1	0	0
ECWT1	0	0
ECWT2	0	0
ECWW1	8	0
ECWC1	0	0
ECW*1	0	0
ECWY1	0	0
ECWL1	3	0
ECWF1	0	0
ECWS2	13	0
ECWS3	1	0
ECWR2	0	0
ECWR3	0	0
ECWQ1	0	0
ECWH1	0	0
ECWL2	0	0
ECWL3	0	0
ECWP1	0	0
ECWP2	0	0
ECCG1	1	0
ECCG2	2	0
ECCE1	21	0
ECCD1	0	0
ECCV1	8	0
ECCV2	25	0
ECCA1	0	0
ECCA2	0	0
ECCR1	6	0
ECCS1	0	0
ECCK1	0	0
ECCN1	1	0
ECCM1	0	0
ECCI1	14	0
ECCT1	0	0
ECCT2	18	0
ECCW1	0	0
ECCC1	22	0
ECC*1	11	0
ECCY1	0	0
ECCL1	0	0
ECCF1	0	0
ECCS2	23	0
ECCS3	2	0
ECCR2	8	0
ECCR3	0	0
ECCQ1	5	0
ECCH1	0	0
ECCL2	0	0
ECCL3	1	0
ECCP1	1	0
ECCP2	0	0
EC*G1	0	0
EC*G2	0	0
EC*E1	16	0
EC*D1	0	0
EC*V1	0	0
EC*V2	0	0
EC*A1	0	0
EC*A2	9	0
EC*R1	0	0
EC*S1	0	0
EC*K1	0	0
EC*N1	0	0
EC*M1	0	0
EC*I1	0	0
EC*T1	0	0
EC*T2	0	0
EC*W1	0	0
EC*C1	0	0
EC**1	0	0
EC*Y1	0	0
EC*L1	0	0
EC*F1	7	0
EC*S2	0	0
EC*S3	0	0
EC*R2	0	0
EC*R3	0	0
EC*Q1	0	0
EC*H1	0	0
EC*L2	0	0
EC*L3	0	0
EC*P1	1	0
EC*P2	0	0
ECYG1	17	0
ECYG2	0	0
ECYE1	4	0
ECYD1	31	0
ECYV1	0	0
ECYV2	0	1
ECYA1	18	0
ECYA2	0	0
ECYR1	0	0
ECYS1	14	0
ECYK1	0	0
ECYN1	0	0
ECYM1	3	0
ECYI1	0	0
ECYT1	2	0
ECYT2	0	0
ECYW1	0	0
ECYC1	0	0
ECY*1	0	0
ECYY1	2	0
ECYL1	15	0
ECYF1	0	0
ECYS2	1	0
ECYS3	0	0
ECYR2	0	0
ECYR3	5	0
ECYQ1	0	0
ECYH1	6	0
ECYL2	0	0
ECYL3	0	0
ECYP1	0	0
ECYP2	0	0
ECLG1	0	0
ECLG2	14	0
ECLE1	0	0
ECLD1	0	0
ECLV1	0	0
ECLV2	0	0
ECLA1	13	0
ECLA2	0	0
ECLR1	4	0
ECLS1	0	0
ECLK1	1	0
ECLN1	0	0
ECLM1	0	0
ECLI1	1	0
ECLT1	0	0
ECLT2	0	0
ECLW1	0	0
ECLC1	0	0
ECL*1	0	0
ECLY1	7	0
ECLL1	0	0
ECLF1	7	0
ECLS2	0	0
ECLS3	4	0
ECLR2	0	0
ECLR3	0	0
ECLQ1	0	0
ECLH1	0	0
ECLL2	0	0
ECLL3	0	0
ECLP1	0	0
ECLP2	0	0
ECFG1	0	0
ECFG2	7	0
ECFE1	0	0
ECFD1	0	0
ECFV1	5	0
ECFV2	4	0
ECFA1	0	0
ECFA2	0	0
ECFR1	0	0
ECFS1	4	0
ECFK1	14	0
ECFN1	6	0
ECFM1	27	0
ECFI1	3	0
ECFT1	1	0
ECFT2	0	0
ECFW1	0	0
ECFC1	1	0
ECF*1	34	0
ECFY1	0	0
ECFL1	4	0
ECFF1	2	0
ECFS2	0	0
ECFS3	0	0
ECFR2	0	0
ECFR3	0	0
ECFQ1	7	0
ECFH1	8	0
ECFL2	3	0
ECFL3	0	0
ECFP1	51	0
ECFP2	0	0
ECSG3	1	0
ECSG4	1	0
ECSE2	0	0
ECSD2	29	0
ECSV3	0	0
ECSV4	14	0
ECSA3	10	0
ECSA4	13	0
ECSR4	0	0
ECSS4	0	0
ECSK2	0	0
ECSN2	0	0
ECSM2	0	0
ECSI2	0	0
ECST3	0	0
ECST4	0	0
ECSW2	0	0
ECSC2	0	0
ECS*2	0	0
ECSY2	0	0
ECSL4	0	0
ECSF2	0	0
ECSS5	0	0
ECSS6	0	0
ECSR5	0	0
ECSR6	0	0
ECSQ2	0	0
ECSH2	0	0
ECSL5	0	0
ECSL6	0	0
ECSP3	6	0
ECSP4	0	0
ECSG5	0	0
ECSG6	0	0
ECSE3	0	0
ECSD3	20	0
ECSV5	1	0
ECSV6	0	0
ECSA5	19	0
ECSA6	7	0
ECSR7	0	0
ECSS7	0	0
ECSK3	0	0
ECSN3	0	0
ECSM3	0	0
ECSI3	0	0
ECST5	0	0
ECST6	0	0
ECSW3	0	0
ECSC3	1	0
ECS*3	0	0
ECSY3	0	0
ECSL7	1	0
ECSF3	0	0
ECSS8	14	0
ECSS9	0	0
ECSR8	0	0
ECSR9	0	0
ECSQ3	0	0
ECSH3	0	0
ECSL8	0	0
ECSL9	0	0
ECSP5	0	0
ECSP6	1	0
ECRG3	9	0
ECRG4	0	0
ECRE2	1	0
ECRD2	0	0
ECRV3	0	0
ECRV4	13	0
ECRA3	0	0
ECRA4	0	0
ECRR4	0	0
ECRS4	0	0
ECRK2	0	0
ECRN2	0	0
ECRM2	0	0
ECRI2	0	0
ECRT3	0	0
ECRT4	0	0
ECRW2	0	0
ECRC2	1	0
ECR*2	1	0
ECRY2	32	0
ECRL4	0	0
ECRF2	0	0
ECRS5	22	0
ECRS6	23	0
ECRR5	0	0
ECRR6	0	0
ECRQ2	0	0
ECRH2	0	0
ECRL5	0	0
ECRL6	0	0
ECRP3	0	0
ECRP4	0	0
ECRG5	0	0
ECRG6	5	0
ECRE3	7	0
ECRD3	0	0
ECRV5	1	0
ECRV6	0	0
ECRA5	0	0
ECRA6	1	0
ECRR7	0	0
ECRS7	2	0
ECRK3	3	0
ECRN3	2	0
ECRM3	0	0
ECRI3	0	0
ECRT5	19	0
ECRT6	7	0
ECRW3	0	0
ECRC3	0	0
ECR*3	0	0
ECRY3	0	0
ECRL7	2	0
ECRF3	0	0
ECRS8	0	0
ECRS9	0	0
ECRR8	46	0
ECRR9	0	0
ECRQ3	0	0
ECRH3	0	0
ECRL8	0	0
ECRL9	0	0
ECRP5	14	0
ECRP6	1	0
ECQG1	8	0
ECQG2	0	0
ECQE1	0	0
ECQD1	0	0
ECQV1	0	0
ECQV2	15	0
ECQA1	0	0
ECQA2	2	0
ECQR1	0	0
ECQS1	1	0
ECQK1	0	0
ECQN1	0	0
ECQM1	0	0
ECQI1	0	0
ECQT1	0	0
ECQT2	0	0
ECQW1	23	0
ECQC1	0	0
ECQ*1	0	0
ECQY1	0	0
ECQL1	0	0
ECQF1	0	0
ECQS2	0	0
ECQS3	12	0
ECQR2	0	0
ECQR3	0	0
ECQQ1	0	0
ECQH1	0	0
ECQL2	0	0
ECQL3	0	0
ECQP1	1	0
ECQP2	0	0
ECHG1	13	0
ECHG2	0	0
ECHE1	13	0
ECHD1	0	0
ECHV1	0	0
ECHV2	0	0
ECHA1	0	0
ECHA2	14	0
ECHR1	0	0
ECHS1	0	0
ECHK1	0	0
ECHN1	3	0
ECHM1	12	0
ECHI1	0	0
ECHT1	0	0
ECHT2	0	0
ECHW1	12	0
ECHC1	0	0
ECH*1	1	0
ECHY1	0	0
ECHL1	0	0
ECHF1	2	0
ECHS2	1	0
ECHS3	0	0
ECHR2	0	0
ECHR3	0	0
ECHQ1	0	0
ECHH1	0	0
ECHL2	0	0
ECHL3	0	0
ECHP1	0	0
ECHP2	0	0
ECLG3	0	0
ECLG4	12	0
ECLE2	0	0
ECLD2	0	0
ECLV3	0	0
ECLV4	0	0
ECLA3	0	0
ECLA4	0	0
ECLR4	0	0
ECLS4	0	0
ECLK2	0	0
ECLN2	15	0
ECLM2	0	0
ECLI2	0	0
ECLT3	0	0
ECLT4	0	0
ECLW2	0	0
ECLC2	0	0
ECL*2	0	0
ECLY2	0	0
ECLL4	0	0
ECLF2	0	0
ECLS5	0	0
ECLS6	0	0
ECLR5	0	0
ECLR6	0	0
ECLQ2	0	0
ECLH2	0	0
ECLL5	0	0
ECLL6	0	0
ECLP3	0	0
ECLP4	0	0
ECLG5	2	0
ECLG6	0	0
ECLE3	6	0
ECLD3	0	0
ECLV5	10	0
ECLV6	0	0
ECLA5	0	0
ECLA6	0	0
ECLR7	0	0
ECLS7	10	0
ECLK3	0	0
ECLN3	0	0
ECLM3	0	0
ECLI3	0	0
ECLT5	0	0
ECLT6	0	0
ECLW3	0	0
ECLC3	7	0
ECL*3	16	0
ECLY3	11	0
ECLL7	0	0
ECLF3	7	0
ECLS8	1	0
ECLS9	0	0
ECLR8	1	0
ECLR9	0	0
ECLQ3	0	0
ECLH3	0	0
ECLL8	0	0
ECLL9	0	0
ECLP5	0	0
ECLP6	0	0
ECPG1	0	0
ECPG2	0	0
ECPE1	0	0
ECPD1	2	0
ECPV1	3	0
ECPV2	0	0
ECPA1	0	0
ECPA2	0	0
ECPR1	0	0
ECPS1	4	0
ECPK1	0	0
ECPN1	0	0
ECPM1	0	0
ECPI1	2	0
ECPT1	0	0
ECPT2	0	0
ECPW1	0	0
ECPC1	0	0
ECP*1	0	0
ECPY1	0	0
ECPL1	0	0
ECPF1	0	0
ECPS2	0	0
ECPS3	0	0
ECPR2	0	0
ECPR3	0	0
ECPQ1	0	0
ECPH1	0	0
ECPL2	0	0
ECPL3	8	0
ECPP1	0	0
ECPP2	0	0
ECPG3	3	0
ECPG4	0	0
ECPE2	0	0
ECPD2	0	0
ECPV3	4	0
ECPV4	14	0
ECPA3	0	0
ECPA4	0	0
ECPR4	0	0
ECPS4	0	0
ECPK2	0	0
ECPN2	1	0
ECPM2	0	0
ECPI2	0	0
ECPT3	0	0
ECPT4	0	0
ECPW2	0	0
ECPC2	14	0
ECP*2	40	0
ECPY2	4	0
ECPL4	0	0
ECPF2	0	0
ECPS5	0	0
ECPS6	0	0
ECPR5	0	0
ECPR6	0	0
ECPQ2	0	0
ECPH2	3	0
ECPL5	17	0
ECPL6	0	0
ECPP3	0	0
ECPP4	0	0
E*GG1	9	0
E*GG2	20	0
E*GE1	0	0
E*GD1	0	0
E*GV1	0	0
E*GV2	0	0
E*GA1	1	0
E*GA2	0	0
E*GR1	0	0
E*GS1	0	0
E*GK1	0	0
E*GN1	0	0
E*GM1	0	0
E*GI1	0	0
E*GT1	0	0
E*GT2	1	0
E*GW1	0	0
E*GC1	0	0
E*G*1	0	0
E*GY1	0	0
E*GL1	0	0
E*GF1	19	0
E*GS2	0	0
E*GS3	0	0
E*GR2	1	0
E*GR3	4	0
E*GQ1	0	0
E*GH1	0	0
E*GL2	0	0
E*GL3	0	0
E*GP1	0	0
E*GP2	0	0
E*GG3	5	0
E*GG4	2	0
E*GE2	0	0
E*GD2	0	0
E*GV3	0	0
E*GV4	0	0
E*GA3	0	0
E*GA4	0	0
E*GR4	0	0
E*GS4	1	0
E*GK2	0	0
E*GN2	2	0
E*GM2	0	0
E*GI2	0	0
E*GT3	0	0
E*GT4	10	0
E*GW2	1	0
E*GC2	0	0
E*G*2	0	0
E*GY2	29	0
E*GL4	0	0
E*GF2	16	0
E*GS5	0	0
E*GS6	0	0
E*GR5	1	0
E*GR6	0	0
E*GQ2	0	0
E*GH2	15	0
E*GL5	0	0
E*GL6	14	0
E*GP3	0	0
E*GP4	0	0
E*EG1	0	0
E*EG2	0	0
E*EE1	0	0
E*ED1	0	0
E*EV1	0	0
E*EV2	0	0
E*EA1	0	0
E*EA2	0	0
E*ER1	0	0
E*ES1	0	0
E*EK1	0	0
E*EN1	0	0
E*EM1	0	0
E*EI1	0	0
E*ET1	0	0
E*ET2	0	0
E*EW1	0	0
E*EC1	1	0
E*E*1	0	0
E*EY1	0	0
E*EL1	0	0
E*EF1	0	0
E*ES2	0	0
E*ES3	14	0
E*ER2	0	0
E*ER3	8	0
E*EQ1	0	0
E*EH1	0	0
E*EL2	0	0
E*EL3	0	0
E*EP1	0	0
E*EP2	0	0
E*DG1	0	0
E*DG2	0	0
E*DE1	0	0
E*DD1	0	0
E*DV1	2	0
E*DV2	0	0
E*DA1	0	0
E*DA2	8	0
E*DR1	0	0
E*DS1	0	0
E*DK1	0	0
E*DN1	0	0
E*DM1	1	0
E*DI1	0	0
E*DT1	0	0
E*DT2	1	0
E*DW1	0	0
E*DC1	3	0
E*D*1	0	0
E*DY1	0	0
E*DL1	0	0
E*DF1	0	0
E*DS2	0	0
E*DS3	11	0
E*DR2	0	0
E*DR3	0	0
E*DQ1	0	0
E*DH1	0	0
E*DL2	0	0
E*DL3	17	0
E*DP1	0	0
E*DP2	0	0
E*VG1	0	0
E*VG2	0	0
E*VE1	0	0
E*VD1	0	0
E*VV1	0	0
E*VV2	0	0
E*VA1	11	0
E*VA2	1	0
E*VR1	0	0
E*VS1	11	0
E*VK1	16	0
E*VN1	0	0
E*VM1	0	0
E*VI1	0	0
E*VT1	0	0
E*VT2	0	0
E*VW1	0	0
E*VC1	0	0
E*V*1	0	0
E*VY1	0	0
E*VL1	0	0
E*VF1	0	0
E*VS2	0	0
E*VS3	0	0
E*VR2	0	0
E*VR3	0	0
E*VQ1	0	0
E*VH1	11	0
E*VL2	0	0
E*VL3	0	0
E*VP1	1	0
E*VP2	0	0
E*VG3	2	0
E*VG4	0	0
E*VE2	0	0
E*VD2	29	0
E*VV3	0	0
E*VV4	0	0
E*VA3	1	0
E*VA4	0	0
E*VR4	0	0
E*VS4	0	0
E*VK2	0	0
E*VN2	0	0
E*VM2	0	0
E*VI2	32	0
E*VT3	0	0
E*VT4	0	0
E*VW2	0	0
E*VC2	0	0
E*V*2	0	0
E*VY2	0	0
E*VL4	4	0
E*VF2	0	0
E*VS5	0	0
E*VS6	0	0
E*VR5	11	0
E*VR6	0	0
E*VQ2	0	0
E*VH2	0	0
E*VL5	0	0
E*VL6	0	0
E*VP3	0	0
E*VP4	0	0
E*AG1	0	0
E*AG2	14	0
E*AE1	0	0
E*AD1	0	0
E*AV1	0	0
E*AV2	0	0
E*AA1	0	0
E*AA2	0	0
E*AR1	0	0
E*AS1	1	0
E*AK1	0	0
E*AN1	0	0
E*AM1	0	0
E*AI1	0	0
E*AT1	0	0
E*AT2	0	0
E*AW1	1	0
E*AC1	1	0
E*A*1	0	0
E*AY1	0	0
E*AL1	0	0
E*AF1	6	0
E*AS2	0	0
E*AS3	0	0
E*AR2	0	0
E*AR3	0	0
E*AQ1	0	0
E*AH1	0	0
E*AL2	0	0
E*AL3	0	0
E*AP1	0	0
E*AP2	0	0
E*AG3	0	0
E*AG4	0	0
E*AE2	0	0
E*AD2	0	0
E*AV3	0	0
E*AV4	0	0
E*AA3	0	0
E*AA4	0	0
E*AR4	0	0
E*AS4	0	0
E*AK2	0	0
E*AN2	0	0
E*AM2	0	0
E*AI2	0	0
E*AT3	14	0
E*AT4	0	0
E*AW2	0	0
E*AC2	0	0
E*A*2	0	0
E*AY2	0	0
E*AL4	0	0
E*AF2	0	0
E*AS5	5	0
E*AS6	0	0
E*AR5	0	0
E*AR6	0	0
E*AQ2	0	0
E*AH2	0	0
E*AL5	0	0
E*AL6	0	0
E*AP3	0	0
E*AP4	0	0
E*RG1	1	0
E*RG2	0	0
E*RE1	0	0
E*RD1	0	0
E*RV1	5	0
E*RV2	0	0
E*RA1	0	0
E*RA2	0	0
E*RR1	0	0
E*RS1	3	0
E*RK1	0	0
E*RN1	0	0
E*RM1	0	0
E*RI1	0	0
E*RT1	0	0
E*RT2	0	0
E*RW1	0	0
E*RC1	31	0
E*R*1	0	0
E*RY1	0	0
E*RL1	0	0
E*RF1	0	0
E*RS2	0	0
E*RS3	0	0
E*RR2	21	0
E*RR3	0	0
E*RQ1	0	0
E*RH1	0	0
E*RL2	0	0
E*RL3	0	0
E*RP1	0	0
E*RP2	0	0
E*SG1	3	0
E*SG2	36	0
E*SE1	0	0
E*SD1	0	0
E*SV1	18	0
E*SV2	11	0
E*SA1	0	0
E*SA2	0	0
E*SR1	0	0
E*SS1	0	0
E*SK1	0	0
E*SN1	0	0
E*SM1	18	0
E*SI1	0	0
E*ST1	0	0
E*ST2	0	0
E*SW1	0	0
E*SC1	0	0
E*S*1	0	0
E*SY1	0	0
E*SL1	12	0
E*SF1	21	0
E*SS2	0	0
E*SS3	18	0
E*SR2	0	0
E*SR3	0	0
E*SQ1	0	0
E*SH1	0	0
E*SL2	0	0
E*SL3	0	0
E*SP1	0	0
E*SP2	0	0
E*KG1	9	0
E*KG2	0	0
E*KE1	0	0
E*KD1	0	0
E*KV1	0	0
E*KV2	0	0
E*KA1	0	0
E*KA2	7	0
E*KR1	0	0
E*KS1	0	0
E*KK1	0	0
E*KN1	0	0
E*KM1	0	0
E*KI1	9	0
E*KT1	0	0
E*KT2	0	0
E*KW1	0	0
E*KC1	0	0
E*K*1	0	0
E*KY1	0	0
E*KL1	0	0
E*KF1	2	0
E*KS2	0	0
E*KS3	0	0
E*KR2	0	0
E*KR3	1	0
E*KQ1	0	0
E*KH1	0	0
E*KL2	15	0
E*KL3	0	0
E*KP1	0	0
E*KP2	0	0
E*NG1	0	0
E*NG2	0	0
E*NE1	0	0
E*ND1	0	0
E*NV1	0	0
E*NV2	0	0
E*NA1	0	0
E*NA2	0	0
E*NR1	0	0
E*NS1	5	0
E*NK1	5	0
E*NN1	0	0
E*NM1	1	0
E*NI1	4	0
E*NT1	0	0
E*NT2	0	0
E*NW1	0	0
E*NC1	0	0
E*N*1	0	0
E*NY1	27	0
E*NL1	6	0
E*NF1	0	0
E*NS2	0	0
E*NS3	0	0
E*NR2	0	0
E*NR3	0	0
E*NQ1	0	0
E*NH1	3	0
E*NL2	0	0
E*NL3	0	0
E*NP1	14	0
E*NP2	0	0
E*MG1	0	0
E*MG2	0	0
E*ME1	0	0
E*MD1	0	0
E*MV1	0	0
E*MV2	0	0
E*MA1	0	0
E*MA2	0	0
E*MR1	0	0
E*MS1	0	0
E*MK1	0	0
E*MN1	0	0
E*MM1	0	0
E*MI1	0	0
E*MT1	0	0
E*MT2	0	0
E*MW1	0	0
E*MC1	0	0
E*M*1	33	0
E*MY1	0	0
E*ML1	0	0
E*MF1	0	0
E*MS2	0	0
E*MS3	0	0
E*MR2	0	0
E*MR3	6	0
E*MQ1	12	0
E*MH1	0	0
E*ML2	0	0
E*ML3	0	0
E*MP1	0	0
E*MP2	0	0
E*IG1	0	0
E*IG2	0	0
E*IE1	0	0
E*ID1	0	0
E*IV1	0	0
E*IV2	0	0
E*IA1	0	0
E*IA2	19	0
E*IR1	0	0
E*IS1	0	0
E*IK1	1	0
E*IN1	6	0
E*IM1	0	0
E*II1	0	0
E*IT1	0	0
E*IT2	0	0
E*IW1	0	0
E*IC1	7	0
E*I*1	0	0
E*IY1	0	0
E*IL1	44	0
E*IF1	46	0
E*IS2	0	0
E*IS3	0	0
E*IR2	0	0
E*IR3	0	0
E*IQ1	0	0
E*IH1	0	0
E*IL2	0	0
E*IL3	2	0
E*IP1	0	0
E*IP2	0	0
E*TG1	0	0
E*TG2	0	0
E*TE1	0	0
E*TD1	0	0
E*TV1	0	0
E*TV2	0	0
E*TA1	0	0
E*TA2	0	0
E*TR1	0	0
E*TS1	1	0
E*TK1	0	0
E*TN1	19	0
E*TM1	0	0
E*TI1	0	0
E*TT1	5	0
E*TT2	0	0
E*TW1	0	0
E*TC1	0	0
E*T*1	1	0
E*TY1	0	0
E*TL1	0	0
E*TF1	0	0
E*TS2	0	0
E*TS3	0	0
E*TR2	0	0
E*TR3	0	0
E*TQ1	0	0
E*TH1	0	0
E*TL2	6	0
E*TL3	0	0
E*TP1	0	0
E*TP2	1	0
E*TG3	0	0
E*TG4	0	0
E*TE2	0	0
E*TD2	0	0
E*TV3	0	0
E*TV4	0	0
E*TA3	3	0
E*TA4	0	0
E*TR4	0	0
E*TS4	0	0
E*TK2	0	0
E*TN2	0	0
E*TM2	0	0
E*TI2	0	0
E*TT3	0	0
E*TT4	0	0
E*TW2	0	0
E*TC2	5	0
E*T*2	0	0
E*TY2	0	0
E*TL4	0	0
E*TF2	0	0
E*TS5	0	0
E*TS6	0	0
E*TR5	0	0
E*TR6	0	0
E*TQ2	0	0
E*TH2	0	0
E*TL5	0	0
E*TL6	0	0
E*TP3	0	0
E*TP4	0	0
E*WG1	13	0
E*WG2	0	0
E*WE1	0	0
E*WD1	0	0
E*WV1	0	0
E*WV2	12	0
E*WA1	0	0
E*WA2	0	0
E*WR1	0	0
E*WS1	1	0
E*WK1	0	0
E*WN1	0	0
E*WM1	0	0
E*WI1	0	0
E*WT1	0	0
E*WT2	0	0
E*WW1	0	0
E*WC1	0	0
E*W*1	0	0
E*WY1	0	0
E*WL1	8	0
E*WF1	7	0
E*WS2	0	0
E*WS3	1	0
E*WR2	0	0
E*WR3	0	0
E*WQ1	0	0
E*WH1	0	0
E*WL2	0	0
E*WL3	0	0
E*WP1	0	0
E*WP2	0	0
E*CG1	0	0
E*CG2	2	0
E*CE1	0	0
E*CD1	0	0
E*CV1	0	0
E*CV2	24	0
E*CA1	2	0
E*CA2	7	0
E*CR1	0	0
E*CS1	0	0
E*CK1	0	0
E*CN1	17	0
E*CM1	0	0
E*CI1	13	0
E*CT1	0	0
E*CT2	0	0
E*CW1	20	0
E*CC1	0	0
E*C*1	0	0
E*CY1	0	0
E*CL1	0	0
E*CF1	0	0
E*CS2	0	0
E*CS3	0	0
E*CR2	0	0
E*CR3	0	0
E*CQ1	0	0
E*CH1	9	0
E*CL2	0	0
E*CL3	0	0
E*CP1	0	0
E*CP2	0	0
E**G1	0	0
E**G2	0	0
E**E1	0	0
E**D1	0	0
E**V1	0	0
E**V2	0	0
E**A1	0	0
E**A2	0	0
E**R1	0	0
E**S1	0	0
E**K1	0	0
E**N1	0	0
E**M1	1	0
E**I1	0	0
E**T1	0	0
E**T2	0	0
E**W1	0	0
E**C1	0	0
E***1	0	0
E**Y1	2	0
E**L1	0	0
E**F1	0	0
E**S2	0	0
E**S3	0	0
E**R2	0	0
E**R3	0	0
E**Q1	0	0
E**H1	0	0
E**L2	0	0
E**L3	0	0
E**P1	0	0
E**P2	0	0
E*YG1	0	0
E*YG2	0	0
E*YE1	0	0
E*YD1	0	0
E*YV1	2	0
E*YV2	1	0
E*YA1	0	0
E*YA2	0	0
E*YR1	0	0
E*YS1	0	0
E*YK1	0	0
E*YN1	1	0
E*YM1	0	0
E*YI1	0	0
E*YT1	0	0
E*YT2	0	0
E*YW1	0	0
E*YC1	0	0
E*Y*1	0	0
E*YY1	41	0
E*YL1	0	0
E*YF1	0	0
E*YS2	38	0
E*YS3	0	0
E*YR2	0	0
E*YR3	0	0
E*YQ1	0	0
E*YH1	0	0
E*YL2	0	0
E*YL3	0	0
E*YP1	6	0
E*YP2	0	0
E*LG1	0	0
E*LG2	0	0
E*LE1	2	0
E*LD1	0	0
E*LV1	0	0
E*LV2	0	0
E*LA1	0	0
E*LA2	0	0
E*LR1	0	0
E*LS1	0	0
E*LK1	0	0
E*LN1	0	0
E*LM1	6	0
E*LI1	40	0
E*LT1	0	0
E*LT2	0	0
E*LW1	0	0
E*LC1	3	0
E*L*1	0	0
E*LY1	0	0
E*LL1	0	0
E*LF1	0	0
E*LS2	0	0
E*LS3	0	0
E*LR2	0	0
E*LR3	0	0
E*LQ1	0	0
E*LH1	0	0
E*LL2	2	0
E*LL3	0	0
E*LP1	0	0
E*LP2	0	0
E*FG1	0	0
E*FG2	21	0
E*FE1	0	0
E*FD1	0	0
E*FV1	0	0
E*FV2	1	0
E*FA1	0	0
E*FA2	0	0
E*FR1	0	0
E*FS1	0	0
E*FK1	0	0
E*FN1	0	0
E*FM1	27	0
E*FI1	27	0
E*FT1	0	0
E*FT2	0	0
E*FW1	0	0
E*FC1	0	0
E*F*1	3	0
E*FY1	3	0
E*FL1	0	0
E*FF1	1	0
E*FS2	0	0
E*FS3	2	0
E*FR2	0	0
E*FR3	0	0
E*FQ1	28	0
E*FH1	36	0
E*FL2	0	0
E*FL3	15	0
E*FP1	6	0
E*FP2	0	0
E*SG3	5	0
E*SG4	0	0
E*SE2	0	0
E*SD2	11	0
E*SV3	0	0
E*SV4	0	0
E*SA3	0	0
E*SA4	0	0
E*SR4	0	0
E*SS4	0	0
E*SK2	26	0
E*SN2	0	0
E*SM2	0	0
E*SI2	0	0
E*ST3	0	0
E*ST4	0	0
E*SW2	0	0
E*SC2	0	0
E*S*2	0	0
E*SY2	3	0
E*SL4	0	0
E*SF2	0	0
E*SS5	0	0
E*SS6	5	0
E*SR5	5	0
E*SR6	0	0
E*SQ2	0	0
E*SH2	0	0
E*SL5	0	0
E*SL6	0	0
E*SP3	0	0
E*SP4	0	0
E*SG5	0	0
E*SG6	0	0
E*SE3	0	0
E*SD3	0	0
E*SV5	0	0
E*SV6	0	0
E*SA5	0	0
E*SA6	0	0
E*SR7	0	0
E*SS7	0	0
E*SK3	1	0
E*SN3	0	0
E*SM3	0	0
E*SI3	11	0
E*ST5	0	0
E*ST6	0	0
E*SW3	0	0
E*SC3	0	0
E*S*3	39	0
E*SY3	0	0
E*SL7	5	0
E*SF3	0	0
E*SS8	0	0
E*SS9	0	0
E*SR8	0	0
E*SR9	27	0
E*SQ3	0	0
E*SH3	0	0
E*SL8	0	0
E*SL9	0	0
E*SP5	0	0
E*SP6	0	0
E*RG3	4	0
E*RG4	0	0
E*RE2	0	0
E*RD2	18	0
E*RV3	0	0
E*RV4	3	0
E*RA3	0	0
E*RA4	0	0
E*RR4	0	0
E*RS4	0	0
E*RK2	0	0
E*RN2	0	0
E*RM2	0	0
E*RI2	1	0
E*RT3	0	0
E*RT4	50	0
E*RW2	0	0
E*RC2	0	0
E*R*2	0	0
E*RY2	0	0
E*RL4	0	0
E*RF2	0	0
E*RS5	0	0
E*RS6	0	0
E*RR5	4	0
E*RR6	0	0
E*RQ2	0	0
E*RH2	0	0
E*RL5	0	0
E*RL6	0	0
E*RP3	0	0
E*RP4	0	0
E*RG5	0	0
E*RG6	0	0
E*RE3	0	0
E*RD3	0	0
E*RV5	0	0
E*RV6	0	0
E*RA5	0	0
E*RA6	0	0
E*RR7	0	0
E*RS7	0	0
E*RK3	26	0
E*RN3	0	0
E*RM3	0	0
E*RI3	0	0
E*RT5	0	0
E*RT6	0	0
E*RW3	0	0
E*RC3	0	0
E*R*3	0	0
E*RY3	0	0
E*RL7	0	0
E*RF3	0	0
E*RS8	0	0
E*RS9	0	0
E*RR8	0	0
E*RR9	0	0
E*RQ3	0	0
E*RH3	0	0
E*RL8	0	0
E*RL9	0	0
E*RP5	0	0
E*RP6	0	0
E*QG1	0	0
E*QG2	0	0
E*QE1	0	0
E*QD1	0	0
E*QV1	0	0
E*QV2	0	0
E*QA1	0	0
E*QA2	0	0
E*QR1	1	0
E*QS1	0	0
E*QK1	0	0
E*QN1	0	0
E*QM1	0	0
E*QI1	0	0
E*QT1	0	0
E*QT2	0	0
E*QW1	23	0
E*QC1	0	0
E*Q*1	0	0
E*QY1	0	0
E*QL1	0	0
E*QF1	0	0
E*QS2	0	0
E*QS3	0	0
E*QR2	0	0
E*QR3	0	0
E*QQ1	0	0
E*QH1	0	0
E*QL2	0	0
E*QL3	2	0
E*QP1	0	0
E*QP2	0	0
E*HG1	1	0
E*HG2	8	0
E*HE1	0	0
E*HD1	0	0
E*HV1	0	0
E*HV2	0	0
E*HA1	0	0
E*HA2	0	0
E*HR1	9	0
E*HS1	0	0
E*HK1	0	0
E*HN1	0	0
E*HM1	0	0
E*HI1	0	0
E*HT1	0	0
E*HT2	0	0
E*HW1	0	0
E*HC1	0	0
E*H*1	0	0
E*HY1	0	0
E*HL1	0	0
E*HF1	0	0
E*HS2	0	0
E*HS3	0	0
E*HR2	0	0
E*HR3	0	0
E*HQ1	14	0
E*HH1	0	0
E*HL2	0	0
E*HL3	3	0
E*HP1	0	0
E*HP2	0	0
E*LG3	4	0
E*LG4	0	0
E*LE2	0	0
E*LD2	0	0
E*LV3	0	0
E*LV4	0	0
E*LA3	0	0
E*LA4	0	0
E*LR4	0	0
E*LS4	0	0
E*LK2	0	0
E*LN2	0	0
E*LM2	0	0
E*LI2	0	0
E*LT3	0	0
E*LT4	0	0
E*LW2	0	0
E*LC2	0	0
E*L*2	0	0
E*LY2	0	0
E*LL4	0	0
E*LF2	0	0
E*LS5	0	0
E*LS6	0	0
E*LR5	0	0
E*LR6	0	0
E*LQ2	0	0
E*LH2	0	0
E*LL5	0	0
E*LL6	1	0
E*LP3	0	0
E*LP4	0	0
E*LG5	0	0
E*LG6	0	0
E*LE3	0	0
E*LD3	0	0
E*LV5	10	0
E*LV6	0	0
E*LA5	0	0
E*LA6	25	0
E*LR7	0	0
E*LS7	0	0
E*LK3	0	0
E*LN3	0	0
E*LM3	0	0
E*LI3	0	0
E*LT5	0	0
E*LT6	0	0
E*LW3	0	0
E*LC3	0	0
E*L*3	0	0
E*LY3	20	0
E*LL7	0	0
E*LF3	6	0
E*LS8	0	0
E*LS9	0	0
E*LR8	0	0
E*LR9	0	0
E*LQ3	0	0
E*LH3	6	0
E*LL8	0	0
E*LL9	0	0
E*LP5	0	0
E*LP6	10	0
E*PG1	0	0
E*PG2	1	0
E*PE1	4	0
E*PD1	0	0
E*PV1	0	0
E*PV2	0	0
E*PA1	0	0
E*PA2	0	0
E*PR1	0	0
E*PS1	3	0
E*PK1	0	0
E*PN1	0	0
E*PM1	0	0
E*PI1	0	0
E*PT1	0	0
E*PT2	0	0
E*PW1	7	0
E*PC1	0	0
E*P*1	0	0
E*PY1	0	0
E*PL1	0	0
E*PF1	0	0
E*PS2	0	0
E*PS3	0	0
E*PR2	0	0
E*PR3	0	0
E*PQ1	0	0
E*PH1	0	0
E*PL2	0	0
E*PL3	0	0
E*PP1	0	0
E*PP2	0	0
E*PG3	0	0
E*PG4	0	0
E*PE2	0	0
E*PD2	0	0
E*PV3	3	0
E*PV4	0	0
E*PA3	0	0
E*PA4	0	0
E*PR4	0	0
E*PS4	1	0
E*PK2	0	0
E*PN2	0	0
E*PM2	0	0
E*PI2	0	0
E*PT3	0	0
E*PT4	0	0
E*PW2	0	0
E*PC2	0	0
E*P*2	9	0
E*PY2	0	0
E*PL4	0	0
E*PF2	19	0
E*PS5	2	0
E*PS6	0	0
E*PR5	0	0
E*PR6	0	0
E*PQ2	0	0
E*PH2	0	0
E*PL5	0	0
E*PL6	0	0
E*PP3	0	0
E*PP4	0	0
EYGG1	0	1
EYGG2	23	0
EYGE1	0	0
EYGD1	0	0
EYGV1	0	0
EYGV2	0	0
EYGA1	11	0
EYGA2	0	0
EYGR1	0	0
EYGS1	0	1
EYGK1	0	0
EYGN1	0	0
EYGM1	0	0
EYGI1	0	0
EYGT1	0	0
EYGT2	0	0
EYGW1	12	0
EYGC1	0	0
EYG*1	0	0
EYGY1	0	0
EYGL1	0	0
EYGF1	0	0
EYGS2	0	0
EYGS3	0	0
EYGR2	0	0
EYGR3	0	0
EYGQ1	0	0
EYGH1	0	0
EYGL2	0	0
EYGL3	0	0
EYGP1	0	0
EYGP2	0	0
EYGG3	0	10
EYGG4	0	0
EYGE2	0	0
EYGD2	0	0
EYGV3	3	0
EYGV4	0	0
EYGA3	0	0
EYGA4	2	0
EYGR4	0	0
EYGS4	0	0
EYGK2	0	0
EYGN2	0	0
EYGM2	0	0
EYGI2	0	0
EYGT3	0	0
EYGT4	1	0
EYGW2	0	0
EYGC2	0	0
EYG*2	0	0
EYGY2	0	0
EYGL4	0	0
EYGF2	0	0
EYGS5	0	0
EYGS6	0	0
EYGR5	0	0
EYGR6	0	0
EYGQ2	0	0
EYGH2	0	0
EYGL5	0	0
EYGL6	0	0
EYGP3	0	0
EYGP4	0	0
EYEG1	10	55
EYEG2	0	0
EYEE1	0	0
EYED1	22	0
EYEV1	0	0
EYEV2	0	0
EYEA1	0	0
EYEA2	0	0
EYER1	0	0
EYES1	0	1
EYEK1	0	0
EYEN1	0	0
EYEM1	0	0
EYEI1	0	0
EYET1	0	0
EYET2	0	0
EYEW1	0	0
EYEC1	0	0
EYE*1	0	0
EYEY1	0	0
EYEL1	1	0
EYEF1	4	0
EYES2	0	0
EYES3	0	0
EYER2	0	0
EYER3	0	0
EYEQ1	9	0
EYEH1	0	0
EYEL2	0	0
EYEL3	0	0
EYEP1	0	0
EYEP2	14	16
EYDG1	0	0
EYDG2	0	0
EYDE1	0	0
EYDD1	0	0
EYDV1	0	0
EYDV2	0	0
EYDA1	0	0
EYDA2	0	0
EYDR1	0	0
EYDS1	0	0
EYDK1	0	0
EYDN1	11	0
EYDM1	0	0
EYDI1	0	0
EYDT1	7	0
EYDT2	0	0
EYDW1	0	0
EYDC1	0	0
EYD*1	14	0
EYDY1	0	0
EYDL1	6	1
EYDF1	12	0
EYDS2	0	0
EYDS3	0	0
EYDR2	0	0
EYDR3	0	0
EYDQ1	0	0
EYDH1	3	151
EYDL2	0	0
EYDL3	0	0
EYDP1	0	0
EYDP2	0	0
EYVG1	0	0
EYVG2	1	20
EYVE1	1	0
EYVD1	0	0
EYVV1	0	0
EYVV2	35	0
EYVA1	0	0
EYVA2	7	0
EYVR1	0	0
EYVS1	0	0
EYVK1	0	0
EYVN1	0	0
EYVM1	0	0
EYVI1	3	151
EYVT1	0	0
EYVT2	0	0
EYVW1	0	0
EYVC1	0	0
EYV*1	0	0
EYVY1	0	0
EYVL1	0	0
EYVF1	0	0
EYVS2	0	0
EYVS3	0	0
EYVR2	0	0
EYVR3	0	0
EYVQ1	0	0
EYVH1	0	0
EYVL2	0	0
EYVL3	0	0
EYVP1	0	0
EYVP2	19	0
EYVG3	0	0
EYVG4	0	0
EYVE2	0	0
EYVD2	0	0
EYVV3	10	0
EYVV4	0	0
EYVA3	1	0
EYVA4	0	0
EYVR4	0	0
EYVS4	0	0
EYVK2	7	0
EYVN2	0	0
EYVM2	0	0
EYVI2	6	0
EYVT3	0	0
EYVT4	0	0
EYVW2	14	0
EYVC2	16	0
EYV*2	0	0
EYVY2	8	0
EYVL4	1	0
EYVF2	0	0
EYVS5	0	0
EYVS6	0	0
EYVR5	0	0
EYVR6	0	0
EYVQ2	0	0
EYVH2	0	0
EYVL5	0	0
EYVL6	0	0
EYVP3	2	0
EYVP4	0	0
EYAG1	0	0
EYAG2	0	0
EYAE1	0	0
EYAD1	0	0
EYAV1	0	0
EYAV2	0	0
EYAA1	0	0
EYAA2	0	0
EYAR1	0	0
EYAS1	0	0
EYAK1	0	0
EYAN1	0	0
EYAM1	0	0
EYAI1	0	0
EYAT1	0	0
EYAT2	0	0
EYAW1	2	0
EYAC1	13	0
EYA*1	0	0
EYAY1	21	0
EYAL1	0	0
EYAF1	4	0
EYAS2	0	0
EYAS3	0	0
EYAR2	7	0
EYAR3	0	0
EYAQ1	0	0
EYAH1	0	0
EYAL2	0	0
EYAL3	0	0
EYAP1	0	0
EYAP2	0	0
EYAG3	0	0
EYAG4	5	0
EYAE2	0	0
EYAD2	0	0
EYAV3	0	0
EYAV4	0	11
EYAA3	0	0
EYAA4	0	0
EYAR4	0	0
EYAS4	1	38
EYAK2	0	0
EYAN2	0	0
EYAM2	0	0
EYAI2	4	0
EYAT3	0	0
EYAT4	0	0
EYAW2	0	0
EYAC2	0	0
EYA*2	0	0
EYAY2	0	0
EYAL4	0	0
EYAF2	0	161
EYAS5	0	0
EYAS6	0	0
EYAR5	0	0
EYAR6	0	0
EYAQ2	0	0
EYAH2	13	0
EYAL5	0	0
EYAL6	0	0
EYAP3	0	0
EYAP4	0	0
EYRG1	0	0
EYRG2	19	0
EYRE1	0	0
EYRD1	0	0
EYRV1	0	0
EYRV2	0	0
EYRA1	0	0
EYRA2	0	48
EYRR1	0	0
EYRS1	0	0
EYRK1	0	0
EYRN1	0	0
EYRM1	0	0
EYRI1	0	0
EYRT1	0	0
EYRT2	0	0
EYRW1	0	0
EYRC1	1	0
EYR*1	0	0
EYRY1	0	0
EYRL1	0	0
EYRF1	0	0
EYRS2	0	0
EYRS3	1	0
EYRR2	0	0
EYRR3	0	0
EYRQ1	0	44
EYRH1	0	0
EYRL2	0	0
EYRL3	0	0
EYRP1	0	0
EYRP2	0	0
EYSG1	0	0
EYSG2	0	0
EYSE1	0	0
EYSD1	0	0
EYSV1	17	0
EYSV2	0	0
EYSA1	0	0
EYSA2	0	0
EYSR1	0	0
EYSS1	1	0
EYSK1	1	0
EYSN1	1	227
EYSM1	0	0
EYSI1	4	0
EYST1	0	0
EYST2	19	0
EYSW1	29	0
EYSC1	1	0
EYS*1	0	0
EYSY1	19	0
EYSL1	0	0
EYSF1	12	0
EYSS2	7	0
EYSS3	1	0
EYSR2	0	0
EYSR3	0	0
EYSQ1	3	0
EYSH1	18	742
EYSL2	0	0
EYSL3	0	0
EYSP1	0	0
EYSP2	25	0
EYKG1	0	0
EYKG2	0	0
EYKE1	0	0
EYKD1	0	0
EYKV1	0	0
EYKV2	0	0
EYKA1	0	0
EYKA2	0	0
EYKR1	2	0
EYKS1	0	0
EYKK1	0	0
EYKN1	0	0
EYKM1	0	0
EYKI1	0	0
EYKT1	0	0
EYKT2	0	0
EYKW1	0	0
EYKC1	0	0
EYK*1	5	0
EYKY1	0	0
EYKL1	0	0
EYKF1	0	0
EYKS2	0	0
EYKS3	0	1
EYKR2	0	0
EYKR3	16	0
EYKQ1	0	0
EYKH1	0	0
EYKL2	0	0
EYKL3	0	0
EYKP1	3	0
EYKP2	0	0
EYNG1	25	0
EYNG2	0	9
EYNE1	0	0
EYND1	0	0
EYNV1	0	0
EYNV2	1	0
EYNA1	0	0
EYNA2	0	0
EYNR1	0	0
EYNS1	0	50
EYNK1	0	0
EYNN1	10	0
EYNM1	7	2
EYNI1	0	0
EYNT1	0	0
EYNT2	0	0
EYNW1	0	0
EYNC1	0	0
EYN*1	0	0
EYNY1	27	23
EYNL1	5	15
EYNF1	30	0
EYNS2	36	114
EYNS3	0	0
EYNR2	0	0
EYNR3	0	0
EYNQ1	0	1
EYNH1	0	0
EYNL2	17	3142
EYNL3	2	87
EYNP1	4	0
EYNP2	1	0
EYMG1	0	0
EYMG2	10	0
EYME1	0	0
EYMD1	0	0
EYMV1	0	0
EYMV2	7	0
EYMA1	0	0
EYMA2	19	0
EYMR1	0	0
EYMS1	0	0
EYMK1	28	223
EYMN1	0	0
EYMM1	0	0
EYMI1	0	0
EYMT1	1	0
EYMT2	0	0
EYMW1	0	0
EYMC1	0	0
EYM*1	0	0
EYMY1	16	0
EYML1	1	0
EYMF1	12	90
EYMS2	0	0
EYMS3	0	0
EYMR2	0	0
EYMR3	0	0
EYMQ1	0	0
EYMH1	0	0
EYML2	0	0
EYML3	0	0
EYMP1	11	0
EYMP2	0	0
EYIG1	0	0
EYIG2	20	184
EYIE1	0	0
EYID1	1	0
EYIV1	0	0
EYIV2	0	0
EYIA1	0	0
EYIA2	0	0
EYIR1	0	0
EYIS1	0	0
EYIK1	7	80
EYIN1	12	0
EYIM1	0	0
EYII1	1	0
EYIT1	0	0
EYIT2	0	1
EYIW1	0	0
EYIC1	1	0
EYI*1	0	0
EYIY1	6	11
EYIL1	1	0
EYIF1	27	29
EYIS2	0	0
EYIS3	7	0
EYIR2	0	0
EYIR3	1	23
EYIQ1	0	0
EYIH1	11	1
EYIL2	1	0
EYIL3	0	0
EYIP1	0	0
EYIP2	0	0
EYTG1	0	0
EYTG2	0	0
EYTE1	0	0
EYTD1	0	0
EYTV1	0	0
EYTV2	0	0
EYTA1	0	0
EYTA2	0	0
EYTR1	0	0
EYTS1	0	0
EYTK1	0	0
EYTN1	0	0
EYTM1	0	0
EYTI1	0	0
EYTT1	0	0
EYTT2	0	0
EYTW1	0	0
EYTC1	1	187
EYT*1	0	0
EYTY1	0	0
EYTL1	0	0
EYTF1	0	0
EYTS2	0	0
EYTS3	0	0
EYTR2	0	0
EYTR3	0	0
EYTQ1	0	0
EYTH1	0	0
EYTL2	0	0
EYTL3	0	0
EYTP1	0	0
EYTP2	0	0
EYTG3	0	0
EYTG4	0	0
EYTE2	1	0
EYTD2	0	0
EYTV3	0	0
EYTV4	0	0
EYTA3	0	0
EYTA4	0	0
EYTR4	0	0
EYTS4	18	0
EYTK2	0	0
EYTN2	0	0
EYTM2	0	0
EYTI2	1	32
EYTT3	0	0
EYTT4	0	0
EYTW2	1	0
EYTC2	1	53
EYT*2	0	0
EYTY2	11	0
EYTL4	36	88
EYTF2	0	0
EYTS5	1	0
EYTS6	0	0
EYTR5	0	0
EYTR6	9	0
EYTQ2	2	0
EYTH2	0	0
EYTL5	1	133
EYTL6	0	0
EYTP3	0	0
EYTP4	0	0
EYWG1	0	0
EYWG2	0	0
EYWE1	0	0
EYWD1	0	0
EYWV1	0	0
EYWV2	0	0
EYWA1	5	0
EYWA2	0	0
EYWR1	0	0
EYWS1	0	0
EYWK1	0	0
EYWN1	1	185
EYWM1	2	24
EYWI1	0	0
EYWT1	0	0
EYWT2	0	0
EYWW1	0	0
EYWC1	0	0
EYW*1	0	0
EYWY1	10	0
EYWL1	28	0
EYWF1	4	0
EYWS2	0	0
EYWS3	0	0
EYWR2	0	0
EYWR3	37	0
EYWQ1	0	0
EYWH1	0	0
EYWL2	0	0
EYWL3	4	0
EYWP1	0	0
EYWP2	0	0
EYCG1	0	0
EYCG2	22	0
EYCE1	0	0
EYCD1	11	0
EYCV1	0	0
EYCV2	0	0
EYCA1	0	0
EYCA2	0	0
EYCR1	10	0
EYCS1	0	0
EYCK1	0	0
EYCN1	0	0
EYCM1	0	0
EYCI1	18	0
EYCT1	0	0
EYCT2	0	8
EYCW1	0	0
EYCC1	17	0
EYC*1	0	0
EYCY1	0	0
EYCL1	0	0
EYCF1	0	0
EYCS2	0	0
EYCS3	12	0
EYCR2	0	0
EYCR3	13	0
EYCQ1	46	0
EYCH1	0	0
EYCL2	52	0
EYCL3	12	0
EYCP1	0	0
EYCP2	1	0
EY*G1	0	0
EY*G2	0	0
EY*E1	0	0
EY*D1	1	0
EY*V1	0	0
EY*V2	18	0
EY*A1	0	0
EY*A2	0	0
EY*R1	0	0
EY*S1	0	0
EY*K1	11	0
EY*N1	1	0
EY*M1	12	0
EY*I1	0	0
EY*T1	11	0
EY*T2	0	0
EY*W1	0	0
EY*C1	0	0
EY**1	0	0
EY*Y1	0	0
EY*L1	0	0
EY*F1	0	0
EY*S2	0	0
EY*S3	0	0
EY*R2	0	0
EY*R3	0	0
EY*Q1	0	0
EY*H1	8	0
EY*L2	0	0
EY*L3	0	0
EY*P1	0	0
EY*P2	0	0
EYYG1	0	0
EYYG2	0	0
EYYE1	0	0
EYYD1	0	0
EYYV1	3	0
EYYV2	1	80
EYYA1	0	0
EYYA2	0	0
EYYR1	0	0
EYYS1	0	0
EYYK1	0	0
EYYN1	1	0
EYYM1	1	0
EYYI1	2	0
EYYT1	0	0
EYYT2	1	180
EYYW1	0	0
EYYC1	0	0
EYY*1	0	0
EYYY1	0	0
EYYL1	0	0
EYYF1	13	0
EYYS2	0	0
EYYS3	1	0
EYYR2	0	0
EYYR3	2	0
EYYQ1	0	0
EYYH1	0	0
EYYL2	1	198
EYYL3	19	0
EYYP1	0	0
EYYP2	0	0
EYLG1	0	0
EYLG2	0	0
EYLE1	0	0
EYLD1	1	0
EYLV1	0	0
EYLV2	32	0
EYLA1	0	0
EYLA2	0	0
EYLR1	0	0
EYLS1	0	0
EYLK1	0	0
EYLN1	11	0
EYLM1	40	0
EYLI1	12	0
EYLT1	0	0
EYLT2	0	0
EYLW1	0	0
EYLC1	23	0
EYL*1	0	0
EYLY1	18	0
EYLL1	0	0
EYLF1	0	0
EYLS2	0	0
EYLS3	0	0
EYLR2	0	0
EYLR3	1	0
EYLQ1	0	0
EYLH1	3	0
EYLL2	0	0
EYLL3	10	0
EYLP1	0	0
EYLP2	0	0
EYFG1	1	0
EYFG2	5	0
EYFE1	0	0
EYFD1	2	0
EYFV1	6	0
EYFV2	4	0
EYFA1	0	0
EYFA2	0	0
EYFR1	1	0
EYFS1	2	50
EYFK1	12	0
EYFN1	26	9
EYFM1	0	45
EYFI1	0	0
EYFT1	0	0
EYFT2	0	0
EYFW1	0	0
EYFC1	1	0
EYF*1	0	0
EYFY1	0	0
EYFL1	19	0
EYFF1	25	0
EYFS2	0	0
EYFS3	0	0
EYFR2	0	0
EYFR3	0	0
EYFQ1	15	63
EYFH1	2	0
EYFL2	0	19
EYFL3	19	0
EYFP1	0	0
EYFP2	0	0
EYSG3	0	0
EYSG4	0	0
EYSE2	0	0
EYSD2	0	0
EYSV3	0	0
EYSV4	0	0
EYSA3	1	0
EYSA4	0	0
EYSR4	0	0
EYSS4	0	0
EYSK2	0	0
EYSN2	0	0
EYSM2	0	0
EYSI2	0	0
EYST3	0	0
EYST4	0	0
EYSW2	0	6
EYSC2	0	0
EYS*2	0	0
EYSY2	0	0
EYSL4	2	139
EYSF2	20	0
EYSS5	0	0
EYSS6	0	0
EYSR5	8	0
EYSR6	0	0
EYSQ2	0	0
EYSH2	0	0
EYSL5	0	0
EYSL6	0	0
EYSP3	0	0
EYSP4	0	0
EYSG5	0	0
EYSG6	0	0
EYSE3	0	0
EYSD3	0	0
EYSV5	0	0
EYSV6	0	0
EYSA5	0	30
EYSA6	15	0
EYSR7	12	0
EYSS7	0	0
EYSK3	0	0
EYSN3	13	0
EYSM3	5	0
EYSI3	1	0
EYST5	0	31
EYST6	0	0
EYSW3	10	0
EYSC3	0	81
EYS*3	0	0
EYSY3	6	0
EYSL7	25	21
EYSF3	0	5
EYSS8	5	0
EYSS9	1	0
EYSR8	0	0
EYSR9	0	0
EYSQ3	0	0
EYSH3	0	0
EYSL8	0	0
EYSL9	0	0
EYSP5	0	0
EYSP6	0	0
EYRG3	0	0
EYRG4	0	0
EYRE2	0	0
EYRD2	0	0
EYRV3	0	0
EYRV4	0	0
EYRA3	8	0
EYRA4	0	0
EYRR4	0	0
EYRS4	0	0
EYRK2	0	0
EYRN2	0	0
EYRM2	0	0
EYRI2	0	0
EYRT3	0	0
EYRT4	0	0
EYRW2	0	0
EYRC2	0	0
EYR*2	0	0
EYRY2	0	0
EYRL4	0	0
EYRF2	62	0
EYRS5	0	0
EYRS6	15	0
EYRR5	0	0
EYRR6	0	0
EYRQ2	0	0
EYRH2	0	0
EYRL5	0	0
EYRL6	25	0
EYRP3	0	0
EYRP4	0	72
EYRG5	5	0
EYRG6	7	35
EYRE3	0	0
EYRD3	0	0
EYRV5	0	0
EYRV6	0	0
EYRA5	0	0
EYRA6	0	0
EYRR7	0	0
EYRS7	0	0
EYRK3	0	0
EYRN3	0	0
EYRM3	0	0
EYRI3	0	0
EYRT5	0	0
EYRT6	0	0
EYRW3	5	0
EYRC3	2	0
EYR*3	0	0
EYRY3	0	0
EYRL7	0	0
EYRF3	0	0
EYRS8	0	0
EYRS9	0	0
EYRR8	0	0
EYRR9	0	0
EYRQ3	0	0
EYRH3	1	0
EYRL8	0	0
EYRL9	0	0
EYRP5	0	0
EYRP6	0	0
EYQG1	0	0
EYQG2	0	0
EYQE1	0	0
EYQD1	0	0
EYQV1	0	0
EYQV2	0	0
EYQA1	0	0
EYQA2	0	0
EYQR1	0	0
EYQS1	0	0
EYQK1	0	0
EYQN1	0	0
EYQM1	0	0
EYQI1	6	0
EYQT1	0	0
EYQT2	0	0
EYQW1	0	0
EYQC1	6	0
EYQ*1	0	0
EYQY1	0	0
EYQL1	0	0
EYQF1	0	0
EYQS2	0	0
EYQS3	0	0
EYQR2	0	0
EYQR3	0	0
EYQQ1	0	0
EYQH1	0	0
EYQL2	0	0
EYQL3	0	0
EYQP1	0	0
EYQP2	0	0
EYHG1	0	0
EYHG2	2	0
EYHE1	0	0
EYHD1	0	0
EYHV1	16	0
EYHV2	0	86
EYHA1	0	0
EYHA2	10	0
EYHR1	0	0
EYHS1	0	0
EYHK1	0	0
EYHN1	0	0
EYHM1	0	0
EYHI1	0	5
EYHT1	1	0
EYHT2	10	0
EYHW1	29	0
EYHC1	0	0
EYH*1	0	0
EYHY1	0	0
EYHL1	19	0
EYHF1	15	249
EYHS2	0	0
EYHS3	0	0
EYHR2	0	0
EYHR3	0	0
EYHQ1	0	0
EYHH1	0	0
EYHL2	0	0
EYHL3	0	0
EYHP1	0	0
EYHP2	0	0
EYLG3	0	0
EYLG4	0	0
EYLE2	0	0
EYLD2	8	0
EYLV3	0	0
EYLV4	4	0
EYLA3	0	0
EYLA4	2	0
EYLR4	38	0
EYLS4	0	0
EYLK2	0	0
EYLN2	0	0
EYLM2	0	0
EYLI2	0	0
EYLT3	0	0
EYLT4	1	0
EYLW2	0	0
EYLC2	3	0
EYL*2	31	0
EYLY2	10	0
EYLL4	27	0
EYLF2	0	0
EYLS5	0	0
EYLS6	0	0
EYLR5	0	0
EYLR6	0	0
EYLQ2	0	0
EYLH2	0	0
EYLL5	0	0
EYLL6	39	0
EYLP3	0	0
EYLP4	18	0
EYLG5	0	0
EYLG6	0	0
EYLE3	0	0
EYLD3	0	0
EYLV5	0	0
EYLV6	0	0
EYLA5	0	0
EYLA6	10	0
EYLR7	0	0
EYLS7	0	0
EYLK3	0	0
EYLN3	2	344
EYLM3	0	0
EYLI3	0	0
EYLT5	0	0
EYLT6	1	0
EYLW3	19	17
EYLC3	0	0
EYL*3	9	0
EYLY3	0	0
EYLL7	0	27
EYLF3	57	261
EYLS8	0	0
EYLS9	0	0
EYLR8	0	0
EYLR9	0	2
EYLQ3	0	0
EYLH3	1	0
EYLL8	0	0
EYLL9	5	0
EYLP5	1	41
EYLP6	0	0
EYPG1	0	0
EYPG2	17	0
EYPE1	0	0
EYPD1	0	0
EYPV1	0	0
EYPV2	0	0
EYPA1	0	0
EYPA2	0	0
EYPR1	0	0
EYPS1	0	0
EYPK1	0	0
EYPN1	0	0
EYPM1	0	0
EYPI1	0	0
EYPT1	0	0
EYPT2	0	0
EYPW1	0	0
EYPC1	2	0
EYP*1	0	0
EYPY1	0	0
EYPL1	0	0
EYPF1	1	0
EYPS2	0	0
EYPS3	3	74
EYPR2	0	0
EYPR3	0	0
EYPQ1	0	0
EYPH1	0	0
EYPL2	0	0
EYPL3	0	0
EYPP1	0	0
EYPP2	0	0
EYPG3	0	0
EYPG4	0	0
EYPE2	0	0
EYPD2	0	0
EYPV3	0	0
EYPV4	0	0
EYPA3	0	0
EYPA4	0	0
EYPR4	0	0
EYPS4	0	0
EYPK2	0	0
EYPN2	1	0
EYPM2	0	0
EYPI2	0	0
EYPT3	0	0
EYPT4	0	0
EYPW2	0	0
EYPC2	39	0
EYP*2	1	0
EYPY2	0	0
EYPL4	0	0
EYPF2	0	1
EYPS5	19	0
EYPS6	0	0
EYPR5	0	0
EYPR6	35	0
EYPQ2	0	0
EYPH2	0	0
EYPL5	2	0
EYPL6	13	0
EYPP3	0	0
EYPP4	3	0
ELGG1	10	0
ELGG2	0	0
ELGE1	24	0
ELGD1	8	0
ELGV1	4	0
ELGV2	0	0
ELGA1	10	0
ELGA2	8	0
ELGR1	21	0
ELGS1	2	0
ELGK1	0	0
ELGN1	0	0
ELGM1	0	0
ELGI1	0	0
ELGT1	0	0
ELGT2	7	0
ELGW1	0	0
ELGC1	0	0
ELG*1	0	0
ELGY1	0	0
ELGL1	0	0
ELGF1	0	0
ELGS2	0	0
ELGS3	0	0
ELGR2	15	0
ELGR3	18	0
ELGQ1	0	0
ELGH1	0	0
ELGL2	1	0
ELGL3	0	0
ELGP1	0	0
ELGP2	0	0
ELGG3	0	0
ELGG4	1	0
ELGE2	0	165
ELGD2	23	0
ELGV3	22	0
ELGV4	0	0
ELGA3	0	0
ELGA4	1	0
ELGR4	0	0
ELGS4	14	0
ELGK2	0	0
ELGN2	0	0
ELGM2	0	0
ELGI2	0	0
ELGT3	0	0
ELGT4	0	0
ELGW2	0	0
ELGC2	0	0
ELG*2	0	0
ELGY2	0	0
ELGL4	9	0
ELGF2	0	0
ELGS5	7	0
ELGS6	0	0
ELGR5	0	0
ELGR6	0	0
ELGQ2	0	0
ELGH2	0	0
ELGL5	0	0
ELGL6	1	0
ELGP3	0	0
ELGP4	0	0
ELEG1	11	0
ELEG2	0	0
ELEE1	0	0
ELED1	13	0
ELEV1	0	0
ELEV2	0	0
ELEA1	0	0
ELEA2	0	0
ELER1	0	0
ELES1	0	0
ELEK1	0	0
ELEN1	0	0
ELEM1	0	0
ELEI1	1	0
ELET1	0	0
ELET2	0	0
ELEW1	0	0
ELEC1	0	0
ELE*1	0	0
ELEY1	21	0
ELEL1	0	0
ELEF1	0	0
ELES2	0	0
ELES3	0	0
ELER2	0	0
ELER3	0	0
ELEQ1	0	0
ELEH1	0	0
ELEL2	0	3
ELEL3	0	0
ELEP1	0	0
ELEP2	1	0
ELDG1	0	0
ELDG2	0	0
ELDE1	1	0
ELDD1	2	84
ELDV1	0	0
ELDV2	17	0
ELDA1	3	0
ELDA2	0	0
ELDR1	0	0
ELDS1	0	0
ELDK1	0	0
ELDN1	0	0
ELDM1	0	0
ELDI1	0	0
ELDT1	0	0
ELDT2	0	0
ELDW1	0	0
ELDC1	0	0
ELD*1	0	0
ELDY1	1	0
ELDL1	0	0
ELDF1	0	0
ELDS2	0	0
ELDS3	0	0
ELDR2	0	0
ELDR3	0	0
ELDQ1	0	0
ELDH1	0	0
ELDL2	0	0
ELDL3	1	0
ELDP1	0	0
ELDP2	0	0
ELVG1	0	0
ELVG2	0	0
ELVE1	12	0
ELVD1	0	1
ELVV1	0	0
ELVV2	21	0
ELVA1	0	0
ELVA2	0	75
ELVR1	0	0
ELVS1	19	0
ELVK1	0	0
ELVN1	0	0
ELVM1	0	0
ELVI1	0	0
ELVT1	1	0
ELVT2	0	0
ELVW1	0	0
ELVC1	0	0
ELV*1	0	0
ELVY1	0	0
ELVL1	0	8
ELVF1	0	0
ELVS2	0	0
ELVS3	0	0
ELVR2	1	0
ELVR3	0	0
ELVQ1	0	38
ELVH1	0	0
ELVL2	0	0
ELVL3	0	0
ELVP1	0	0
ELVP2	0	0
ELVG3	0	0
ELVG4	0	0
ELVE2	0	0
ELVD2	0	0
ELVV3	8	19
ELVV4	21	0
ELVA3	0	0
ELVA4	0	0
ELVR4	0	0
ELVS4	0	31
ELVK2	0	0
ELVN2	14	0
ELVM2	0	0
ELVI2	3	0
ELVT3	0	0
ELVT4	0	0
ELVW2	11	0
ELVC2	6	0
ELV*2	0	0
ELVY2	20	0
ELVL4	0	0
ELVF2	10	0
ELVS5	36	34
ELVS6	0	0
ELVR5	17	0
ELVR6	2	0
ELVQ2	0	0
ELVH2	0	0
ELVL5	0	0
ELVL6	0	0
ELVP3	0	0
ELVP4	0	0
ELAG1	0	0
ELAG2	0	0
ELAE1	0	0
ELAD1	0	0
ELAV1	0	0
ELAV2	0	0
ELAA1	0	0
ELAA2	19	14
ELAR1	0	0
ELAS1	0	0
ELAK1	1	0
ELAN1	0	0
ELAM1	0	0
ELAI1	0	0
ELAT1	0	0
ELAT2	0	5
ELAW1	0	0
ELAC1	0	0
ELA*1	0	0
ELAY1	0	0
ELAL1	0	0
ELAF1	0	0
ELAS2	0	0
ELAS3	0	0
ELAR2	0	0
ELAR3	0	0
ELAQ1	0	0
ELAH1	0	0
ELAL2	2	0
ELAL3	0	0
ELAP1	0	0
ELAP2	1	0
ELAG3	0	0
ELAG4	8	0
ELAE2	0	0
ELAD2	0	8
ELAV3	0	0
ELAV4	2	0
ELAA3	0	0
ELAA4	0	0
ELAR4	0	0
ELAS4	4	0
ELAK2	0	0
ELAN2	0	0
ELAM2	0	0
ELAI2	0	0
ELAT3	0	0
ELAT4	0	0
ELAW2	0	0
ELAC2	21	0
ELA*2	0	0
ELAY2	0	0
ELAL4	1	0
ELAF2	0	0
ELAS5	0	0
ELAS6	0	0
ELAR5	0	0
ELAR6	0	0
ELAQ2	0	0
ELAH2	0	0
ELAL5	1	0
ELAL6	0	0
ELAP3	0	0
ELAP4	1	0
ELRG1	18	0
ELRG2	0	0
ELRE1	0	0
ELRD1	34	0
ELRV1	0	0
ELRV2	33	0
ELRA1	0	0
ELRA2	0	0
ELRR1	2	0
ELRS1	0	0
ELRK1	0	0
ELRN1	0	0
ELRM1	0	0
ELRI1	0	0
ELRT1	0	0
ELRT2	0	0
ELRW1	0	0
ELRC1	0	0
ELR*1	0	0
ELRY1	0	0
ELRL1	1	0
ELRF1	0	0
ELRS2	0	0
ELRS3	0	0
ELRR2	0	0
ELRR3	1	0
ELRQ1	0	0
ELRH1	0	0
ELRL2	0	0
ELRL3	0	0
ELRP1	0	0
ELRP2	0	0
ELSG1	0	0
ELSG2	0	0
ELSE1	0	0
ELSD1	0	0
ELSV1	0	0
ELSV2	0	0
ELSA1	39	0
ELSA2	2	31
ELSR1	0	0
ELSS1	6	0
ELSK1	0	0
ELSN1	0	0
ELSM1	0	0
ELSI1	4	0
ELST1	0	0
ELST2	0	0
ELSW1	0	0
ELSC1	0	0
ELS*1	0	0
ELSY1	0	0
ELSL1	18	0
ELSF1	0	0
ELSS2	0	0
ELSS3	0	0
ELSR2	0	0
ELSR3	0	0
ELSQ1	2	84
ELSH1	0	0
ELSL2	0	0
ELSL3	10	0
ELSP1	0	0
ELSP2	0	0
ELKG1	0	0
ELKG2	0	0
ELKE1	0	0
ELKD1	0	0
ELKV1	0	0
ELKV2	0	0
ELKA1	0	0
ELKA2	0	0
ELKR1	0	0
ELKS1	0	0
ELKK1	0	0
ELKN1	0	0
ELKM1	0	0
ELKI1	1	0
ELKT1	0	0
ELKT2	0	0
ELKW1	0	0
ELKC1	0	0
ELK*1	0	0
ELKY1	6	0
ELKL1	0	0
ELKF1	2	0
ELKS2	0	0
ELKS3	0	0
ELKR2	0	0
ELKR3	2	0
ELKQ1	0	0
ELKH1	0	0
ELKL2	0	0
ELKL3	0	0
ELKP1	0	0
ELKP2	0	0
ELNG1	6	0
ELNG2	0	0
ELNE1	0	0
ELND1	0	0
ELNV1	1	0
ELNV2	3	0
ELNA1	0	0
ELNA2	0	0
ELNR1	1	0
ELNS1	1	0
ELNK1	3	0
ELNN1	0	0
ELNM1	6	0
ELNI1	0	0
ELNT1	0	0
ELNT2	0	0
ELNW1	0	0
ELNC1	0	0
ELN*1	19	0
ELNY1	0	0
ELNL1	0	0
ELNF1	0	0
ELNS2	0	0
ELNS3	0	0
ELNR2	4	0
ELNR3	0	0
ELNQ1	0	0
ELNH1	0	0
ELNL2	3	0
ELNL3	0	0
ELNP1	4	0
ELNP2	2	0
ELMG1	0	0
ELMG2	0	0
ELME1	0	0
ELMD1	0	0
ELMV1	0	0
ELMV2	0	0
ELMA1	0	0
ELMA2	0	0
ELMR1	2	0
ELMS1	1	10
ELMK1	0	0
ELMN1	0	0
ELMM1	3	0
ELMI1	4	0
ELMT1	0	0
ELMT2	0	0
ELMW1	0	0
ELMC1	15	0
ELM*1	0	0
ELMY1	2	0
ELML1	0	0
ELMF1	0	0
ELMS2	26	13
ELMS3	0	0
ELMR2	0	0
ELMR3	0	0
ELMQ1	0	0
ELMH1	0	0
ELML2	0	0
ELML3	0	0
ELMP1	0	0
ELMP2	0	0
ELIG1	0	0
ELIG2	0	0
ELIE1	0	0
ELID1	0	0
ELIV1	0	0
ELIV2	0	0
ELIA1	7	0
ELIA2	0	0
ELIR1	0	0
ELIS1	0	0
ELIK1	0	0
ELIN1	3	0
ELIM1	0	0
ELII1	25	0
ELIT1	1	26
ELIT2	1	0
ELIW1	0	0
ELIC1	0	0
ELI*1	0	0
ELIY1	0	0
ELIL1	0	0
ELIF1	10	0
ELIS2	0	0
ELIS3	1	0
ELIR2	0	0
ELIR3	0	0
ELIQ1	0	0
ELIH1	0	0
ELIL2	0	0
ELIL3	0	0
ELIP1	0	0
ELIP2	0	0
ELTG1	1	0
ELTG2	0	0
ELTE1	0	0
ELTD1	0	0
ELTV1	0	0
ELTV2	0	0
ELTA1	0	0
ELTA2	7	0
ELTR1	0	0
ELTS1	0	0
ELTK1	0	0
ELTN1	11	0
ELTM1	0	0
ELTI1	0	0
ELTT1	0	0
ELTT2	0	0
ELTW1	0	0
ELTC1	0	0
ELT*1	0	0
ELTY1	0	0
ELTL1	0	0
ELTF1	0	0
ELTS2	4	0
ELTS3	0	0
ELTR2	0	0
ELTR3	0	0
ELTQ1	0	0
ELTH1	0	0
ELTL2	0	0
ELTL3	0	0
ELTP1	0	0
ELTP2	0	0
ELTG3	0	0
ELTG4	1	0
ELTE2	0	0
ELTD2	0	0
ELTV3	0	0
ELTV4	53	0
ELTA3	0	0
ELTA4	2	0
ELTR4	0	0
ELTS4	0	0
ELTK2	0	0
ELTN2	1	0
ELTM2	0	0
ELTI2	6	0
ELTT3	0	0
ELTT4	0	0
ELTW2	0	0
ELTC2	12	0
ELT*2	0	0
ELTY2	25	0
ELTL4	0	0
ELTF2	16	0
ELTS5	0	0
ELTS6	16	0
ELTR5	0	0
ELTR6	15	0
ELTQ2	0	0
ELTH2	0	0
ELTL5	0	0
ELTL6	0	0
ELTP3	0	0
ELTP4	0	0
ELWG1	0	0
ELWG2	0	0
ELWE1	0	0
ELWD1	0	0
ELWV1	0	0
ELWV2	0	0
ELWA1	0	0
ELWA2	0	0
ELWR1	0	0
ELWS1	6	0
ELWK1	0	0
ELWN1	13	0
ELWM1	0	0
ELWI1	0	0
ELWT1	28	0
ELWT2	0	0
ELWW1	4	0
ELWC1	39	0
ELW*1	0	0
ELWY1	0	0
ELWL1	0	0
ELWF1	1	0
ELWS2	18	0
ELWS3	0	0
ELWR2	1	0
ELWR3	0	0
ELWQ1	0	0
ELWH1	0	0
ELWL2	0	0
ELWL3	0	0
ELWP1	0	0
ELWP2	0	0
ELCG1	0	0
ELCG2	0	0
ELCE1	9	0
ELCD1	0	0
ELCV1	35	0
ELCV2	1	0
ELCA1	15	0
ELCA2	0	0
ELCR1	0	0
ELCS1	0	0
ELCK1	29	0
ELCN1	0	0
ELCM1	0	0
ELCI1	4	0
ELCT1	49	0
ELCT2	0	0
ELCW1	0	0
ELCC1	14	0
ELC*1	0	0
ELCY1	0	0
ELCL1	3	0
ELCF1	0	0
ELCS2	3	0
ELCS3	0	0
ELCR2	4	0
ELCR3	0	0
ELCQ1	5	0
ELCH1	11	0
ELCL2	0	0
ELCL3	0	0
ELCP1	23	0
ELCP2	9	0
EL*G1	0	0
EL*G2	0	0
EL*E1	0	1
EL*D1	0	0
EL*V1	0	0
EL*V2	0	0
EL*A1	0	0
EL*A2	14	0
EL*R1	3	0
EL*S1	0	0
EL*K1	0	0
EL*N1	13	0
EL*M1	0	0
EL*I1	0	0
EL*T1	0	0
EL*T2	13	0
EL*W1	9	0
EL*C1	0	0
EL**1	0	0
EL*Y1	0	0
EL*L1	0	0
EL*F1	0	0
EL*S2	0	0
EL*S3	0	0
EL*R2	0	0
EL*R3	4	0
EL*Q1	0	0
EL*H1	0	0
EL*L2	0	0
EL*L3	0	0
EL*P1	0	0
EL*P2	0	0
ELYG1	0	0
ELYG2	0	0
ELYE1	0	0
ELYD1	0	0
ELYV1	0	0
ELYV2	0	0
ELYA1	0	0
ELYA2	4	0
ELYR1	4	0
ELYS1	0	0
ELYK1	2	0
ELYN1	0	0
ELYM1	0	0
ELYI1	5	0
ELYT1	14	0
ELYT2	0	0
ELYW1	0	0
ELYC1	0	0
ELY*1	5	0
ELYY1	0	0
ELYL1	0	0
ELYF1	7	0
ELYS2	3	0
ELYS3	1	0
ELYR2	0	0
ELYR3	0	0
ELYQ1	0	0
ELYH1	7	0
ELYL2	0	0
ELYL3	0	0
ELYP1	7	0
ELYP2	28	0
ELLG1	0	0
ELLG2	17	0
ELLE1	0	0
ELLD1	0	0
ELLV1	0	0
ELLV2	0	0
ELLA1	0	0
ELLA2	0	0
ELLR1	0	0
ELLS1	8	0
ELLK1	0	0
ELLN1	0	0
ELLM1	0	0
ELLI1	0	0
ELLT1	0	0
ELLT2	0	0
ELLW1	0	0
ELLC1	0	0
ELL*1	0	0
ELLY1	0	0
ELLL1	1	0
ELLF1	0	0
ELLS2	0	0
ELLS3	0	0
ELLR2	0	0
ELLR3	0	0
ELLQ1	6	0
ELLH1	0	0
ELLL2	0	0
ELLL3	0	0
ELLP1	0	0
ELLP2	0	0
ELFG1	9	0
ELFG2	0	0
ELFE1	0	0
ELFD1	0	0
ELFV1	0	0
ELFV2	1	0
ELFA1	0	0
ELFA2	0	0
ELFR1	0	0
ELFS1	0	0
ELFK1	2	0
ELFN1	0	0
ELFM1	0	0
ELFI1	0	0
ELFT1	20	0
ELFT2	19	0
ELFW1	0	0
ELFC1	0	0
ELF*1	6	0
ELFY1	0	0
ELFL1	0	0
ELFF1	1	0
ELFS2	0	0
ELFS3	25	0
ELFR2	3	0
ELFR3	0	0
ELFQ1	0	0
ELFH1	0	0
ELFL2	0	0
ELFL3	11	0
ELFP1	19	0
ELFP2	2	0
ELSG3	0	0
ELSG4	0	0
ELSE2	0	0
ELSD2	12	17
ELSV3	0	0
ELSV4	1	0
ELSA3	59	0
ELSA4	0	0
ELSR4	0	0
ELSS4	12	0
ELSK2	0	0
ELSN2	0	0
ELSM2	0	0
ELSI2	0	0
ELST3	0	0
ELST4	0	0
ELSW2	0	0
ELSC2	2	0
ELS*2	0	0
ELSY2	0	0
ELSL4	0	0
ELSF2	0	0
ELSS5	0	10
ELSS6	9	0
ELSR5	0	0
ELSR6	0	0
ELSQ2	0	0
ELSH2	0	0
ELSL5	0	0
ELSL6	0	0
ELSP3	0	0
ELSP4	0	0
ELSG5	0	0
ELSG6	0	0
ELSE3	0	0
ELSD3	0	0
ELSV5	0	0
ELSV6	11	0
ELSA5	0	0
ELSA6	0	0
ELSR7	0	0
ELSS7	0	0
ELSK3	0	0
ELSN3	1	0
ELSM3	4	0
ELSI3	2	0
ELST5	0	0
ELST6	0	0
ELSW3	7	0
ELSC3	0	0
ELS*3	0	0
ELSY3	0	0
ELSL7	1	0
ELSF3	0	0
ELSS8	12	0
ELSS9	26	4
ELSR8	0	0
ELSR9	11	0
ELSQ3	0	0
ELSH3	3	0
ELSL8	0	0
ELSL9	10	0
ELSP5	0	0
ELSP6	6	0
ELRG3	0	0
ELRG4	7	0
ELRE2	0	0
ELRD2	45	0
ELRV3	11	0
ELRV4	0	0
ELRA3	0	0
ELRA4	0	0
ELRR4	0	0
ELRS4	0	0
ELRK2	0	0
ELRN2	0	0
ELRM2	0	0
ELRI2	0	0
ELRT3	0	0
ELRT4	0	0
ELRW2	0	0
ELRC2	0	0
ELR*2	0	0
ELRY2	0	0
ELRL4	0	0
ELRF2	0	0
ELRS5	20	0
ELRS6	0	0
ELRR5	0	0
ELRR6	0	0
ELRQ2	0	0
ELRH2	0	0
ELRL5	0	0
ELRL6	0	0
ELRP3	0	0
ELRP4	0	0
ELRG5	12	0
ELRG6	0	0
ELRE3	12	0
ELRD3	0	0
ELRV5	0	0
ELRV6	0	0
ELRA5	0	0
ELRA6	0	0
ELRR7	1	0
ELRS7	0	0
ELRK3	0	0
ELRN3	0	0
ELRM3	1	12
ELRI3	0	0
ELRT5	0	0
ELRT6	0	0
ELRW3	0	0
ELRC3	0	0
ELR*3	1	0
ELRY3	22	0
ELRL7	0	0
ELRF3	0	0
ELRS8	0	0
ELRS9	18	0
ELRR8	0	0
ELRR9	0	0
ELRQ3	0	0
ELRH3	0	0
ELRL8	0	0
ELRL9	6	0
ELRP5	0	0
ELRP6	8	0
ELQG1	2	0
ELQG2	0	0
ELQE1	0	0
ELQD1	0	0
ELQV1	0	0
ELQV2	0	0
ELQA1	0	0
ELQA2	0	0
ELQR1	0	0
ELQS1	0	0
ELQK1	0	0
ELQN1	0	0
ELQM1	4	0
ELQI1	13	0
ELQT1	3	0
ELQT2	0	0
ELQW1	0	0
ELQC1	4	0
ELQ*1	0	0
ELQY1	0	0
ELQL1	0	0
ELQF1	11	0
ELQS2	0	0
ELQS3	15	0
ELQR2	0	0
ELQR3	0	0
ELQQ1	0	0
ELQH1	0	0
ELQL2	0	0
ELQL3	0	64
ELQP1	0	0
ELQP2	0	0
ELHG1	22	0
ELHG2	1	0
ELHE1	0	0
ELHD1	0	0
ELHV1	0	0
ELHV2	0	0
ELHA1	0	0
ELHA2	0	0
ELHR1	0	0
ELHS1	0	0
ELHK1	18	0
ELHN1	1	0
ELHM1	2	0
ELHI1	10	0
ELHT1	0	0
ELHT2	0	0
ELHW1	0	0
ELHC1	0	0
ELH*1	0	0
ELHY1	18	0
ELHL1	0	0
ELHF1	0	0
ELHS2	0	0
ELHS3	0	0
ELHR2	9	0
ELHR3	0	0
ELHQ1	0	0
ELHH1	0	0
ELHL2	0	0
ELHL3	0	0
ELHP1	0	0
ELHP2	9	0
ELLG3	0	0
ELLG4	0	0
ELLE2	0	0
ELLD2	0	1
ELLV3	0	0
ELLV4	0	0
ELLA3	4	0
ELLA4	0	0
ELLR4	0	0
ELLS4	0	0
ELLK2	0	0
ELLN2	0	0
ELLM2	0	0
ELLI2	14	0
ELLT3	0	0
ELLT4	1	0
ELLW2	0	0
ELLC2	0	0
ELL*2	0	0
ELLY2	0	0
ELLL4	0	0
ELLF2	0	0
ELLS5	0	0
ELLS6	1	0
ELLR5	0	0
ELLR6	0	0
ELLQ2	0	0
ELLH2	0	0
ELLL5	0	0
ELLL6	0	0
ELLP3	0	0
ELLP4	0	0
ELLG5	0	0
ELLG6	0	0
ELLE3	0	0
ELLD3	9	243
ELLV5	0	0
ELLV6	0	0
ELLA5	0	0
ELLA6	2	41
ELLR7	0	0
ELLS7	0	0
ELLK3	0	0
ELLN3	0	0
ELLM3	12	0
ELLI3	0	0
ELLT5	3	0
ELLT6	0	0
ELLW3	0	0
ELLC3	0	0
ELL*3	0	0
ELLY3	10	0
ELLL7	0	0
ELLF3	11	0
ELLS8	0	0
ELLS9	0	0
ELLR8	1	0
ELLR9	0	0
ELLQ3	53	0
ELLH3	0	0
ELLL8	0	0
ELLL9	0	0
ELLP5	0	0
ELLP6	0	0
ELPG1	5	0
ELPG2	0	0
ELPE1	0	0
ELPD1	0	0
ELPV1	0	0
ELPV2	0	0
ELPA1	0	0
ELPA2	0	0
ELPR1	0	0
ELPS1	5	0
ELPK1	0	0
ELPN1	0	0
ELPM1	0	0
ELPI1	0	0
ELPT1	0	0
ELPT2	0	0
ELPW1	0	0
ELPC1	0	0
ELP*1	0	0
ELPY1	0	0
ELPL1	0	0
ELPF1	4	0
ELPS2	0	0
ELPS3	10	0
ELPR2	0	0
ELPR3	0	0
ELPQ1	0	0
ELPH1	0	0
ELPL2	0	0
ELPL3	0	0
ELPP1	0	0
ELPP2	0	0
ELPG3	0	0
ELPG4	16	0
ELPE2	0	0
ELPD2	0	0
ELPV3	0	0
ELPV4	5	0
ELPA3	0	0
ELPA4	8	0
ELPR4	0	0
ELPS4	0	0
ELPK2	0	0
ELPN2	0	0
ELPM2	0	0
ELPI2	0	0
ELPT3	0	0
ELPT4	0	0
ELPW2	0	0
ELPC2	0	0
ELP*2	0	0
ELPY2	32	0
ELPL4	0	0
ELPF2	0	0
ELPS5	0	0
ELPS6	0	0
ELPR5	0	0
ELPR6	0	0
ELPQ2	0	0
ELPH2	0	0
ELPL5	0	0
ELPL6	0	0
ELPP3	0	0
ELPP4	0	0
EFGG1	0	0
EFGG2	0	0
EFGE1	0	0
EFGD1	0	0
EFGV1	0	0
EFGV2	0	0
EFGA1	0	0
EFGA2	0	0
EFGR1	0	0
EFGS1	0	0
EFGK1	0	0
EFGN1	43	0
EFGM1	0	35
EFGI1	1	0
EFGT1	0	0
EFGT2	0	0
EFGW1	1	0
EFGC1	0	21
EFG*1	0	0
EFGY1	0	0
EFGL1	0	0
EFGF1	0	0
EFGS2	0	0
EFGS3	0	0
EFGR2	3	0
EFGR3	0	0
EFGQ1	0	0
EFGH1	0	0
EFGL2	17	0
EFGL3	0	0
EFGP1	0	0
EFGP2	0	0
EFGG3	1	1
EFGG4	0	0
EFGE2	0	0
EFGD2	0	0
EFGV3	0	0
EFGV4	0	0
EFGA3	0	0
EFGA4	0	0
EFGR4	0	0
EFGS4	0	0
EFGK2	0	0
EFGN2	0	0
EFGM2	0	0
EFGI2	1	0
EFGT3	0	0
EFGT4	1	0
EFGW2	0	0
EFGC2	24	0
EFG*2	0	0
EFGY2	15	0
EFGL4	42	0
EFGF2	5	0
EFGS5	9	0
EFGS6	0	0
EFGR5	0	0
EFGR6	0	0
EFGQ2	0	0
EFGH2	0	0
EFGL5	1	0
EFGL6	10	376
EFGP3	0	0
EFGP4	47	96
EFEG1	13	15
EFEG2	0	0
EFEE1	0	0
EFED1	19	0
EFEV1	49	0
EFEV2	0	0
EFEA1	0	0
EFEA2	0	0
EFER1	0	0
EFES1	0	0
EFEK1	0	0
EFEN1	0	0
EFEM1	0	32
EFEI1	1	0
EFET1	0	0
EFET2	0	0
EFEW1	0	0
EFEC1	0	0
EFE*1	0	0
EFEY1	0	0
EFEL1	0	0
EFEF1	0	0
EFES2	14	0
EFES3	0	0
EFER2	0	0
EFER3	0	0
EFEQ1	0	0
EFEH1	0	23
EFEL2	0	0
EFEL3	0	0
EFEP1	0	0
EFEP2	0	0
EFDG1	0	11
EFDG2	0	0
EFDE1	1	0
EFDD1	0	0
EFDV1	0	0
EFDV2	0	0
EFDA1	0	0
EFDA2	0	0
EFDR1	0	0
EFDS1	0	0
EFDK1	0	0
EFDN1	0	0
EFDM1	28	0
EFDI1	0	17
EFDT1	2	0
EFDT2	0	0
EFDW1	0	0
EFDC1	0	0
EFD*1	4	0
EFDY1	8	0
EFDL1	5	0
EFDF1	0	0
EFDS2	0	0
EFDS3	9	0
EFDR2	0	0
EFDR3	0	0
EFDQ1	0	0
EFDH1	22	0
EFDL2	0	0
EFDL3	0	0
EFDP1	0	0
EFDP2	0	0
EFVG1	0	0
EFVG2	0	0
EFVE1	0	0
EFVD1	0	0
EFVV1	0	0
EFVV2	0	0
EFVA1	5	0
EFVA2	0	0
EFVR1	15	0
EFVS1	0	0
EFVK1	0	0
EFVN1	0	0
EFVM1	0	0
EFVI1	17	0
EFVT1	0	0
EFVT2	0	0
EFVW1	0	0
EFVC1	16	0
EFV*1	0	0
EFVY1	0	0
EFVL1	38	0
EFVF1	0	0
EFVS2	0	0
EFVS3	12	0
EFVR2	5	0
EFVR3	1	0
EFVQ1	15	0
EFVH1	0	0
EFVL2	0	0
EFVL3	2	0
EFVP1	0	0
EFVP2	0	0
EFVG3	9	0
EFVG4	16	0
EFVE2	0	0
EFVD2	6	0
EFVV3	0	0
EFVV4	0	0
EFVA3	0	0
EFVA4	1	0
EFVR4	0	1
EFVS4	1	0
EFVK2	2	307
EFVN2	19	0
EFVM2	0	0
EFVI2	0	0
EFVT3	0	0
EFVT4	0	0
EFVW2	0	0
EFVC2	0	0
EFV*2	0	0
EFVY2	0	0
EFVL4	3	0
EFVF2	25	110
EFVS5	0	0
EFVS6	0	0
EFVR5	19	0
EFVR6	1	0
EFVQ2	0	0
EFVH2	0	0
EFVL5	13	0
EFVL6	0	0
EFVP3	0	0
EFVP4	0	0
EFAG1	0	0
EFAG2	0	0
EFAE1	0	0
EFAD1	1	0
EFAV1	0	0
EFAV2	25	0
EFAA1	0	0
EFAA2	0	0
EFAR1	0	0
EFAS1	0	0
EFAK1	0	0
EFAN1	0	0
EFAM1	0	0
EFAI1	0	0
EFAT1	0	0
EFAT2	0	0
EFAW1	7	0
EFAC1	0	0
EFA*1	0	0
EFAY1	4	0
EFAL1	0	0
EFAF1	0	0
EFAS2	0	0
EFAS3	0	0
EFAR2	0	0
EFAR3	0	0
EFAQ1	1	0
EFAH1	0	0
EFAL2	0	0
EFAL3	35	0
EFAP1	0	0
EFAP2	0	0
EFAG3	0	0
EFAG4	0	0
EFAE2	1	0
EFAD2	10	0
EFAV3	15	0
EFAV4	0	0
EFAA3	0	0
EFAA4	0	0
EFAR4	0	0
EFAS4	11	0
EFAK2	0	0
EFAN2	3	41
EFAM2	3	0
EFAI2	14	0
EFAT3	2	0
EFAT4	1	0
EFAW2	0	0
EFAC2	0	0
EFA*2	0	0
EFAY2	0	0
EFAL4	0	0
EFAF2	0	0
EFAS5	0	0
EFAS6	13	0
EFAR5	0	0
EFAR6	0	0
EFAQ2	0	0
EFAH2	0	0
EFAL5	0	0
EFAL6	0	0
EFAP3	0	0
EFAP4	0	0
EFRG1	0	7
EFRG2	0	0
EFRE1	0	0
EFRD1	0	0
EFRV1	0	0
EFRV2	0	0
EFRA1	11	0
EFRA2	0	0
EFRR1	0	0
EFRS1	0	0
EFRK1	11	0
EFRN1	1	119
EFRM1	0	0
EFRI1	0	0
EFRT1	0	0
EFRT2	0	0
EFRW1	0	0
EFRC1	0	0
EFR*1	0	0
EFRY1	0	0
EFRL1	0	0
EFRF1	19	0
EFRS2	4	0
EFRS3	0	0
EFRR2	10	0
EFRR3	0	0
EFRQ1	0	0
EFRH1	0	0
EFRL2	1	0
EFRL3	0	0
EFRP1	0	0
EFRP2	0	0
EFSG1	0	0
EFSG2	0	0
EFSE1	0	0
EFSD1	0	0
EFSV1	0	0
EFSV2	0	0
EFSA1	0	0
EFSA2	9	0
EFSR1	0	0
EFSS1	0	0
EFSK1	0	0
EFSN1	0	0
EFSM1	26	0
EFSI1	4	0
EFST1	0	0
EFST2	0	0
EFSW1	27	0
EFSC1	21	0
EFS*1	7	0
EFSY1	0	17
EFSL1	4	260
EFSF1	1	56
EFSS2	0	0
EFSS3	0	0
EFSR2	0	0
EFSR3	2	0
EFSQ1	0	0
EFSH1	0	0
EFSL2	0	0
EFSL3	13	0
EFSP1	0	0
EFSP2	0	2
EFKG1	0	0
EFKG2	0	0
EFKE1	0	0
EFKD1	0	0
EFKV1	0	0
EFKV2	0	0
EFKA1	0	0
EFKA2	0	0
EFKR1	0	0
EFKS1	0	0
EFKK1	1	0
EFKN1	0	0
EFKM1	0	0
EFKI1	0	0
EFKT1	0	0
EFKT2	0	0
EFKW1	1	0
EFKC1	0	0
EFK*1	0	0
EFKY1	17	0
EFKL1	4	0
EFKF1	0	0
EFKS2	0	0
EFKS3	0	0
EFKR2	0	0
EFKR3	0	0
EFKQ1	15	0
EFKH1	0	0
EFKL2	0	0
EFKL3	0	0
EFKP1	0	0
EFKP2	0	0
EFNG1	0	0
EFNG2	5	0
EFNE1	0	0
EFND1	0	0
EFNV1	1	0
EFNV2	1	20
EFNA1	0	7
EFNA2	4	0
EFNR1	1	0
EFNS1	44	0
EFNK1	0	0
EFNN1	0	0
EFNM1	0	0
EFNI1	0	0
EFNT1	0	0
EFNT2	0	0
EFNW1	0	54
EFNC1	0	0
EFN*1	13	0
EFNY1	8	0
EFNL1	1	0
EFNF1	10	0
EFNS2	0	0
EFNS3	0	0
EFNR2	0	0
EFNR3	6	0
EFNQ1	0	0
EFNH1	0	0
EFNL2	30	0
EFNL3	0	0
EFNP1	0	0
EFNP2	0	5
EFMG1	9	0
EFMG2	1	212
EFME1	0	0
EFMD1	0	0
EFMV1	0	0
EFMV2	0	0
EFMA1	0	0
EFMA2	0	0
EFMR1	2	0
EFMS1	35	0
EFMK1	0	0
EFMN1	15	0
EFMM1	0	0
EFMI1	1	232
EFMT1	0	0
EFMT2	1	0
EFMW1	0	0
EFMC1	0	16
EFM*1	1	0
EFMY1	0	0
EFML1	0	21
EFMF1	1	29
EFMS2	0	0
EFMS3	0	0
EFMR2	1	0
EFMR3	0	0
EFMQ1	0	0
EFMH1	2	0
EFML2	0	0
EFML3	0	0
EFMP1	0	0
EFMP2	1	0
EFIG1	17	24
EFIG2	0	0
EFIE1	0	0
EFID1	1	0
EFIV1	0	0
EFIV2	0	0
EFIA1	0	0
EFIA2	0	0
EFIR1	1	0
EFIS1	0	0
EFIK1	6	0
EFIN1	2	0
EFIM1	0	0
EFII1	0	0
EFIT1	0	0
EFIT2	0	0
EFIW1	2	119
EFIC1	9	10
EFI*1	0	0
EFIY1	22	0
EFIL1	0	1
EFIF1	20	0
EFIS2	13	0
EFIS3	9	0
EFIR2	0	0
EFIR3	9	0
EFIQ1	0	0
EFIH1	0	0
EFIL2	0	0
EFIL3	4	0
EFIP1	0	0
EFIP2	0	0
EFTG1	0	0
EFTG2	0	0
EFTE1	0	0
EFTD1	0	0
EFTV1	0	0
EFTV2	0	0
EFTA1	0	0
EFTA2	0	0
EFTR1	0	0
EFTS1	0	0
EFTK1	0	0
EFTN1	0	0
EFTM1	0	0
EFTI1	0	0
EFTT1	0	1
EFTT2	0	0
EFTW1	0	0
EFTC1	5	0
EFT*1	0	0
EFTY1	0	0
EFTL1	0	0
EFTF1	0	0
EFTS2	9	0
EFTS3	0	0
EFTR2	0	0
EFTR3	0	0
EFTQ1	0	0
EFTH1	0	0
EFTL2	21	0
EFTL3	3	0
EFTP1	0	0
EFTP2	0	0
EFTG3	0	0
EFTG4	0	0
EFTE2	0	0
EFTD2	0	0
EFTV3	0	0
EFTV4	5	0
EFTA3	0	0
EFTA4	0	0
EFTR4	6	0
EFTS4	16	0
EFTK2	0	0
EFTN2	0	0
EFTM2	1	0
EFTI2	3	201
EFTT3	0	0
EFTT4	0	0
EFTW2	0	0
EFTC2	0	0
EFT*2	0	0
EFTY2	0	0
EFTL4	0	0
EFTF2	0	0
EFTS5	0	0
EFTS6	41	0
EFTR5	0	0
EFTR6	0	0
EFTQ2	0	0
EFTH2	21	0
EFTL5	0	0
EFTL6	0	0
EFTP3	0	1
EFTP4	0	0
EFWG1	0	0
EFWG2	0	0
EFWE1	0	0
EFWD1	0	0
EFWV1	0	31
EFWV2	0	27
EFWA1	0	0
EFWA2	1	0
EFWR1	0	0
EFWS1	0	0
EFWK1	0	0
EFWN1	0	0
EFWM1	0	0
EFWI1	0	0
EFWT1	0	0
EFWT2	0	0
EFWW1	0	0
EFWC1	0	0
EFW*1	0	0
EFWY1	0	0
EFWL1	0	0
EFWF1	5	0
EFWS2	0	0
EFWS3	16	0
EFWR2	0	0
EFWR3	0	0
EFWQ1	0	0
EFWH1	0	0
EFWL2	0	0
EFWL3	0	0
EFWP1	0	0
EFWP2	35	0
EFCG1	0	0
EFCG2	0	0
EFCE1	1	0
EFCD1	0	0
EFCV1	0	0
EFCV2	4	0
EFCA1	0	0
EFCA2	34	58
EFCR1	0	0
EFCS1	0	0
EFCK1	0	0
EFCN1	8	0
EFCM1	1	6
EFCI1	0	0
EFCT1	0	0
EFCT2	11	0
EFCW1	0	0
EFCC1	0	0
EFC*1	0	0
EFCY1	15	0
EFCL1	0	0
EFCF1	26	0
EFCS2	0	0
EFCS3	0	0
EFCR2	11	0
EFCR3	0	0
EFCQ1	0	0
EFCH1	0	0
EFCL2	2	0
EFCL3	24	3
EFCP1	0	0
EFCP2	0	0
EF*G1	0	0
EF*G2	0	0
EF*E1	0	0
EF*D1	7	0
EF*V1	0	0
EF*V2	0	0
EF*A1	0	0
EF*A2	0	0
EF*R1	21	0
EF*S1	0	0
EF*K1	0	0
EF*N1	0	0
EF*M1	0	0
EF*I1	0	0
EF*T1	0	0
EF*T2	0	0
EF*W1	0	0
EF*C1	2	0
EF**1	0	0
EF*Y1	0	0
EF*L1	0	0
EF*F1	0	0
EF*S2	0	0
EF*S3	0	0
EF*R2	0	0
EF*R3	0	0
EF*Q1	0	0
EF*H1	7	0
EF*L2	0	0
EF*L3	0	0
EF*P1	0	0
EF*P2	0	0
EFYG1	0	0
EFYG2	0	0
EFYE1	0	0
EFYD1	0	0
EFYV1	2	160
EFYV2	5	350
EFYA1	0	0
EFYA2	1	0
EFYR1	0	0
EFYS1	0	0
EFYK1	8	0
EFYN1	0	0
EFYM1	1	43
EFYI1	19	0
EFYT1	2	104
EFYT2	19	0
EFYW1	0	0
EFYC1	0	0
EFY*1	0	0
EFYY1	0	0
EFYL1	4	78
EFYF1	0	0
EFYS2	0	0
EFYS3	2	144
EFYR2	0	0
EFYR3	7	0
EFYQ1	0	0
EFYH1	0	0
EFYL2	0	51
EFYL3	38	0
EFYP1	0	0
EFYP2	9	0
EFLG1	0	0
EFLG2	11	172
EFLE1	0	0
EFLD1	0	0
EFLV1	0	0
EFLV2	5	0
EFLA1	0	0
EFLA2	0	0
EFLR1	11	0
EFLS1	0	0
EFLK1	0	0
EFLN1	0	0
EFLM1	0	0
EFLI1	1	0
EFLT1	0	0
EFLT2	1	0
EFLW1	0	0
EFLC1	1	0
EFL*1	0	0
EFLY1	0	0
EFLL1	0	0
EFLF1	7	0
EFLS2	1	0
EFLS3	0	0
EFLR2	0	0
EFLR3	0	0
EFLQ1	0	0
EFLH1	0	0
EFLL2	0	0
EFLL3	0	0
EFLP1	0	0
EFLP2	0	0
EFFG1	0	0
EFFG2	0	0
EFFE1	0	47
EFFD1	2	165
EFFV1	0	16
EFFV2	3	0
EFFA1	0	0
EFFA2	3	0
EFFR1	46	0
EFFS1	15	17
EFFK1	4	0
EFFN1	1	0
EFFM1	0	0
EFFI1	7	0
EFFT1	0	0
EFFT2	1	0
EFFW1	24	0
EFFC1	0	0
EFF*1	0	0
EFFY1	39	0
EFFL1	0	31
EFFF1	10	0
EFFS2	0	0
EFFS3	0	0
EFFR2	0	0
EFFR3	1	0
EFFQ1	14	7
EFFH1	7	0
EFFL2	0	3
EFFL3	1	0
EFFP1	0	0
EFFP2	0	0
EFSG3	0	10
EFSG4	0	0
EFSE2	0	0
EFSD2	0	0
EFSV3	0	0
EFSV4	0	0
EFSA3	0	0
EFSA4	0	0
EFSR4	0	0
EFSS4	0	0
EFSK2	0	0
EFSN2	0	0
EFSM2	0	0
EFSI2	0	0
EFST3	0	0
EFST4	0	0
EFSW2	0	1
EFSC2	0	0
EFS*2	0	0
EFSY2	2	0
EFSL4	2	0
EFSF2	1	92
EFSS5	0	0
EFSS6	0	0
EFSR5	0	0
EFSR6	0	0
EFSQ2	0	0
EFSH2	0	0
EFSL5	0	0
EFSL6	0	0
EFSP3	0	0
EFSP4	0	0
EFSG5	0	0
EFSG6	4	7
EFSE3	0	0
EFSD3	34	0
EFSV5	0	0
EFSV6	0	0
EFSA5	0	0
EFSA6	0	0
EFSR7	0	0
EFSS7	0	46
EFSK3	0	0
EFSN3	25	0
EFSM3	1	0
EFSI3	8	0
EFST5	0	0
EFST6	10	0
EFSW3	9	0
EFSC3	4	0
EFS*3	43	0
EFSY3	0	0
EFSL7	20	0
EFSF3	13	75
EFSS8	0	0
EFSS9	0	0
EFSR8	8	0
EFSR9	17	0
EFSQ3	0	0
EFSH3	15	0
EFSL8	0	19
EFSL9	0	0
EFSP5	3	208
EFSP6	7	0
EFRG3	4	190
EFRG4	0	0
EFRE2	0	0
EFRD2	0	0
EFRV3	0	0
EFRV4	0	0
EFRA3	0	0
EFRA4	0	0
EFRR4	0	0
EFRS4	0	0
EFRK2	0	0
EFRN2	0	0
EFRM2	0	0
EFRI2	8	0
EFRT3	0	0
EFRT4	0	0
EFRW2	0	0
EFRC2	1	0
EFR*2	0	0
EFRY2	11	0
EFRL4	0	0
EFRF2	0	0
EFRS5	0	0
EFRS6	15	0
EFRR5	0	0
EFRR6	0	0
EFRQ2	0	0
EFRH2	0	147
EFRL5	0	0
EFRL6	0	0
EFRP3	0	0
EFRP4	0	0
EFRG5	0	0
EFRG6	0	0
EFRE3	0	0
EFRD3	0	0
EFRV5	1	0
EFRV6	0	0
EFRA5	0	0
EFRA6	0	0
EFRR7	0	0
EFRS7	0	0
EFRK3	0	0
EFRN3	17	0
EFRM3	0	0
EFRI3	10	0
EFRT5	0	0
EFRT6	0	0
EFRW3	0	0
EFRC3	0	0
EFR*3	0	0
EFRY3	0	0
EFRL7	0	1
EFRF3	0	0
EFRS8	0	0
EFRS9	0	0
EFRR8	0	0
EFRR9	0	0
EFRQ3	0	0
EFRH3	0	0
EFRL8	0	0
EFRL9	0	0
EFRP5	16	0
EFRP6	6	0
EFQG1	0	0
EFQG2	14	0
EFQE1	0	0
EFQD1	0	0
EFQV1	0	0
EFQV2	1	0
EFQA1	0	0
EFQA2	0	0
EFQR1	0	0
EFQS1	0	0
EFQK1	0	0
EFQN1	0	0
EFQM1	0	0
EFQI1	0	0
EFQT1	0	0
EFQT2	0	0
EFQW1	3	0
EFQC1	0	0
EFQ*1	0	0
EFQY1	0	0
EFQL1	0	0
EFQF1	0	0
EFQS2	1	0
EFQS3	3	0
EFQR2	0	0
EFQR3	0	0
EFQQ1	0	0
EFQH1	0	0
EFQL2	0	0
EFQL3	0	0
EFQP1	0	0
EFQP2	0	0
EFHG1	0	0
EFHG2	0	0
EFHE1	0	0
EFHD1	0	0
EFHV1	0	0
EFHV2	1	0
EFHA1	9	0
EFHA2	0	0
EFHR1	0	0
EFHS1	0	0
EFHK1	0	0
EFHN1	24	0
EFHM1	1	0
EFHI1	0	0
EFHT1	0	0
EFHT2	0	0
EFHW1	6	0
EFHC1	16	0
EFH*1	0	0
EFHY1	6	24
EFHL1	0	0
EFHF1	18	0
EFHS2	0	0
EFHS3	0	0
EFHR2	0	0
EFHR3	0	0
EFHQ1	0	0
EFHH1	0	8
EFHL2	0	0
EFHL3	16	0
EFHP1	0	0
EFHP2	0	0
EFLG3	0	0
EFLG4	0	0
EFLE2	0	0
EFLD2	0	0
EFLV3	0	0
EFLV4	17	0
EFLA3	1	0
EFLA4	0	0
EFLR4	0	0
EFLS4	0	0
EFLK2	0	0
EFLN2	1	0
EFLM2	0	0
EFLI2	0	0
EFLT3	0	0
EFLT4	0	0
EFLW2	11	0
EFLC2	0	0
EFL*2	0	0
EFLY2	0	0
EFLL4	0	33
EFLF2	0	20
EFLS5	0	0
EFLS6	0	0
EFLR5	0	0
EFLR6	0	0
EFLQ2	0	0
EFLH2	0	0
EFLL5	0	0
EFLL6	0	0
EFLP3	17	20
EFLP4	0	0
EFLG5	0	0
EFLG6	0	0
EFLE3	0	0
EFLD3	0	0
EFLV5	0	0
EFLV6	7	0
EFLA5	0	0
EFLA6	0	0
EFLR7	0	0
EFLS7	0	0
EFLK3	0	0
EFLN3	6	0
EFLM3	0	0
EFLI3	16	0
EFLT5	0	0
EFLT6	0	0
EFLW3	4	0
EFLC3	0	0
EFL*3	0	0
EFLY3	0	0
EFLL7	0	0
EFLF3	0	0
EFLS8	8	0
EFLS9	0	0
EFLR8	0	0
EFLR9	0	1
EFLQ3	0	0
EFLH3	0	0
EFLL8	0	0
EFLL9	2	149
EFLP5	0	0
EFLP6	0	0
EFPG1	0	0
EFPG2	22	0
EFPE1	0	0
EFPD1	0	0
EFPV1	44	31
EFPV2	0	0
EFPA1	0	0
EFPA2	1	0
EFPR1	0	0
EFPS1	0	0
EFPK1	0	0
EFPN1	11	0
EFPM1	0	0
EFPI1	0	0
EFPT1	0	0
EFPT2	1	0
EFPW1	0	0
EFPC1	0	0
EFP*1	0	0
EFPY1	1	0
EFPL1	3	0
EFPF1	1	0
EFPS2	0	0
EFPS3	3	0
EFPR2	0	0
EFPR3	0	0
EFPQ1	0	0
EFPH1	0	0
EFPL2	0	0
EFPL3	0	0
EFPP1	11	0
EFPP2	0	0
EFPG3	0	0
EFPG4	0	0
EFPE2	15	0
EFPD2	0	0
EFPV3	0	0
EFPV4	0	0
EFPA3	0	0
EFPA4	31	0
EFPR4	0	0
EFPS4	0	0
EFPK2	0	0
EFPN2	15	0
EFPM2	0	0
EFPI2	0	0
EFPT3	0	0
EFPT4	0	0
EFPW2	0	0
EFPC2	12	0
EFP*2	0	0
EFPY2	0	0
EFPL4	2	0
EFPF2	0	0
EFPS5	0	0
EFPS6	41	0
EFPR5	0	0
EFPR6	0	0
EFPQ2	0	0
EFPH2	2	81
EFPL5	14	0
EFPL6	0	0
EFPP3	0	0
EFPP4	0	0
ESGG5	0	0
ESGG6	0	0
ESGE3	0	0
ESGD3	0	0
ESGV5	0	0
ESGV6	0	0
ESGA5	0	0
ESGA6	0	0
ESGR7	1	0
ESGS7	10	0
ESGK3	0	0
ESGN3	0	0
ESGM3	13	0
ESGI3	0	0
ESGT5	0	0
ESGT6	0	0
ESGW3	0	0
ESGC3	15	0
ESG*3	0	0
ESGY3	0	0
ESGL7	0	0
ESGF3	0	0
ESGS8	0	0
ESGS9	0	0
ESGR8	14	0
ESGR9	0	0
ESGQ3	0	0
ESGH3	0	0
ESGL8	0	0
ESGL9	0	0
ESGP5	10	0
ESGP6	0	0
ESGG7	0	0
ESGG8	1	0
ESGE4	0	0
ESGD4	6	0
ESGV7	0	0
ESGV8	0	0
ESGA7	0	0
ESGA8	13	0
ESGR10	0	0
ESGS10	41	0
ESGK4	0	0
ESGN4	0	0
ESGM4	0	0
ESGI4	0	0
ESGT7	0	0
ESGT8	4	0
ESGW4	0	0
ESGC4	0	0
ESG*4	2	0
ESGY4	0	0
ESGL10	0	0
ESGF4	0	0
ESGS11	14	0
ESGS12	0	0
ESGR11	0	0
ESGR12	1	0
ESGQ4	0	0
ESGH4	0	0
ESGL11	0	0
ESGL12	72	0
ESGP7	0	0
ESGP8	0	0
ESEG3	13	0
ESEG4	0	0
ESEE2	0	0
ESED2	0	0
ESEV3	7	0
ESEV4	0	0
ESEA3	0	0
ESEA4	0	0
ESER4	0	0
ESES4	0	0
ESEK2	0	0
ESEN2	0	0
ESEM2	0	0
ESEI2	0	0
ESET3	0	0
ESET4	0	0
ESEW2	1	0
ESEC2	0	0
ESE*2	0	0
ESEY2	1	0
ESEL4	1	0
ESEF2	0	0
ESES5	0	0
ESES6	0	0
ESER5	0	0
ESER6	0	0
ESEQ2	0	0
ESEH2	0	0
ESEL5	0	0
ESEL6	10	0
ESEP3	0	0
ESEP4	0	0
ESDG3	0	0
ESDG4	0	0
ESDE2	0	0
ESDD2	0	0
ESDV3	0	0
ESDV4	0	0
ESDA3	0	0
ESDA4	0	0
ESDR4	0	0
ESDS4	22	0
ESDK2	0	0
ESDN2	0	0
ESDM2	0	0
ESDI2	0	0
ESDT3	0	0
ESDT4	0	0
ESDW2	0	0
ESDC2	0	0
ESD*2	0	0
ESDY2	0	0
ESDL4	7	0
ESDF2	1	0
ESDS5	0	0
ESDS6	21	0
ESDR5	0	0
ESDR6	0	0
ESDQ2	27	0
ESDH2	17	0
ESDL5	0	0
ESDL6	11	0
ESDP3	5	0
ESDP4	0	0
ESVG5	0	0
ESVG6	0	0
ESVE3	12	0
ESVD3	0	0
ESVV5	0	0
ESVV6	0	0
ESVA5	0	0
ESVA6	0	0
ESVR7	37	0
ESVS7	0	0
ESVK3	19	0
ESVN3	0	0
ESVM3	0	0
ESVI3	0	0
ESVT5	0	0
ESVT6	1	0
ESVW3	0	0
ESVC3	4	0
ESV*3	1	0
ESVY3	0	0
ESVL7	0	0
ESVF3	0	0
ESVS8	0	0
ESVS9	0	0
ESVR8	0	0
ESVR9	1	0
ESVQ3	2	0
ESVH3	0	0
ESVL8	0	0
ESVL9	2	0
ESVP5	0	0
ESVP6	0	0
ESVG7	31	0
ESVG8	1	0
ESVE4	4	0
ESVD4	1	0
ESVV7	0	0
ESVV8	0	0
ESVA7	0	0
ESVA8	0	0
ESVR10	0	0
ESVS10	0	0
ESVK4	0	0
ESVN4	0	0
ESVM4	6	0
ESVI4	35	0
ESVT7	0	0
ESVT8	0	0
ESVW4	0	0
ESVC4	25	0
ESV*4	0	0
ESVY4	0	0
ESVL10	13	0
ESVF4	0	0
ESVS11	13	0
ESVS12	0	0
ESVR11	0	0
ESVR12	2	0
ESVQ4	17	0
ESVH4	0	0
ESVL11	0	0
ESVL12	0	0
ESVP7	0	0
ESVP8	0	0
ESAG5	19	0
ESAG6	0	0
ESAE3	0	0
ESAD3	0	0
ESAV5	0	0
ESAV6	0	0
ESAA5	18	0
ESAA6	0	0
ESAR7	0	0
ESAS7	0	0
ESAK3	0	0
ESAN3	23	0
ESAM3	0	0
ESAI3	2	0
ESAT5	0	0
ESAT6	0	0
ESAW3	0	0
ESAC3	0	0
ESA*3	0	0
ESAY3	0	0
ESAL7	0	0
ESAF3	14	0
ESAS8	1	0
ESAS9	0	0
ESAR8	0	0
ESAR9	0	0
ESAQ3	0	0
ESAH3	0	0
ESAL8	0	0
ESAL9	0	0
ESAP5	16	0
ESAP6	20	0
ESAG7	0	0
ESAG8	0	0
ESAE4	2	0
ESAD4	0	0
ESAV7	1	0
ESAV8	0	0
ESAA7	0	0
ESAA8	0	0
ESAR10	0	0
ESAS10	0	0
ESAK4	0	0
ESAN4	0	0
ESAM4	0	0
ESAI4	0	0
ESAT7	0	0
ESAT8	0	0
ESAW4	47	0
ESAC4	0	0
ESA*4	0	0
ESAY4	0	0
ESAL10	0	0
ESAF4	0	0
ESAS11	0	0
ESAS12	0	0
ESAR11	0	0
ESAR12	0	0
ESAQ4	0	0
ESAH4	25	0
ESAL11	0	0
ESAL12	0	0
ESAP7	0	0
ESAP8	0	0
ESRG7	0	0
ESRG8	0	0
ESRE4	0	0
ESRD4	0	0
ESRV7	1	0
ESRV8	0	0
ESRA7	0	0
ESRA8	0	0
ESRR10	0	0
ESRS10	0	0
ESRK4	0	0
ESRN4	0	0
ESRM4	0	0
ESRI4	10	0
ESRT7	0	0
ESRT8	0	0
ESRW4	11	0
ESRC4	0	0
ESR*4	0	0
ESRY4	0	0
ESRL10	0	0
ESRF4	8	0
ESRS11	0	0
ESRS12	0	0
ESRR11	0	0
ESRR12	0	0
ESRQ4	0	0
ESRH4	0	0
ESRL11	0	0
ESRL12	0	0
ESRP7	0	0
ESRP8	0	0
ESSG7	8	0
ESSG8	1	0
ESSE4	0	0
ESSD4	0	0
ESSV7	0	0
ESSV8	0	0
ESSA7	0	0
ESSA8	0	0
ESSR10	32	0
ESSS10	0	0
ESSK4	0	0
ESSN4	0	0
ESSM4	0	0
ESSI4	0	0
ESST7	0	0
ESST8	0	0
ESSW4	0	0
ESSC4	0	0
ESS*4	0	0
ESSY4	2	0
ESSL10	0	0
ESSF4	0	0
ESSS11	0	0
ESSS12	0	0
ESSR11	0	0
ESSR12	0	0
ESSQ4	0	0
ESSH4	0	0
ESSL11	0	0
ESSL12	10	0
ESSP7	0	0
ESSP8	11	0
ESKG3	0	0
ESKG4	0	0
ESKE2	0	0
ESKD2	0	0
ESKV3	0	0
ESKV4	0	0
ESKA3	0	0
ESKA4	9	0
ESKR4	0	0
ESKS4	0	0
ESKK2	0	0
ESKN2	3	0
ESKM2	6	0
ESKI2	0	0
ESKT3	0	0
ESKT4	0	0
ESKW2	0	0
ESKC2	1	0
ESK*2	0	0
ESKY2	0	0
ESKL4	0	0
ESKF2	0	0
ESKS5	0	0
ESKS6	0	0
ESKR5	0	0
ESKR6	0	0
ESKQ2	0	0
ESKH2	0	0
ESKL5	0	0
ESKL6	0	0
ESKP3	0	0
ESKP4	0	0
ESNG3	0	0
ESNG4	0	0
ESNE2	0	0
ESND2	0	0
ESNV3	0	0
ESNV4	0	0
ESNA3	0	0
ESNA4	1	0
ESNR4	0	0
ESNS4	0	0
ESNK2	0	0
ESNN2	0	0
ESNM2	0	0
ESNI2	22	0
ESNT3	0	0
ESNT4	0	0
ESNW2	0	0
ESNC2	0	0
ESN*2	0	0
ESNY2	0	0
ESNL4	0	0
ESNF2	0	0
ESNS5	0	0
ESNS6	0	0
ESNR5	0	0
ESNR6	0	0
ESNQ2	0	0
ESNH2	0	0
ESNL5	0	0
ESNL6	0	0
ESNP3	0	0
ESNP4	0	0
ESMG3	0	0
ESMG4	0	0
ESME2	0	0
ESMD2	0	0
ESMV3	0	0
ESMV4	0	0
ESMA3	0	0
ESMA4	0	0
ESMR4	0	0
ESMS4	0	0
ESMK2	0	0
ESMN2	0	0
ESMM2	0	0
ESMI2	0	0
ESMT3	0	0
ESMT4	0	0
ESMW2	0	0
ESMC2	0	0
ESM*2	0	0
ESMY2	0	0
ESML4	0	0
ESMF2	0	0
ESMS5	0	0
ESMS6	0	0
ESMR5	0	0
ESMR6	0	0
ESMQ2	0	0
ESMH2	0	0
ESML5	0	0
ESML6	0	0
ESMP3	0	0
ESMP4	0	0
ESIG3	0	0
ESIG4	0	0
ESIE2	0	0
ESID2	0	0
ESIV3	0	0
ESIV4	3	0
ESIA3	0	0
ESIA4	0	0
ESIR4	0	0
ESIS4	0	0
ESIK2	0	0
ESIN2	0	0
ESIM2	0	0
ESII2	0	0
ESIT3	3	0
ESIT4	0	0
ESIW2	0	0
ESIC2	0	0
ESI*2	0	0
ESIY2	10	0
ESIL4	0	0
ESIF2	0	0
ESIS5	0	0
ESIS6	0	0
ESIR5	0	0
ESIR6	1	0
ESIQ2	0	0
ESIH2	0	0
ESIL5	0	0
ESIL6	0	0
ESIP3	0	0
ESIP4	0	0
ESTG5	6	0
ESTG6	0	0
ESTE3	0	0
ESTD3	0	0
ESTV5	0	0
ESTV6	0	0
ESTA5	0	0
ESTA6	0	0
ESTR7	0	0
ESTS7	0	0
ESTK3	0	0
ESTN3	0	0
ESTM3	0	0
ESTI3	0	0
ESTT5	0	0
ESTT6	0	0
ESTW3	0	0
ESTC3	0	0
EST*3	8	0
ESTY3	0	0
ESTL7	0	0
ESTF3	0	0
ESTS8	0	0
ESTS9	2	0
ESTR8	0	0
ESTR9	5	0
ESTQ3	0	0
ESTH3	0	0
ESTL8	0	0
ESTL9	0	0
ESTP5	51	0
ESTP6	0	0
ESTG7	0	0
ESTG8	9	0
ESTE4	0	0
ESTD4	0	0
ESTV7	17	0
ESTV8	0	0
ESTA7	0	0
ESTA8	0	0
ESTR10	0	0
ESTS10	0	0
ESTK4	0	0
ESTN4	0	0
ESTM4	31	0
ESTI4	0	0
ESTT7	0	0
ESTT8	0	0
ESTW4	0	0
ESTC4	0	0
EST*4	0	0
ESTY4	0	0
ESTL10	5	0
ESTF4	1	0
ESTS11	0	0
ESTS12	0	0
ESTR11	0	0
ESTR12	0	0
ESTQ4	0	0
ESTH4	0	0
ESTL11	0	0
ESTL12	24	0
ESTP7	0	0
ESTP8	0	0
ESWG3	0	0
ESWG4	0	0
ESWE2	0	0
ESWD2	0	0
ESWV3	0	0
ESWV4	0	0
ESWA3	0	0
ESWA4	4	0
ESWR4	0	0
ESWS4	0	0
ESWK2	0	0
ESWN2	0	0
ESWM2	0	0
ESWI2	14	0
ESWT3	0	0
ESWT4	0	0
ESWW2	0	0
ESWC2	0	0
ESW*2	0	0
ESWY2	0	0
ESWL4	0	0
ESWF2	0	0
ESWS5	10	0
ESWS6	0	0
ESWR5	0	0
ESWR6	0	0
ESWQ2	0	0
ESWH2	0	0
ESWL5	2	0
ESWL6	0	0
ESWP3	10	0
ESWP4	0	0
ESCG3	0	0
ESCG4	0	0
ESCE2	0	0
ESCD2	20	0
ESCV3	2	0
ESCV4	6	0
ESCA3	0	0
ESCA4	1	0
ESCR4	1	0
ESCS4	3	0
ESCK2	6	0
ESCN2	0	0
ESCM2	0	0
ESCI2	0	0
ESCT3	0	0
ESCT4	0	0
ESCW2	0	0
ESCC2	0	0
ESC*2	0	0
ESCY2	0	0
ESCL4	1	0
ESCF2	1	0
ESCS5	3	0
ESCS6	2	0
ESCR5	0	0
ESCR6	3	0
ESCQ2	0	0
ESCH2	0	0
ESCL5	0	0
ESCL6	0	0
ESCP3	0	0
ESCP4	0	0
ES*G3	0	0
ES*G4	2	0
ES*E2	0	0
ES*D2	0	0
ES*V3	14	0
ES*V4	0	0
ES*A3	0	0
ES*A4	0	0
ES*R4	0	0
ES*S4	0	0
ES*K2	0	0
ES*N2	0	0
ES*M2	0	0
ES*I2	1	0
ES*T3	0	0
ES*T4	0	0
ES*W2	0	0
ES*C2	0	0
ES**2	0	0
ES*Y2	0	0
ES*L4	8	0
ES*F2	0	0
ES*S5	0	0
ES*S6	0	0
ES*R5	0	0
ES*R6	0	0
ES*Q2	0	0
ES*H2	38	0
ES*L5	0	0
ES*L6	9	0
ES*P3	0	0
ES*P4	0	0
ESYG3	0	0
ESYG4	0	0
ESYE2	16	0
ESYD2	4	0
ESYV3	0	0
ESYV4	2	0
ESYA3	0	0
ESYA4	0	0
ESYR4	0	0
ESYS4	0	0
ESYK2	0	0
ESYN2	72	0
ESYM2	0	0
ESYI2	0	0
ESYT3	0	0
ESYT4	8	0
ESYW2	0	0
ESYC2	0	0
ESY*2	0	0
ESYY2	0	0
ESYL4	3	0
ESYF2	0	0
ESYS5	0	0
ESYS6	0	0
ESYR5	20	0
ESYR6	0	0
ESYQ2	0	0
ESYH2	7	0
ESYL5	0	0
ESYL6	0	0
ESYP3	0	0
ESYP4	0	0
ESLG7	0	0
ESLG8	46	0
ESLE4	0	0
ESLD4	0	0
ESLV7	0	0
ESLV8	0	0
ESLA7	0	0
ESLA8	18	0
ESLR10	0	0
ESLS10	0	0
ESLK4	0	0
ESLN4	0	0
ESLM4	0	0
ESLI4	7	0
ESLT7	0	0
ESLT8	0	0
ESLW4	0	0
ESLC4	14	0
ESL*4	1	0
ESLY4	0	0
ESLL10	0	0
ESLF4	0	0
ESLS11	0	0
ESLS12	7	0
ESLR11	0	0
ESLR12	0	0
ESLQ4	0	0
ESLH4	0	0
ESLL11	0	0
ESLL12	0	0
ESLP7	0	0
ESLP8	0	0
ESFG3	0	0
ESFG4	20	0
ESFE2	0	0
ESFD2	0	0
ESFV3	0	0
ESFV4	0	0
ESFA3	11	0
ESFA4	0	0
ESFR4	0	0
ESFS4	3	0
ESFK2	0	0
ESFN2	13	0
ESFM2	0	0
ESFI2	1	0
ESFT3	0	0
ESFT4	0	0
ESFW2	0	0
ESFC2	0	0
ESF*2	0	0
ESFY2	0	0
ESFL4	0	0
ESFF2	0	0
ESFS5	1	0
ESFS6	0	0
ESFR5	1	0
ESFR6	0	0
ESFQ2	0	0
ESFH2	24	0
ESFL5	0	0
ESFL6	0	0
ESFP3	0	0
ESFP4	0	0
ESSG9	0	0
ESSG10	0	0
ESSE5	5	0
ESSD5	0	0
ESSV9	0	0
ESSV10	0	0
ESSA9	0	0
ESSA10	0	0
ESSR13	0	0
ESSS13	0	0
ESSK5	0	0
ESSN5	0	0
ESSM5	0	0
ESSI5	0	0
ESST9	0	0
ESST10	0	0
ESSW5	0	0
ESSC5	0	0
ESS*5	0	0
ESSY5	0	0
ESSL13	0	0
ESSF5	0	0
ESSS14	0	0
ESSS15	1	0
ESSR14	0	0
ESSR15	0	0
ESSQ5	8	0
ESSH5	0	0
ESSL14	0	0
ESSL15	0	0
ESSP9	0	0
ESSP10	0	0
ESSG11	1	0
ESSG12	2	0
ESSE6	0	0
ESSD6	0	0
ESSV11	0	0
ESSV12	0	0
ESSA11	0	0
ESSA12	4	0
ESSR16	0	0
ESSS16	0	0
ESSK6	0	0
ESSN6	0	0
ESSM6	0	0
ESSI6	0	0
ESST11	19	0
ESST12	0	0
ESSW6	0	0
ESSC6	0	0
ESS*6	0	0
ESSY6	0	0
ESSL16	0	0
ESSF6	0	0
ESSS17	0	0
ESSS18	1	0
ESSR17	0	0
ESSR18	0	0
ESSQ6	0	0
ESSH6	0	0
ESSL17	0	0
ESSL18	0	0
ESSP11	0	0
ESSP12	0	0
ESRG9	0	0
ESRG10	1	0
ESRE5	0	0
ESRD5	3	0
ESRV9	0	0
ESRV10	0	0
ESRA9	0	0
ESRA10	0	0
ESRR13	18	0
ESRS13	0	0
ESRK5	19	0
ESRN5	0	0
ESRM5	0	0
ESRI5	12	0
ESRT9	0	0
ESRT10	0	0
ESRW5	4	0
ESRC5	0	0
ESR*5	12	0
ESRY5	0	0
ESRL13	0	0
ESRF5	0	0
ESRS14	0	0
ESRS15	12	0
ESRR14	0	0
ESRR15	0	0
ESRQ5	0	0
ESRH5	0	0
ESRL14	0	0
ESRL15	0	0
ESRP9	0	0
ESRP10	0	0
ESRG11	0	0
ESRG12	0	0
ESRE6	0	0
ESRD6	0	0
ESRV11	4	0
ESRV12	0	0
ESRA11	0	0
ESRA12	27	0
ESRR16	0	0
ESRS16	0	0
ESRK6	0	0
ESRN6	0	0
ESRM6	0	0
ESRI6	0	0
ESRT11	0	0
ESRT12	0	0
ESRW6	0	0
ESRC6	0	0
ESR*6	0	0
ESRY6	0	0
ESRL16	3	0
ESRF6	19	0
ESRS17	43	0
ESRS18	0	0
ESRR17	0	0
ESRR18	0	0
ESRQ6	0	0
ESRH6	0	0
ESRL17	0	0
ESRL18	0	0
ESRP11	0	0
ESRP12	0	0
ESQG3	13	0
ESQG4	0	0
ESQE2	0	0
ESQD2	14	0
ESQV3	0	0
ESQV4	0	0
ESQA3	14	0
ESQA4	0	0
ESQR4	0	0
ESQS4	0	0
ESQK2	0	0
ESQN2	0	0
ESQM2	0	0
ESQI2	0	0
ESQT3	0	0
ESQT4	0	0
ESQW2	0	0
ESQC2	0	0
ESQ*2	0	0
ESQY2	0	0
ESQL4	1	0
ESQF2	0	0
ESQS5	0	0
ESQS6	0	0
ESQR5	0	0
ESQR6	0	0
ESQQ2	0	0
ESQH2	0	0
ESQL5	0	0
ESQL6	0	0
ESQP3	0	0
ESQP4	15	0
ESHG3	0	0
ESHG4	0	0
ESHE2	0	0
ESHD2	0	0
ESHV3	0	0
ESHV4	0	0
ESHA3	0	0
ESHA4	0	0
ESHR4	0	0
ESHS4	1	0
ESHK2	0	0
ESHN2	0	0
ESHM2	0	0
ESHI2	0	0
ESHT3	0	0
ESHT4	0	0
ESHW2	0	0
ESHC2	0	0
ESH*2	0	0
ESHY2	0	0
ESHL4	1	0
ESHF2	0	0
ESHS5	0	0
ESHS6	0	0
ESHR5	0	0
ESHR6	0	0
ESHQ2	0	0
ESHH2	0	0
ESHL5	0	0
ESHL6	0	0
ESHP3	0	0
ESHP4	0	0
ESLG9	0	0
ESLG10	0	0
ESLE5	0	0
ESLD5	0	0
ESLV9	0	0
ESLV10	0	0
ESLA9	0	0
ESLA10	0	0
ESLR13	0	0
ESLS13	0	0
ESLK5	0	0
ESLN5	16	0
ESLM5	0	0
ESLI5	0	0
ESLT9	0	0
ESLT10	0	0
ESLW5	0	0
ESLC5	0	0
ESL*5	0	0
ESLY5	0	0
ESLL13	0	0
ESLF5	0	0
ESLS14	0	0
ESLS15	0	0
ESLR14	0	0
ESLR15	13	0
ESLQ5	0	0
ESLH5	0	0
ESLL14	0	0
ESLL15	0	0
ESLP9	0	0
ESLP10	0	0
ESLG11	1	0
ESLG12	0	0
ESLE6	14	0
ESLD6	1	0
ESLV11	0	0
ESLV12	0	0
ESLA11	0	0
ESLA12	0	0
ESLR16	0	0
ESLS16	0	0
ESLK6	0	0
ESLN6	0	0
ESLM6	0	0
ESLI6	0	0
ESLT11	9	0
ESLT12	0	0
ESLW6	1	0
ESLC6	0	0
ESL*6	0	0
ESLY6	0	0
ESLL16	0	0
ESLF6	0	0
ESLS17	0	0
ESLS18	0	0
ESLR17	0	0
ESLR18	0	0
ESLQ6	0	0
ESLH6	0	0
ESLL17	0	0
ESLL18	0	0
ESLP11	13	0
ESLP12	0	0
ESPG5	0	0
ESPG6	0	0
ESPE3	0	0
ESPD3	19	0
ESPV5	0	0
ESPV6	0	0
ESPA5	38	0
ESPA6	0	0
ESPR7	0	0
ESPS7	0	0
ESPK3	0	0
ESPN3	0	0
ESPM3	0	0
ESPI3	0	0
ESPT5	0	0
ESPT6	0	0
ESPW3	0	0
ESPC3	0	0
ESP*3	0	0
ESPY3	0	0
ESPL7	0	0
ESPF3	0	0
ESPS8	0	0
ESPS9	0	0
ESPR8	5	0
ESPR9	0	0
ESPQ3	0	0
ESPH3	0	0
ESPL8	0	0
ESPL9	0	0
ESPP5	0	0
ESPP6	0	0
ESPG7	0	0
ESPG8	0	0
ESPE4	10	0
ESPD4	0	0
ESPV7	0	0
ESPV8	0	0
ESPA7	31	0
ESPA8	0	0
ESPR10	0	0
ESPS10	0	0
ESPK4	0	0
ESPN4	0	0
ESPM4	0	0
ESPI4	0	0
ESPT7	0	0
ESPT8	0	0
ESPW4	0	0
ESPC4	1	0
ESP*4	0	0
ESPY4	0	0
ESPL10	0	0
ESPF4	0	0
ESPS11	0	0
ESPS12	0	0
ESPR11	0	0
ESPR12	0	0
ESPQ4	0	0
ESPH4	0	0
ESPL11	0	0
ESPL12	0	0
ESPP7	12	0
ESPP8	0	0
ESGG9	49	0
ESGG10	0	0
ESGE5	0	0
ESGD5	0	0
ESGV9	4	0
ESGV10	0	0
ESGA9	0	0
ESGA10	0	0
ESGR13	0	0
ESGS13	0	0
ESGK5	0	0
ESGN5	0	0
ESGM5	0	0
ESGI5	10	0
ESGT9	0	0
ESGT10	0	0
ESGW5	0	0
ESGC5	15	0
ESG*5	0	0
ESGY5	0	0
ESGL13	0	0
ESGF5	0	0
ESGS14	0	0
ESGS15	0	0
ESGR14	9	0
ESGR15	10	0
ESGQ5	0	0
ESGH5	0	0
ESGL14	0	0
ESGL15	0	0
ESGP9	5	0
ESGP10	4	0
ESGG11	0	0
ESGG12	6	0
ESGE6	0	0
ESGD6	0	0
ESGV11	0	0
ESGV12	0	0
ESGA11	0	0
ESGA12	0	0
ESGR16	0	0
ESGS16	0	0
ESGK6	0	0
ESGN6	2	0
ESGM6	0	0
ESGI6	4	0
ESGT11	0	0
ESGT12	0	0
ESGW6	0	0
ESGC6	1	0
ESG*6	0	0
ESGY6	0	0
ESGL16	0	0
ESGF6	0	0
ESGS17	0	0
ESGS18	0	0
ESGR17	0	0
ESGR18	0	0
ESGQ6	0	0
ESGH6	0	0
ESGL17	0	0
ESGL18	0	0
ESGP11	0	0
ESGP12	0	0
ESEG5	0	0
ESEG6	0	0
ESEE3	0	0
ESED3	0	0
ESEV5	0	0
ESEV6	0	0
ESEA5	0	0
ESEA6	0	0
ESER7	0	0
ESES7	0	0
ESEK3	0	0
ESEN3	8	0
ESEM3	0	0
ESEI3	0	0
ESET5	0	0
ESET6	0	0
ESEW3	0	0
ESEC3	0	0
ESE*3	0	0
ESEY3	12	0
ESEL7	0	0
ESEF3	0	0
ESES8	0	0
ESES9	0	0
ESER8	0	0
ESER9	0	0
ESEQ3	0	0
ESEH3	0	0
ESEL8	0	0
ESEL9	0	0
ESEP5	0	0
ESEP6	0	0
ESDG5	20	0
ESDG6	0	0
ESDE3	4	0
ESDD3	10	0
ESDV5	0	0
ESDV6	0	0
ESDA5	0	0
ESDA6	0	0
ESDR7	0	0
ESDS7	0	0
ESDK3	11	0
ESDN3	0	0
ESDM3	5	0
ESDI3	0	0
ESDT5	1	0
ESDT6	1	0
ESDW3	0	0
ESDC3	0	0
ESD*3	0	0
ESDY3	4	0
ESDL7	12	0
ESDF3	0	0
ESDS8	12	0
ESDS9	8	0
ESDR8	0	0
ESDR9	0	0
ESDQ3	0	0
ESDH3	0	0
ESDL8	0	0
ESDL9	0	0
ESDP5	0	0
ESDP6	0	0
ESVG9	0	0
ESVG10	0	0
ESVE5	0	0
ESVD5	0	0
ESVV9	0	0
ESVV10	1	0
ESVA9	0	0
ESVA10	0	0
ESVR13	0	0
ESVS13	0	0
ESVK5	0	0
ESVN5	0	0
ESVM5	0	0
ESVI5	0	0
ESVT9	0	0
ESVT10	0	0
ESVW5	0	0
ESVC5	0	0
ESV*5	0	0
ESVY5	0	0
ESVL13	0	0
ESVF5	0	0
ESVS14	10	0
ESVS15	0	0
ESVR14	0	0
ESVR15	0	0
ESVQ5	1	0
ESVH5	14	0
ESVL14	0	0
ESVL15	3	0
ESVP9	0	0
ESVP10	0	0
ESVG11	3	0
ESVG12	0	0
ESVE6	0	0
ESVD6	0	0
ESVV11	0	0
ESVV12	0	0
ESVA11	4	0
ESVA12	0	0
ESVR16	0	0
ESVS16	22	0
ESVK6	0	0
ESVN6	22	0
ESVM6	0	0
ESVI6	1	0
ESVT11	0	0
ESVT12	0	0
ESVW6	21	0
ESVC6	15	0
ESV*6	0	0
ESVY6	20	0
ESVL16	38	0
ESVF6	10	0
ESVS17	0	0
ESVS18	0	0
ESVR17	0	0
ESVR18	0	0
ESVQ6	0	0
ESVH6	0	0
ESVL17	0	0
ESVL18	0	0
ESVP11	25	0
ESVP12	1	0
ESAG9	0	0
ESAG10	22	0
ESAE5	0	0
ESAD5	0	0
ESAV9	0	0
ESAV10	0	0
ESAA9	0	0
ESAA10	0	0
ESAR13	0	0
ESAS13	0	0
ESAK5	0	0
ESAN5	0	0
ESAM5	0	0
ESAI5	0	0
ESAT9	0	0
ESAT10	0	0
ESAW5	0	0
ESAC5	11	0
ESA*5	0	0
ESAY5	0	0
ESAL13	6	0
ESAF5	0	0
ESAS14	26	0
ESAS15	0	0
ESAR14	0	0
ESAR15	0	0
ESAQ5	0	0
ESAH5	0	0
ESAL14	0	0
ESAL15	0	0
ESAP9	0	0
ESAP10	1	0
ESAG11	0	0
ESAG12	0	0
ESAE6	0	0
ESAD6	0	0
ESAV11	0	0
ESAV12	0	0
ESAA11	6	0
ESAA12	0	0
ESAR16	0	0
ESAS16	0	0
ESAK6	0	0
ESAN6	0	0
ESAM6	3	0
ESAI6	0	0
ESAT11	0	0
ESAT12	0	0
ESAW6	22	0
ESAC6	10	0
ESA*6	8	0
ESAY6	0	0
ESAL16	0	0
ESAF6	0	0
ESAS17	0	0
ESAS18	0	0
ESAR17	0	0
ESAR18	0	0
ESAQ6	0	0
ESAH6	0	0
ESAL17	0	0
ESAL18	0	0
ESAP11	0	0
ESAP12	0	0
ESRG13	0	0
ESRG14	1	0
ESRE7	1	0
ESRD7	1	0
ESRV13	0	0
ESRV14	0	0
ESRA13	0	0
ESRA14	0	0
ESRR19	0	0
ESRS19	0	0
ESRK7	0	0
ESRN7	4	0
ESRM7	0	0
ESRI7	0	0
ESRT13	0	0
ESRT14	0	0
ESRW7	3	0
ESRC7	5	0
ESR*7	0	0
ESRY7	1	0
ESRL19	6	0
ESRF7	23	0
ESRS20	0	0
ESRS21	0	0
ESRR20	0	0
ESRR21	0	0
ESRQ7	8	0
ESRH7	0	0
ESRL20	0	0
ESRL21	0	0
ESRP13	0	0
ESRP14	4	0
ESSG13	0	0
ESSG14	0	0
ESSE7	5	0
ESSD7	1	0
ESSV13	0	0
ESSV14	0	0
ESSA13	0	0
ESSA14	0	0
ESSR19	13	0
ESSS19	0	0
ESSK7	0	0
ESSN7	1	0
ESSM7	0	0
ESSI7	0	0
ESST13	0	0
ESST14	0	0
ESSW7	1	0
ESSC7	0	0
ESS*7	0	0
ESSY7	0	0
ESSL19	0	0
ESSF7	0	0
ESSS20	26	0
ESSS21	2	0
ESSR20	0	0
ESSR21	0	0
ESSQ7	0	0
ESSH7	0	0
ESSL20	0	0
ESSL21	0	0
ESSP13	0	0
ESSP14	1	0
ESKG5	1	0
ESKG6	8	0
ESKE3	11	0
ESKD3	4	0
ESKV5	0	0
ESKV6	13	0
ESKA5	8	0
ESKA6	0	0
ESKR7	0	0
ESKS7	0	0
ESKK3	1	0
ESKN3	15	0
ESKM3	11	0
ESKI3	0	0
ESKT5	0	0
ESKT6	0	0
ESKW3	0	0
ESKC3	0	0
ESK*3	0	0
ESKY3	0	0
ESKL7	0	0
ESKF3	0	0
ESKS8	0	0
ESKS9	0	0
ESKR8	0	0
ESKR9	0	0
ESKQ3	0	0
ESKH3	0	0
ESKL8	0	0
ESKL9	1	0
ESKP5	0	0
ESKP6	0	0
ESNG5	0	0
ESNG6	0	0
ESNE3	0	0
ESND3	19	0
ESNV5	0	0
ESNV6	0	0
ESNA5	0	0
ESNA6	0	0
ESNR7	0	0
ESNS7	0	0
ESNK3	0	0
ESNN3	1	0
ESNM3	1	0
ESNI3	0	0
ESNT5	0	0
ESNT6	1	0
ESNW3	0	0
ESNC3	0	0
ESN*3	15	0
ESNY3	0	0
ESNL7	0	0
ESNF3	13	0
ESNS8	0	0
ESNS9	1	0
ESNR8	0	0
ESNR9	0	0
ESNQ3	0	0
ESNH3	9	0
ESNL8	13	0
ESNL9	0	0
ESNP5	0	0
ESNP6	0	0
ESMG5	0	0
ESMG6	0	0
ESME3	0	0
ESMD3	0	0
ESMV5	0	0
ESMV6	0	0
ESMA5	0	0
ESMA6	11	0
ESMR7	0	0
ESMS7	0	0
ESMK3	0	0
ESMN3	0	0
ESMM3	0	0
ESMI3	0	0
ESMT5	5	0
ESMT6	0	0
ESMW3	0	0
ESMC3	0	0
ESM*3	0	0
ESMY3	0	0
ESML7	2	0
ESMF3	11	0
ESMS8	0	0
ESMS9	0	0
ESMR8	0	0
ESMR9	3	0
ESMQ3	0	0
ESMH3	0	0
ESML8	0	0
ESML9	0	0
ESMP5	0	0
ESMP6	0	0
ESIG5	0	0
ESIG6	0	0
ESIE3	13	0
ESID3	11	0
ESIV5	0	0
ESIV6	5	0
ESIA5	2	0
ESIA6	0	0
ESIR7	0	0
ESIS7	0	0
ESIK3	0	0
ESIN3	3	0
ESIM3	0	0
ESII3	0	0
ESIT5	0	0
ESIT6	0	0
ESIW3	0	0
ESIC3	0	0
ESI*3	8	0
ESIY3	1	0
ESIL7	0	0
ESIF3	6	0
ESIS8	0	0
ESIS9	0	0
ESIR8	0	0
ESIR9	18	0
ESIQ3	1	0
ESIH3	4	0
ESIL8	2	0
ESIL9	1	0
ESIP5	0	0
ESIP6	1	0
ESTG9	0	0
ESTG10	0	0
ESTE5	0	0
ESTD5	0	0
ESTV9	0	0
ESTV10	2	0
ESTA9	0	0
ESTA10	0	0
ESTR13	0	0
ESTS13	0	0
ESTK5	0	0
ESTN5	0	0
ESTM5	0	0
ESTI5	0	0
ESTT9	0	0
ESTT10	0	0
ESTW5	0	0
ESTC5	0	0
EST*5	0	0
ESTY5	0	0
ESTL13	0	0
ESTF5	0	0
ESTS14	0	0
ESTS15	0	0
ESTR14	0	0
ESTR15	0	0
ESTQ5	0	0
ESTH5	0	0
ESTL14	0	0
ESTL15	0	0
ESTP9	0	0
ESTP10	12	0
ESTG11	0	0
ESTG12	0	0
ESTE6	0	0
ESTD6	0	0
ESTV11	0	0
ESTV12	0	0
ESTA11	0	0
ESTA12	0	0
ESTR16	0	0
ESTS16	0	0
ESTK6	0	0
ESTN6	5	0
ESTM6	0	0
ESTI6	0	0
ESTT11	0	0
ESTT12	0	0
ESTW6	9	0
ESTC6	28	0
EST*6	0	0
ESTY6	0	0
ESTL16	7	0
ESTF6	1	0
ESTS17	8	0
ESTS18	0	0
ESTR17	0	0
ESTR18	6	0
ESTQ6	0	0
ESTH6	0	0
ESTL17	18	0
ESTL18	0	0
ESTP11	0	0
ESTP12	12	0
ESWG5	0	0
ESWG6	0	0
ESWE3	0	0
ESWD3	0	0
ESWV5	0	0
ESWV6	0	0
ESWA5	0	0
ESWA6	0	0
ESWR7	0	0
ESWS7	31	0
ESWK3	0	0
ESWN3	1	0
ESWM3	0	0
ESWI3	0	0
ESWT5	0	0
ESWT6	0	0
ESWW3	0	0
ESWC3	0	0
ESW*3	0	0
ESWY3	0	0
ESWL7	0	0
ESWF3	0	0
ESWS8	4	0
ESWS9	0	0
ESWR8	0	0
ESWR9	0	0
ESWQ3	0	0
ESWH3	0	0
ESWL8	0	0
ESWL9	0	0
ESWP5	0	0
ESWP6	0	0
ESCG5	0	0
ESCG6	0	0
ESCE3	0	0
ESCD3	7	0
ESCV5	0	0
ESCV6	3	0
ESCA5	0	0
ESCA6	0	0
ESCR7	0	0
ESCS7	0	0
ESCK3	1	0
ESCN3	1	0
ESCM3	22	0
ESCI3	4	0
ESCT5	0	0
ESCT6	13	0
ESCW3	2	0
ESCC3	5	0
ESC*3	0	0
ESCY3	0	0
ESCL7	0	0
ESCF3	0	0
ESCS8	0	0
ESCS9	0	0
ESCR8	0	0
ESCR9	0	0
ESCQ3	9	0
ESCH3	49	0
ESCL8	0	0
ESCL9	0	0
ESCP5	5	0
ESCP6	0	0
ES*G5	0	0
ES*G6	0	0
ES*E3	0	0
ES*D3	1	0
ES*V5	0	0
ES*V6	0	0
ES*A5	0	0
ES*A6	0	0
ES*R7	0	0
ES*S7	0	0
ES*K3	0	0
ES*N3	0	0
ES*M3	0	0
ES*I3	0	0
ES*T5	0	0
ES*T6	1	0
ES*W3	0	0
ES*C3	0	0
ES**3	0	0
ES*Y3	0	0
ES*L7	0	0
ES*F3	0	0
ES*S8	0	0
ES*S9	0	0
ES*R8	0	0
ES*R9	3	0
ES*Q3	0	0
ES*H3	0	0
ES*L8	0	0
ES*L9	0	0
ES*P5	0	0
ES*P6	0	0
ESYG5	0	0
ESYG6	0	0
ESYE3	0	0
ESYD3	0	0
ESYV5	11	0
ESYV6	0	0
ESYA5	0	0
ESYA6	0	0
ESYR7	0	0
ESYS7	0	0
ESYK3	5	0
ESYN3	14	0
ESYM3	8	0
ESYI3	1	0
ESYT5	0	0
ESYT6	1	0
ESYW3	0	0
ESYC3	0	0
ESY*3	0	0
ESYY3	0	0
ESYL7	0	0
ESYF3	0	0
ESYS8	0	0
ESYS9	0	0
ESYR8	0	0
ESYR9	0	0
ESYQ3	19	0
ESYH3	7	0
ESYL8	0	0
ESYL9	32	0
ESYP5	0	0
ESYP6	0	0
ESLG13	0	0
ESLG14	0	0
ESLE7	0	0
ESLD7	0	0
ESLV13	12	0
ESLV14	0	0
ESLA13	0	0
ESLA14	0	0
ESLR19	0	0
ESLS19	2	0
ESLK7	0	0
ESLN7	1	0
ESLM7	39	0
ESLI7	0	0
ESLT13	0	0
ESLT14	8	0
ESLW7	6	0
ESLC7	0	0
ESL*7	0	0
ESLY7	0	0
ESLL19	0	0
ESLF7	0	0
ESLS20	1	0
ESLS21	11	0
ESLR20	0	0
ESLR21	0	0
ESLQ7	11	0
ESLH7	0	0
ESLL20	0	0
ESLL21	2	0
ESLP13	0	0
ESLP14	2	0
ESFG5	0	0
ESFG6	0	0
ESFE3	11	0
ESFD3	0	0
ESFV5	0	0
ESFV6	13	0
ESFA5	0	0
ESFA6	0	0
ESFR7	2	0
ESFS7	5	0
ESFK3	11	0
ESFN3	14	0
ESFM3	1	0
ESFI3	1	0
ESFT5	3	0
ESFT6	8	0
ESFW3	0	0
ESFC3	9	0
ESF*3	0	0
ESFY3	1	0
ESFL7	25	0
ESFF3	73	0
ESFS8	0	0
ESFS9	0	0
ESFR8	33	0
ESFR9	1	0
ESFQ3	25	0
ESFH3	0	0
ESFL8	1	0
ESFL9	31	0
ESFP5	0	0
ESFP6	0	0
ESSG15	0	0
ESSG16	0	0
ESSE8	0	0
ESSD8	0	0
ESSV15	0	0
ESSV16	0	0
ESSA15	0	0
ESSA16	12	0
ESSR22	0	0
ESSS22	9	0
ESSK8	6	0
ESSN8	5	0
ESSM8	0	0
ESSI8	0	0
ESST15	0	0
ESST16	17	0
ESSW8	0	0
ESSC8	0	0
ESS*8	0	0
ESSY8	0	0
ESSL22	0	0
ESSF8	0	0
ESSS23	0	0
ESSS24	0	0
ESSR23	0	0
ESSR24	0	0
ESSQ8	0	0
ESSH8	0	0
ESSL23	0	0
ESSL24	0	0
ESSP15	0	0
ESSP16	0	0
ESSG17	0	0
ESSG18	18	0
ESSE9	4	0
ESSD9	0	0
ESSV17	0	0
ESSV18	0	0
ESSA17	0	0
ESSA18	6	0
ESSR25	0	0
ESSS25	1	0
ESSK9	0	0
ESSN9	0	0
ESSM9	0	0
ESSI9	0	0
ESST17	16	0
ESST18	0	0
ESSW9	0	0
ESSC9	21	0
ESS*9	0	0
ESSY9	1	0
ESSL25	0	0
ESSF9	1	0
ESSS26	0	0
ESSS27	0	0
ESSR26	0	0
ESSR27	1	0
ESSQ9	0	0
ESSH9	13	0
ESSL26	0	0
ESSL27	0	0
ESSP17	0	0
ESSP18	0	0
ESRG15	19	0
ESRG16	42	0
ESRE8	0	0
ESRD8	0	0
ESRV15	0	0
ESRV16	0	0
ESRA15	0	0
ESRA16	8	0
ESRR22	0	0
ESRS22	0	0
ESRK8	0	0
ESRN8	1	0
ESRM8	0	0
ESRI8	0	0
ESRT15	0	0
ESRT16	0	0
ESRW8	0	0
ESRC8	0	0
ESR*8	0	0
ESRY8	0	0
ESRL22	0	0
ESRF8	0	0
ESRS23	0	0
ESRS24	0	0
ESRR23	0	0
ESRR24	0	0
ESRQ8	0	0
ESRH8	0	0
ESRL23	0	0
ESRL24	0	0
ESRP15	0	0
ESRP16	0	0
ESRG17	0	0
ESRG18	0	0
ESRE9	0	0
ESRD9	1	0
ESRV17	0	0
ESRV18	0	0
ESRA17	15	0
ESRA18	0	0
ESRR25	0	0
ESRS25	0	0
ESRK9	17	0
ESRN9	3	0
ESRM9	0	0
ESRI9	6	0
ESRT17	0	0
ESRT18	0	0
ESRW9	13	0
ESRC9	1	0
ESR*9	0	0
ESRY9	0	0
ESRL25	0	0
ESRF9	14	0
ESRS26	7	0
ESRS27	0	0
ESRR26	0	0
ESRR27	0	0
ESRQ9	0	0
ESRH9	0	0
ESRL26	0	0
ESRL27	0	0
ESRP17	0	0
ESRP18	0	0
ESQG5	0	0
ESQG6	0	0
ESQE3	0	0
ESQD3	25	0
ESQV5	0	0
ESQV6	6	0
ESQA5	0	0
ESQA6	0	0
ESQR7	0	0
ESQS7	0	0
ESQK3	0	0
ESQN3	0	0
ESQM3	0	0
ESQI3	11	0
ESQT5	0	0
ESQT6	0	0
ESQW3	0	0
ESQC3	0	0
ESQ*3	0	0
ESQY3	5	0
ESQL7	0	0
ESQF3	0	0
ESQS8	0	0
ESQS9	3	0
ESQR8	2	0
ESQR9	5	0
ESQQ3	0	0
ESQH3	0	0
ESQL8	0	0
ESQL9	0	0
ESQP5	0	0
ESQP6	0	0
ESHG5	0	0
ESHG6	0	0
ESHE3	0	0
ESHD3	0	0
ESHV5	2	0
ESHV6	0	0
ESHA5	1	0
ESHA6	0	0
ESHR7	0	0
ESHS7	0	0
ESHK3	0	0
ESHN3	0	0
ESHM3	0	0
ESHI3	7	0
ESHT5	0	0
ESHT6	42	0
ESHW3	0	0
ESHC3	15	0
ESH*3	0	0
ESHY3	0	0
ESHL7	0	0
ESHF3	37	0
ESHS8	16	0
ESHS9	14	0
ESHR8	0	0
ESHR9	0	0
ESHQ3	1	0
ESHH3	1	0
ESHL8	0	0
ESHL9	0	0
ESHP5	0	0
ESHP6	0	0
ESLG15	0	0
ESLG16	0	0
ESLE8	0	0
ESLD8	0	0
ESLV15	2	0
ESLV16	0	0
ESLA15	0	0
ESLA16	0	0
ESLR22	0	0
ESLS22	0	0
ESLK8	0	0
ESLN8	20	0
ESLM8	0	0
ESLI8	0	0
ESLT15	0	0
ESLT16	0	0
ESLW8	0	0
ESLC8	0	0
ESL*8	0	0
ESLY8	0	0
ESLL22	0	0
ESLF8	0	1
ESLS23	0	0
ESLS24	0	0
ESLR23	0	0
ESLR24	2	0
ESLQ8	0	0
ESLH8	0	0
ESLL23	0	0
ESLL24	0	0
ESLP15	5	0
ESLP16	0	0
ESLG17	0	0
ESLG18	0	0
ESLE9	0	0
ESLD9	0	0
ESLV17	0	0
ESLV18	0	0
ESLA17	0	0
ESLA18	0	0
ESLR25	0	0
ESLS25	0	0
ESLK9	0	0
ESLN9	11	0
ESLM9	0	0
ESLI9	0	0
ESLT17	23	0
ESLT18	7	0
ESLW9	0	0
ESLC9	0	0
ESL*9	0	0
ESLY9	0	0
ESLL25	0	0
ESLF9	2	0
ESLS26	0	0
ESLS27	0	0
ESLR26	0	0
ESLR27	0	0
ESLQ9	0	0
ESLH9	23	0
ESLL26	0	0
ESLL27	0	0
ESLP17	0	0
ESLP18	0	0
ESPG9	16	0
ESPG10	5	0
ESPE5	0	0
ESPD5	0	0
ESPV9	6	0
ESPV10	18	0
ESPA9	0	0
ESPA10	0	0
ESPR13	3	0
ESPS13	0	0
ESPK5	0	0
ESPN5	0	0
ESPM5	0	0
ESPI5	0	0
ESPT9	0	0
ESPT10	0	0
ESPW5	0	0
ESPC5	0	0
ESP*5	0	0
ESPY5	0	0
ESPL13	0	0
ESPF5	0	0
ESPS14	0	0
ESPS15	0	0
ESPR14	0	0
ESPR15	0	0
ESPQ5	0	0
ESPH5	0	0
ESPL14	0	0
ESPL15	10	0
ESPP9	0	0
ESPP10	1	0
ESPG11	0	0
ESPG12	0	0
ESPE6	0	0
ESPD6	0	0
ESPV11	0	0
ESPV12	0	0
ESPA11	0	0
ESPA12	0	0
ESPR16	4	0
ESPS16	0	0
ESPK6	0	0
ESPN6	0	0
ESPM6	0	0
ESPI6	0	0
ESPT11	0	0
ESPT12	0	0
ESPW6	0	0
ESPC6	0	0
ESP*6	0	0
ESPY6	0	0
ESPL16	0	0
ESPF6	0	0
ESPS17	0	0
ESPS18	0	0
ESPR17	0	0
ESPR18	0	0
ESPQ6	0	0
ESPH6	0	0
ESPL17	0	0
ESPL18	0	0
ESPP11	6	0
ESPP12	0	0
ERGG5	17	0
ERGG6	2	0
ERGE3	0	0
ERGD3	13	0
ERGV5	6	0
ERGV6	4	0
ERGA5	13	0
ERGA6	0	0
ERGR7	2	0
ERGS7	0	0
ERGK3	0	0
ERGN3	0	0
ERGM3	0	0
ERGI3	3	0
ERGT5	0	0
ERGT6	0	0
ERGW3	0	0
ERGC3	0	0
ERG*3	0	0
ERGY3	0	0
ERGL7	1	0
ERGF3	0	0
ERGS8	0	0
ERGS9	0	0
ERGR8	8	0
ERGR9	0	0
ERGQ3	0	0
ERGH3	0	0
ERGL8	3	0
ERGL9	0	0
ERGP5	0	0
ERGP6	0	0
ERGG7	0	0
ERGG8	11	0
ERGE4	0	0
ERGD4	0	0
ERGV7	1	0
ERGV8	0	0
ERGA7	0	0
ERGA8	0	0
ERGR10	0	0
ERGS10	11	0
ERGK4	0	0
ERGN4	0	0
ERGM4	0	0
ERGI4	0	0
ERGT7	0	0
ERGT8	12	0
ERGW4	0	0
ERGC4	1	0
ERG*4	0	0
ERGY4	0	0
ERGL10	0	0
ERGF4	2	0
ERGS11	0	0
ERGS12	0	0
ERGR11	0	0
ERGR12	14	0
ERGQ4	0	0
ERGH4	0	0
ERGL11	0	0
ERGL12	0	0
ERGP7	0	0
ERGP8	0	0
EREG3	27	0
EREG4	0	0
EREE2	0	0
ERED2	0	0
EREV3	18	0
EREV4	0	0
EREA3	0	0
EREA4	0	0
ERER4	0	0
ERES4	2	0
EREK2	0	0
EREN2	0	0
EREM2	0	0
EREI2	0	0
ERET3	0	0
ERET4	0	0
EREW2	0	0
EREC2	0	0
ERE*2	0	0
EREY2	0	0
EREL4	0	0
EREF2	0	0
ERES5	0	0
ERES6	0	0
ERER5	0	0
ERER6	0	0
EREQ2	0	0
EREH2	0	0
EREL5	0	0
EREL6	0	0
EREP3	0	0
EREP4	0	0
ERDG3	9	0
ERDG4	0	0
ERDE2	0	0
ERDD2	0	0
ERDV3	0	0
ERDV4	0	0
ERDA3	0	0
ERDA4	0	0
ERDR4	0	0
ERDS4	0	0
ERDK2	0	0
ERDN2	0	0
ERDM2	0	0
ERDI2	0	0
ERDT3	0	0
ERDT4	0	0
ERDW2	5	0
ERDC2	26	0
ERD*2	0	0
ERDY2	0	0
ERDL4	0	0
ERDF2	0	0
ERDS5	0	0
ERDS6	0	0
ERDR5	0	0
ERDR6	0	0
ERDQ2	0	0
ERDH2	2	0
ERDL5	0	0
ERDL6	0	0
ERDP3	0	0
ERDP4	0	0
ERVG5	5	0
ERVG6	0	0
ERVE3	0	0
ERVD3	0	0
ERVV5	0	0
ERVV6	0	0
ERVA5	1	0
ERVA6	0	0
ERVR7	0	0
ERVS7	2	0
ERVK3	4	0
ERVN3	0	0
ERVM3	0	0
ERVI3	0	0
ERVT5	0	0
ERVT6	0	0
ERVW3	0	0
ERVC3	0	0
ERV*3	2	0
ERVY3	0	0
ERVL7	4	0
ERVF3	0	0
ERVS8	39	0
ERVS9	0	0
ERVR8	7	0
ERVR9	0	0
ERVQ3	0	0
ERVH3	0	0
ERVL8	0	0
ERVL9	0	0
ERVP5	3	0
ERVP6	0	0
ERVG7	0	0
ERVG8	5	0
ERVE4	0	0
ERVD4	0	0
ERVV7	0	0
ERVV8	75	0
ERVA7	0	0
ERVA8	4	0
ERVR10	7	0
ERVS10	1	0
ERVK4	15	0
ERVN4	0	0
ERVM4	0	0
ERVI4	13	0
ERVT7	0	0
ERVT8	0	0
ERVW4	0	0
ERVC4	0	0
ERV*4	0	0
ERVY4	0	0
ERVL10	0	0
ERVF4	0	0
ERVS11	0	0
ERVS12	0	0
ERVR11	0	0
ERVR12	0	0
ERVQ4	0	0
ERVH4	0	0
ERVL11	0	0
ERVL12	0	0
ERVP7	0	0
ERVP8	0	0
ERAG5	17	0
ERAG6	0	0
ERAE3	14	0
ERAD3	6	0
ERAV5	0	0
ERAV6	0	0
ERAA5	0	0
ERAA6	0	0
ERAR7	0	0
ERAS7	0	0
ERAK3	0	0
ERAN3	0	0
ERAM3	0	0
ERAI3	0	0
ERAT5	0	0
ERAT6	1	0
ERAW3	0	0
ERAC3	1	0
ERA*3	0	0
ERAY3	0	0
ERAL7	0	0
ERAF3	0	0
ERAS8	23	0
ERAS9	0	0
ERAR8	0	0
ERAR9	1	0
ERAQ3	0	0
ERAH3	0	0
ERAL8	0	0
ERAL9	1	0
ERAP5	0	0
ERAP6	0	0
ERAG7	0	0
ERAG8	0	0
ERAE4	1	0
ERAD4	0	0
ERAV7	0	0
ERAV8	0	0
ERAA7	0	0
ERAA8	0	0
ERAR10	0	0
ERAS10	0	0
ERAK4	3	0
ERAN4	0	0
ERAM4	0	0
ERAI4	61	0
ERAT7	0	0
ERAT8	0	0
ERAW4	0	0
ERAC4	0	0
ERA*4	0	0
ERAY4	0	0
ERAL10	13	0
ERAF4	0	0
ERAS11	0	0
ERAS12	0	0
ERAR11	0	0
ERAR12	0	0
ERAQ4	0	0
ERAH4	1	0
ERAL11	0	0
ERAL12	0	0
ERAP7	0	0
ERAP8	0	0
ERRG7	0	0
ERRG8	0	0
ERRE4	0	0
ERRD4	0	0
ERRV7	0	0
ERRV8	0	0
ERRA7	32	0
ERRA8	0	0
ERRR10	0	0
ERRS10	0	0
ERRK4	0	0
ERRN4	0	0
ERRM4	0	0
ERRI4	1	0
ERRT7	0	0
ERRT8	0	0
ERRW4	0	0
ERRC4	0	0
ERR*4	0	0
ERRY4	0	0
ERRL10	0	0
ERRF4	0	0
ERRS11	1	0
ERRS12	0	0
ERRR11	0	0
ERRR12	3	0
ERRQ4	0	0
ERRH4	0	0
ERRL11	14	0
ERRL12	0	0
ERRP7	0	0
ERRP8	0	0
ERSG7	10	0
ERSG8	0	0
ERSE4	0	0
ERSD4	0	0
ERSV7	17	0
ERSV8	0	0
ERSA7	1	0
ERSA8	1	0
ERSR10	37	0
ERSS10	0	0
ERSK4	0	0
ERSN4	0	0
ERSM4	0	0
ERSI4	1	0
ERST7	0	0
ERST8	0	0
ERSW4	0	0
ERSC4	12	0
ERS*4	0	0
ERSY4	0	0
ERSL10	0	0
ERSF4	2	0
ERSS11	0	0
ERSS12	0	0
ERSR11	0	0
ERSR12	0	0
ERSQ4	0	0
ERSH4	0	0
ERSL11	0	0
ERSL12	0	0
ERSP7	0	0
ERSP8	0	0
ERKG3	0	0
ERKG4	0	0
ERKE2	0	0
ERKD2	65	0
ERKV3	0	0
ERKV4	0	0
ERKA3	0	0
ERKA4	0	0
ERKR4	5	0
ERKS4	0	0
ERKK2	0	0
ERKN2	0	0
ERKM2	0	0
ERKI2	0	0
ERKT3	0	0
ERKT4	0	0
ERKW2	0	0
ERKC2	0	0
ERK*2	0	0
ERKY2	0	1
ERKL4	0	0
ERKF2	11	0
ERKS5	19	0
ERKS6	0	0
ERKR5	0	0
ERKR6	0	0
ERKQ2	0	0
ERKH2	0	0
ERKL5	0	0
ERKL6	0	0
ERKP3	0	0
ERKP4	0	0
ERNG3	0	0
ERNG4	0	0
ERNE2	0	0
ERND2	0	0
ERNV3	0	0
ERNV4	0	0
ERNA3	0	0
ERNA4	0	0
ERNR4	0	0
ERNS4	0	0
ERNK2	0	0
ERNN2	0	0
ERNM2	0	0
ERNI2	0	0
ERNT3	0	0
ERNT4	70	0
ERNW2	0	0
ERNC2	33	0
ERN*2	0	0
ERNY2	0	0
ERNL4	0	0
ERNF2	0	0
ERNS5	0	0
ERNS6	0	0
ERNR5	0	0
ERNR6	0	0
ERNQ2	0	0
ERNH2	0	0
ERNL5	0	0
ERNL6	0	0
ERNP3	0	0
ERNP4	0	0
ERMG3	2	0
ERMG4	0	0
ERME2	0	0
ERMD2	0	0
ERMV3	26	0
ERMV4	0	0
ERMA3	0	0
ERMA4	0	0
ERMR4	0	0
ERMS4	0	0
ERMK2	0	0
ERMN2	0	0
ERMM2	0	0
ERMI2	23	0
ERMT3	0	0
ERMT4	0	0
ERMW2	0	0
ERMC2	0	0
ERM*2	0	0
ERMY2	0	0
ERML4	0	0
ERMF2	23	0
ERMS5	0	0
ERMS6	0	0
ERMR5	0	0
ERMR6	0	0
ERMQ2	0	0
ERMH2	0	0
ERML5	1	0
ERML6	0	0
ERMP3	0	0
ERMP4	0	0
ERIG3	0	0
ERIG4	3	0
ERIE2	0	0
ERID2	0	0
ERIV3	0	0
ERIV4	0	0
ERIA3	0	0
ERIA4	0	0
ERIR4	0	0
ERIS4	0	0
ERIK2	0	0
ERIN2	0	0
ERIM2	0	0
ERII2	1	0
ERIT3	0	0
ERIT4	0	0
ERIW2	0	0
ERIC2	0	0
ERI*2	0	0
ERIY2	8	0
ERIL4	3	0
ERIF2	20	0
ERIS5	10	0
ERIS6	0	0
ERIR5	0	0
ERIR6	0	0
ERIQ2	0	0
ERIH2	0	0
ERIL5	0	0
ERIL6	0	0
ERIP3	0	0
ERIP4	0	0
ERTG5	0	0
ERTG6	0	0
ERTE3	0	0
ERTD3	0	0
ERTV5	0	0
ERTV6	1	0
ERTA5	0	0
ERTA6	0	0
ERTR7	0	0
ERTS7	0	0
ERTK3	0	0
ERTN3	0	0
ERTM3	0	0
ERTI3	0	0
ERTT5	0	0
ERTT6	0	0
ERTW3	9	0
ERTC3	0	0
ERT*3	0	0
ERTY3	0	0
ERTL7	0	0
ERTF3	0	0
ERTS8	0	0
ERTS9	0	0
ERTR8	0	0
ERTR9	0	0
ERTQ3	2	0
ERTH3	0	0
ERTL8	0	0
ERTL9	0	0
ERTP5	0	0
ERTP6	0	0
ERTG7	5	0
ERTG8	0	0
ERTE4	16	0
ERTD4	0	0
ERTV7	0	0
ERTV8	0	0
ERTA7	25	0
ERTA8	0	0
ERTR10	0	0
ERTS10	0	0
ERTK4	0	0
ERTN4	0	0
ERTM4	0	0
ERTI4	0	0
ERTT7	0	0
ERTT8	0	0
ERTW4	0	0
ERTC4	0	0
ERT*4	0	0
ERTY4	0	0
ERTL10	0	0
ERTF4	4	0
ERTS11	0	0
ERTS12	0	0
ERTR11	0	0
ERTR12	0	0
ERTQ4	0	0
ERTH4	0	0
ERTL11	0	0
ERTL12	0	0
ERTP7	0	0
ERTP8	0	0
ERWG3	20	0
ERWG4	0	0
ERWE2	0	0
ERWD2	0	0
ERWV3	0	0
ERWV4	0	0
ERWA3	2	0
ERWA4	0	0
ERWR4	0	0
ERWS4	0	0
ERWK2	0	0
ERWN2	0	0
ERWM2	4	0
ERWI2	0	0
ERWT3	1	0
ERWT4	0	0
ERWW2	0	0
ERWC2	0	0
ERW*2	0	0
ERWY2	0	0
ERWL4	0	0
ERWF2	0	0
ERWS5	0	0
ERWS6	0	0
ERWR5	0	0
ERWR6	0	0
ERWQ2	0	0
ERWH2	0	0
ERWL5	0	0
ERWL6	0	0
ERWP3	0	0
ERWP4	10	0
ERCG3	0	0
ERCG4	0	0
ERCE2	13	0
ERCD2	0	0
ERCV3	4	0
ERCV4	0	0
ERCA3	0	0
ERCA4	0	0
ERCR4	0	0
ERCS4	1	0
ERCK2	0	0
ERCN2	0	0
ERCM2	0	0
ERCI2	0	0
ERCT3	0	0
ERCT4	0	0
ERCW2	0	0
ERCC2	0	0
ERC*2	0	0
ERCY2	1	0
ERCL4	0	0
ERCF2	0	0
ERCS5	0	0
ERCS6	0	0
ERCR5	0	0
ERCR6	0	0
ERCQ2	0	0
ERCH2	22	0
ERCL5	2	0
ERCL6	0	0
ERCP3	8	0
ERCP4	0	0
ER*G3	1	0
ER*G4	0	0
ER*E2	0	0
ER*D2	0	0
ER*V3	0	0
ER*V4	0	0
ER*A3	20	0
ER*A4	2	0
ER*R4	0	0
ER*S4	0	0
ER*K2	0	0
ER*N2	0	0
ER*M2	0	0
ER*I2	0	0
ER*T3	0	0
ER*T4	0	0
ER*W2	0	0
ER*C2	0	0
ER**2	0	0
ER*Y2	0	0
ER*L4	0	0
ER*F2	0	0
ER*S5	0	0
ER*S6	0	0
ER*R5	4	0
ER*R6	4	0
ER*Q2	0	0
ER*H2	0	0
ER*L5	0	0
ER*L6	0	0
ER*P3	0	0
ER*P4	0	0
ERYG3	0	0
ERYG4	0	0
ERYE2	28	0
ERYD2	10	0
ERYV3	0	0
ERYV4	2	0
ERYA3	0	0
ERYA4	0	0
ERYR4	11	0
ERYS4	0	0
ERYK2	0	0
ERYN2	0	0
ERYM2	9	0
ERYI2	0	0
ERYT3	0	0
ERYT4	0	0
ERYW2	0	0
ERYC2	0	0
ERY*2	0	0
ERYY2	0	0
ERYL4	0	0
ERYF2	0	0
ERYS5	0	0
ERYS6	0	0
ERYR5	0	0
ERYR6	0	0
ERYQ2	0	0
ERYH2	0	0
ERYL5	0	0
ERYL6	0	0
ERYP3	0	0
ERYP4	0	0
ERLG7	0	0
ERLG8	0	0
ERLE4	0	0
ERLD4	13	0
ERLV7	1	0
ERLV8	0	0
ERLA7	0	0
ERLA8	0	0
ERLR10	0	0
ERLS10	0	0
ERLK4	0	0
ERLN4	0	0
ERLM4	0	0
ERLI4	0	0
ERLT7	0	0
ERLT8	12	0
ERLW4	0	0
ERLC4	8	0
ERL*4	0	0
ERLY4	0	0
ERLL10	0	0
ERLF4	0	0
ERLS11	0	0
ERLS12	0	0
ERLR11	0	0
ERLR12	0	0
ERLQ4	0	0
ERLH4	0	0
ERLL11	0	0
ERLL12	0	0
ERLP7	19	0
ERLP8	0	0
ERFG3	0	0
ERFG4	0	0
ERFE2	0	0
ERFD2	0	0
ERFV3	0	0
ERFV4	0	0
ERFA3	0	0
ERFA4	18	0
ERFR4	1	0
ERFS4	2	0
ERFK2	0	0
ERFN2	0	0
ERFM2	0	0
ERFI2	9	0
ERFT3	0	0
ERFT4	0	0
ERFW2	0	0
ERFC2	1	0
ERF*2	0	0
ERFY2	0	0
ERFL4	0	0
ERFF2	1	0
ERFS5	0	0
ERFS6	0	0
ERFR5	12	0
ERFR6	0	0
ERFQ2	0	0
ERFH2	6	0
ERFL5	0	0
ERFL6	0	0
ERFP3	0	0
ERFP4	0	0
ERSG9	0	0
ERSG10	19	0
ERSE5	0	0
ERSD5	16	0
ERSV9	0	0
ERSV10	0	0
ERSA9	0	0
ERSA10	0	0
ERSR13	19	0
ERSS13	0	0
ERSK5	0	0
ERSN5	0	0
ERSM5	0	0
ERSI5	0	0
ERST9	0	0
ERST10	0	0
ERSW5	21	0
ERSC5	0	0
ERS*5	0	0
ERSY5	0	0
ERSL13	0	0
ERSF5	0	0
ERSS14	0	0
ERSS15	0	0
ERSR14	0	0
ERSR15	0	0
ERSQ5	0	0
ERSH5	1	0
ERSL14	10	0
ERSL15	0	0
ERSP9	0	0
ERSP10	0	0
ERSG11	0	0
ERSG12	0	0
ERSE6	1	0
ERSD6	0	0
ERSV11	0	0
ERSV12	0	0
ERSA11	0	0
ERSA12	0	0
ERSR16	0	0
ERSS16	0	0
ERSK6	33	0
ERSN6	0	0
ERSM6	0	0
ERSI6	0	0
ERST11	0	0
ERST12	0	0
ERSW6	0	0
ERSC6	0	0
ERS*6	0	0
ERSY6	0	0
ERSL16	26	0
ERSF6	0	0
ERSS17	0	0
ERSS18	0	0
ERSR17	0	0
ERSR18	0	0
ERSQ6	0	0
ERSH6	0	0
ERSL17	0	0
ERSL18	0	0
ERSP11	0	0
ERSP12	0	0
ERRG9	35	0
ERRG10	0	0
ERRE5	0	0
ERRD5	0	0
ERRV9	0	0
ERRV10	0	0
ERRA9	0	0
ERRA10	0	0
ERRR13	19	0
ERRS13	0	0
ERRK5	0	0
ERRN5	0	0
ERRM5	0	0
ERRI5	0	0
ERRT9	0	0
ERRT10	0	0
ERRW5	0	0
ERRC5	0	0
ERR*5	0	0
ERRY5	0	0
ERRL13	0	0
ERRF5	0	0
ERRS14	0	0
ERRS15	0	0
ERRR14	0	0
ERRR15	0	0
ERRQ5	0	0
ERRH5	0	0
ERRL14	0	0
ERRL15	14	0
ERRP9	16	0
ERRP10	0	0
ERRG11	27	0
ERRG12	0	0
ERRE6	0	0
ERRD6	0	0
ERRV11	0	0
ERRV12	0	0
ERRA11	0	0
ERRA12	0	0
ERRR16	0	0
ERRS16	0	0
ERRK6	0	0
ERRN6	0	0
ERRM6	0	0
ERRI6	0	0
ERRT11	0	0
ERRT12	0	0
ERRW6	0	0
ERRC6	0	0
ERR*6	1	0
ERRY6	0	0
ERRL16	0	0
ERRF6	9	0
ERRS17	0	0
ERRS18	0	0
ERRR17	0	0
ERRR18	0	0
ERRQ6	0	0
ERRH6	0	0
ERRL17	0	0
ERRL18	0	0
ERRP11	0	0
ERRP12	0	0
ERQG3	0	0
ERQG4	0	0
ERQE2	0	0
ERQD2	0	0
ERQV3	0	0
ERQV4	0	0
ERQA3	0	0
ERQA4	0	0
ERQR4	0	0
ERQS4	0	0
ERQK2	0	0
ERQN2	0	0
ERQM2	0	0
ERQI2	0	0
ERQT3	0	0
ERQT4	0	0
ERQW2	0	0
ERQC2	0	0
ERQ*2	0	0
ERQY2	0	0
ERQL4	0	0
ERQF2	6	0
ERQS5	0	0
ERQS6	0	0
ERQR5	0	0
ERQR6	0	0
ERQQ2	0	0
ERQH2	0	0
ERQL5	0	0
ERQL6	0	0
ERQP3	0	0
ERQP4	0	0
ERHG3	25	0
ERHG4	5	0
ERHE2	2	0
ERHD2	0	0
ERHV3	0	0
ERHV4	0	0
ERHA3	0	0
ERHA4	3	0
ERHR4	0	0
ERHS4	0	0
ERHK2	0	0
ERHN2	0	0
ERHM2	0	0
ERHI2	0	0
ERHT3	0	0
ERHT4	0	0
ERHW2	0	0
ERHC2	3	0
ERH*2	0	0
ERHY2	0	0
ERHL4	0	0
ERHF2	18	0
ERHS5	0	0
ERHS6	0	0
ERHR5	0	0
ERHR6	0	0
ERHQ2	0	0
ERHH2	44	0
ERHL5	0	0
ERHL6	0	0
ERHP3	0	0
ERHP4	12	0
ERLG9	0	0
ERLG10	0	0
ERLE5	0	0
ERLD5	0	0
ERLV9	3	0
ERLV10	0	0
ERLA9	0	0
ERLA10	0	0
ERLR13	0	0
ERLS13	4	0
ERLK5	0	0
ERLN5	0	0
ERLM5	0	0
ERLI5	0	0
ERLT9	0	0
ERLT10	0	0
ERLW5	0	0
ERLC5	0	0
ERL*5	0	0
ERLY5	0	0
ERLL13	0	0
ERLF5	0	0
ERLS14	0	0
ERLS15	0	0
ERLR14	0	0
ERLR15	0	0
ERLQ5	0	0
ERLH5	0	0
ERLL14	0	0
ERLL15	0	0
ERLP9	1	0
ERLP10	0	0
ERLG11	0	0
ERLG12	0	0
ERLE6	0	0
ERLD6	0	0
ERLV11	34	0
ERLV12	0	0
ERLA11	0	0
ERLA12	0	0
ERLR16	0	0
ERLS16	2	0
ERLK6	0	0
ERLN6	0	0
ERLM6	0	0
ERLI6	0	0
ERLT11	0	0
ERLT12	0	0
ERLW6	0	0
ERLC6	0	0
ERL*6	0	0
ERLY6	0	0
ERLL16	0	0
ERLF6	0	0
ERLS17	0	0
ERLS18	0	0
ERLR17	0	0
ERLR18	0	0
ERLQ6	0	0
ERLH6	0	0
ERLL17	0	0
ERLL18	0	0
ERLP11	0	0
ERLP12	0	0
ERPG5	0	0
ERPG6	0	0
ERPE3	0	0
ERPD3	0	0
ERPV5	7	0
ERPV6	0	0
ERPA5	0	0
ERPA6	0	0
ERPR7	0	0
ERPS7	0	0
ERPK3	0	0
ERPN3	0	0
ERPM3	0	0
ERPI3	0	0
ERPT5	0	0
ERPT6	0	0
ERPW3	0	0
ERPC3	0	0
ERP*3	0	0
ERPY3	0	0
ERPL7	0	0
ERPF3	0	0
ERPS8	0	0
ERPS9	0	0
ERPR8	0	0
ERPR9	0	0
ERPQ3	0	0
ERPH3	0	0
ERPL8	0	0
ERPL9	0	0
ERPP5	0	0
ERPP6	0	0
ERPG7	0	0
ERPG8	0	0
ERPE4	0	0
ERPD4	0	0
ERPV7	0	0
ERPV8	0	0
ERPA7	0	0
ERPA8	0	0
ERPR10	0	0
ERPS10	9	0
ERPK4	0	0
ERPN4	0	0
ERPM4	0	0
ERPI4	0	0
ERPT7	0	0
ERPT8	0	0
ERPW4	13	0
ERPC4	0	0
ERP*4	0	0
ERPY4	0	0
ERPL10	0	0
ERPF4	0	0
ERPS11	0	0
ERPS12	0	0
ERPR11	0	0
ERPR12	15	0
ERPQ4	0	0
ERPH4	0	0
ERPL11	0	0
ERPL12	0	0
ERPP7	0	0
ERPP8	0	0
ERGG9	16	0
ERGG10	44	0
ERGE5	0	0
ERGD5	0	0
ERGV9	0	0
ERGV10	0	0
ERGA9	5	0
ERGA10	0	0
ERGR13	0	0
ERGS13	0	0
ERGK5	0	0
ERGN5	0	0
ERGM5	0	0
ERGI5	0	0
ERGT9	14	0
ERGT10	0	0
ERGW5	2	0
ERGC5	0	0
ERG*5	0	0
ERGY5	18	0
ERGL13	0	0
ERGF5	0	0
ERGS14	0	0
ERGS15	14	0
ERGR14	0	0
ERGR15	0	0
ERGQ5	0	0
ERGH5	0	0
ERGL14	0	0
ERGL15	3	0
ERGP9	0	0
ERGP10	0	0
ERGG11	3	0
ERGG12	0	0
ERGE6	10	0
ERGD6	0	0
ERGV11	1	0
ERGV12	0	0
ERGA11	0	0
ERGA12	0	0
ERGR16	1	0
ERGS16	0	0
ERGK6	0	0
ERGN6	0	0
ERGM6	0	0
ERGI6	2	0
ERGT11	0	0
ERGT12	4	0
ERGW6	0	0
ERGC6	0	0
ERG*6	0	0
ERGY6	0	0
ERGL16	0	0
ERGF6	0	0
ERGS17	0	0
ERGS18	17	0
ERGR17	2	0
ERGR18	0	0
ERGQ6	0	0
ERGH6	1	0
ERGL17	0	0
ERGL18	18	0
ERGP11	3	0
ERGP12	0	0
EREG5	1	0
EREG6	0	0
EREE3	0	0
ERED3	13	0
EREV5	0	0
EREV6	0	0
EREA5	0	0
EREA6	0	0
ERER7	0	0
ERES7	0	0
EREK3	0	0
EREN3	0	0
EREM3	0	0
EREI3	0	0
ERET5	0	0
ERET6	0	0
EREW3	1	0
EREC3	1	0
ERE*3	0	0
EREY3	8	0
EREL7	0	0
EREF3	0	0
ERES8	0	0
ERES9	0	0
ERER8	0	0
ERER9	0	0
EREQ3	0	0
EREH3	0	0
EREL8	0	0
EREL9	0	0
EREP5	0	0
EREP6	0	0
ERDG5	2	0
ERDG6	6	0
ERDE3	0	0
ERDD3	0	0
ERDV5	0	0
ERDV6	0	0
ERDA5	0	0
ERDA6	5	0
ERDR7	18	0
ERDS7	0	0
ERDK3	0	0
ERDN3	0	0
ERDM3	0	0
ERDI3	0	0
ERDT5	0	0
ERDT6	0	0
ERDW3	0	0
ERDC3	0	0
ERD*3	0	0
ERDY3	0	0
ERDL7	0	0
ERDF3	4	0
ERDS8	0	0
ERDS9	0	0
ERDR8	0	0
ERDR9	0	0
ERDQ3	0	0
ERDH3	0	0
ERDL8	3	0
ERDL9	0	0
ERDP5	0	0
ERDP6	0	0
ERVG9	0	0
ERVG10	0	0
ERVE5	1	0
ERVD5	0	0
ERVV9	0	0
ERVV10	28	0
ERVA9	0	0
ERVA10	13	0
ERVR13	0	0
ERVS13	1	0
ERVK5	0	0
ERVN5	0	0
ERVM5	0	0
ERVI5	0	0
ERVT9	0	0
ERVT10	0	0
ERVW5	0	0
ERVC5	0	0
ERV*5	0	0
ERVY5	0	0
ERVL13	0	0
ERVF5	0	0
ERVS14	0	0
ERVS15	0	0
ERVR14	0	0
ERVR15	4	0
ERVQ5	0	0
ERVH5	0	0
ERVL14	0	0
ERVL15	0	0
ERVP9	0	0
ERVP10	0	0
ERVG11	8	0
ERVG12	0	0
ERVE6	0	0
ERVD6	0	0
ERVV11	0	0
ERVV12	0	0
ERVA11	0	0
ERVA12	2	0
ERVR16	0	0
ERVS16	0	0
ERVK6	0	0
ERVN6	6	0
ERVM6	0	0
ERVI6	0	0
ERVT11	0	0
ERVT12	0	0
ERVW6	0	0
ERVC6	10	0
ERV*6	1	0
ERVY6	9	0
ERVL16	0	0
ERVF6	0	0
ERVS17	0	0
ERVS18	0	0
ERVR17	0	0
ERVR18	0	0
ERVQ6	0	0
ERVH6	0	0
ERVL17	16	0
ERVL18	1	0
ERVP11	0	0
ERVP12	6	0
ERAG9	0	0
ERAG10	0	0
ERAE5	0	0
ERAD5	0	0
ERAV9	4	0
ERAV10	0	0
ERAA9	0	0
ERAA10	0	0
ERAR13	0	0
ERAS13	0	0
ERAK5	4	0
ERAN5	0	0
ERAM5	0	0
ERAI5	0	0
ERAT9	0	0
ERAT10	0	0
ERAW5	0	0
ERAC5	0	0
ERA*5	0	0
ERAY5	12	0
ERAL13	0	0
ERAF5	0	0
ERAS14	9	0
ERAS15	0	0
ERAR14	0	0
ERAR15	1	0
ERAQ5	0	0
ERAH5	2	0
ERAL14	0	0
ERAL15	0	0
ERAP9	3	0
ERAP10	0	0
ERAG11	1	0
ERAG12	15	0
ERAE6	0	0
ERAD6	0	0
ERAV11	6	0
ERAV12	0	0
ERAA11	0	0
ERAA12	0	0
ERAR16	13	0
ERAS16	0	0
ERAK6	0	0
ERAN6	0	0
ERAM6	21	0
ERAI6	0	0
ERAT11	0	0
ERAT12	0	0
ERAW6	0	0
ERAC6	0	0
ERA*6	0	0
ERAY6	6	0
ERAL16	1	0
ERAF6	0	0
ERAS17	19	0
ERAS18	0	0
ERAR17	0	0
ERAR18	1	0
ERAQ6	0	0
ERAH6	0	0
ERAL17	0	0
ERAL18	0	0
ERAP11	0	0
ERAP12	0	0
ERRG13	1	0
ERRG14	0	0
ERRE7	0	0
ERRD7	0	0
ERRV13	0	0
ERRV14	0	0
ERRA13	23	0
ERRA14	0	0
ERRR19	0	0
ERRS19	0	0
ERRK7	35	0
ERRN7	0	0
ERRM7	0	0
ERRI7	0	0
ERRT13	0	0
ERRT14	0	0
ERRW7	0	0
ERRC7	0	0
ERR*7	0	0
ERRY7	0	0
ERRL19	0	0
ERRF7	0	0
ERRS20	11	0
ERRS21	0	0
ERRR20	0	0
ERRR21	0	0
ERRQ7	0	0
ERRH7	0	0
ERRL20	0	0
ERRL21	1	0
ERRP13	6	0
ERRP14	0	0
ERSG13	0	0
ERSG14	0	0
ERSE7	0	0
ERSD7	0	0
ERSV13	0	0
ERSV14	14	0
ERSA13	0	0
ERSA14	0	0
ERSR19	1	0
ERSS19	29	0
ERSK7	0	0
ERSN7	0	0
ERSM7	0	0
ERSI7	0	0
ERST13	0	0
ERST14	0	0
ERSW7	0	0
ERSC7	11	0
ERS*7	0	0
ERSY7	0	0
ERSL19	0	0
ERSF7	8	0
ERSS20	0	0
ERSS21	0	0
ERSR20	0	0
ERSR21	0	0
ERSQ7	0	0
ERSH7	0	0
ERSL20	0	0
ERSL21	0	0
ERSP13	0	0
ERSP14	0	0
ERKG5	0	0
ERKG6	0	0
ERKE3	0	0
ERKD3	0	0
ERKV5	0	0
ERKV6	0	0
ERKA5	0	0
ERKA6	3	0
ERKR7	0	0
ERKS7	0	0
ERKK3	0	0
ERKN3	0	0
ERKM3	0	0
ERKI3	8	0
ERKT5	0	0
ERKT6	3	0
ERKW3	0	0
ERKC3	0	0
ERK*3	0	0
ERKY3	0	0
ERKL7	0	0
ERKF3	1	0
ERKS8	0	0
ERKS9	0	0
ERKR8	0	0
ERKR9	1	0
ERKQ3	0	0
ERKH3	3	0
ERKL8	0	0
ERKL9	0	0
ERKP5	7	0
ERKP6	0	0
ERNG5	0	0
ERNG6	3	0
ERNE3	0	0
ERND3	5	0
ERNV5	0	0
ERNV6	0	0
ERNA5	0	0
ERNA6	0	0
ERNR7	0	0
ERNS7	0	0
ERNK3	0	0
ERNN3	0	0
ERNM3	0	0
ERNI3	0	0
ERNT5	0	0
ERNT6	0	0
ERNW3	0	0
ERNC3	0	0
ERN*3	0	0
ERNY3	0	0
ERNL7	0	0
ERNF3	0	0
ERNS8	0	0
ERNS9	0	0
ERNR8	0	0
ERNR9	0	0
ERNQ3	0	0
ERNH3	0	0
ERNL8	0	0
ERNL9	0	0
ERNP5	0	0
ERNP6	0	0
ERMG5	0	0
ERMG6	0	0
ERME3	0	0
ERMD3	0	0
ERMV5	0	0
ERMV6	0	0
ERMA5	0	0
ERMA6	0	0
ERMR7	21	0
ERMS7	0	0
ERMK3	0	0
ERMN3	0	0
ERMM3	0	0
ERMI3	0	0
ERMT5	3	0
ERMT6	0	0
ERMW3	4	0
ERMC3	5	0
ERM*3	0	0
ERMY3	0	0
ERML7	0	0
ERMF3	0	0
ERMS8	0	0
ERMS9	0	0
ERMR8	0	0
ERMR9	0	0
ERMQ3	0	0
ERMH3	0	0
ERML8	0	0
ERML9	0	0
ERMP5	0	0
ERMP6	0	0
ERIG5	0	0
ERIG6	1	0
ERIE3	0	0
ERID3	0	0
ERIV5	0	0
ERIV6	0	0
ERIA5	0	0
ERIA6	0	0
ERIR7	0	0
ERIS7	0	0
ERIK3	0	0
ERIN3	13	0
ERIM3	0	0
ERII3	0	0
ERIT5	0	0
ERIT6	0	0
ERIW3	0	0
ERIC3	0	0
ERI*3	0	0
ERIY3	0	0
ERIL7	0	0
ERIF3	0	0
ERIS8	1	0
ERIS9	0	0
ERIR8	0	0
ERIR9	0	0
ERIQ3	10	0
ERIH3	0	0
ERIL8	0	0
ERIL9	14	0
ERIP5	1	0
ERIP6	0	0
ERTG9	0	0
ERTG10	0	0
ERTE5	0	0
ERTD5	0	0
ERTV9	0	0
ERTV10	0	0
ERTA9	3	0
ERTA10	0	0
ERTR13	0	0
ERTS13	0	0
ERTK5	0	0
ERTN5	0	0
ERTM5	0	0
ERTI5	0	0
ERTT9	0	0
ERTT10	6	0
ERTW5	0	0
ERTC5	20	0
ERT*5	0	0
ERTY5	0	0
ERTL13	0	0
ERTF5	0	0
ERTS14	0	0
ERTS15	0	0
ERTR14	0	0
ERTR15	0	0
ERTQ5	0	0
ERTH5	0	0
ERTL14	0	0
ERTL15	0	0
ERTP9	0	0
ERTP10	0	0
ERTG11	0	0
ERTG12	23	0
ERTE6	0	0
ERTD6	0	0
ERTV11	0	0
ERTV12	0	0
ERTA11	0	0
ERTA12	0	0
ERTR16	0	0
ERTS16	0	0
ERTK6	0	0
ERTN6	0	0
ERTM6	0	0
ERTI6	0	0
ERTT11	0	0
ERTT12	0	0
ERTW6	0	0
ERTC6	0	0
ERT*6	0	0
ERTY6	0	0
ERTL16	0	0
ERTF6	0	0
ERTS17	0	0
ERTS18	0	0
ERTR17	0	0
ERTR18	0	0
ERTQ6	0	0
ERTH6	0	0
ERTL17	0	0
ERTL18	25	0
ERTP11	0	0
ERTP12	0	0
ERWG5	3	0
ERWG6	6	0
ERWE3	0	0
ERWD3	0	0
ERWV5	0	0
ERWV6	0	0
ERWA5	1	0
ERWA6	0	0
ERWR7	0	0
ERWS7	0	0
ERWK3	0	0
ERWN3	1	0
ERWM3	0	0
ERWI3	2	0
ERWT5	0	0
ERWT6	0	0
ERWW3	0	0
ERWC3	0	0
ERW*3	0	0
ERWY3	0	0
ERWL7	0	0
ERWF3	17	0
ERWS8	0	0
ERWS9	0	0
ERWR8	0	0
ERWR9	0	0
ERWQ3	0	0
ERWH3	0	0
ERWL8	0	0
ERWL9	0	0
ERWP5	0	0
ERWP6	0	0
ERCG5	0	0
ERCG6	0	0
ERCE3	0	0
ERCD3	0	0
ERCV5	0	0
ERCV6	0	0
ERCA5	21	0
ERCA6	0	0
ERCR7	0	0
ERCS7	0	0
ERCK3	0	0
ERCN3	0	0
ERCM3	0	0
ERCI3	0	0
ERCT5	0	0
ERCT6	0	0
ERCW3	0	0
ERCC3	0	0
ERC*3	0	0
ERCY3	0	0
ERCL7	5	0
ERCF3	0	0
ERCS8	0	0
ERCS9	0	0
ERCR8	0	0
ERCR9	0	0
ERCQ3	36	0
ERCH3	0	0
ERCL8	0	0
ERCL9	0	0
ERCP5	0	0
ERCP6	0	0
ER*G5	0	0
ER*G6	0	0
ER*E3	0	0
ER*D3	0	0
ER*V5	0	0
ER*V6	0	0
ER*A5	1	0
ER*A6	0	0
ER*R7	0	0
ER*S7	0	0
ER*K3	0	0
ER*N3	0	0
ER*M3	0	0
ER*I3	0	0
ER*T5	0	0
ER*T6	0	0
ER*W3	37	0
ER*C3	0	0
ER**3	0	0
ER*Y3	0	0
ER*L7	0	0
ER*F3	0	0
ER*S8	0	0
ER*S9	0	0
ER*R8	0	0
ER*R9	0	0
ER*Q3	0	0
ER*H3	0	0
ER*L8	0	0
ER*L9	0	0
ER*P5	0	0
ER*P6	0	0
ERYG5	14	0
ERYG6	0	0
ERYE3	0	0
ERYD3	0	0
ERYV5	0	0
ERYV6	0	0
ERYA5	0	0
ERYA6	0	0
ERYR7	0	0
ERYS7	5	0
ERYK3	0	0
ERYN3	0	0
ERYM3	0	0
ERYI3	0	0
ERYT5	0	0
ERYT6	4	0
ERYW3	0	0
ERYC3	0	0
ERY*3	0	0
ERYY3	0	0
ERYL7	0	0
ERYF3	0	0
ERYS8	0	0
ERYS9	62	0
ERYR8	0	0
ERYR9	4	0
ERYQ3	16	0
ERYH3	6	0
ERYL8	0	0
ERYL9	0	0
ERYP5	0	0
ERYP6	0	0
ERLG13	0	0
ERLG14	1	0
ERLE7	0	0
ERLD7	8	0
ERLV13	0	0
ERLV14	8	0
ERLA13	0	0
ERLA14	0	0
ERLR19	2	0
ERLS19	0	0
ERLK7	0	0
ERLN7	0	0
ERLM7	0	0
ERLI7	0	0
ERLT13	0	0
ERLT14	0	0
ERLW7	0	0
ERLC7	0	0
ERL*7	1	0
ERLY7	0	0
ERLL19	0	0
ERLF7	0	0
ERLS20	0	0
ERLS21	15	0
ERLR20	8	0
ERLR21	0	0
ERLQ7	0	0
ERLH7	0	0
ERLL20	0	0
ERLL21	0	0
ERLP13	0	0
ERLP14	0	0
ERFG5	5	0
ERFG6	16	0
ERFE3	0	0
ERFD3	0	0
ERFV5	0	0
ERFV6	0	0
ERFA5	24	0
ERFA6	0	0
ERFR7	0	0
ERFS7	4	0
ERFK3	14	0
ERFN3	10	0
ERFM3	0	0
ERFI3	0	0
ERFT5	3	0
ERFT6	0	0
ERFW3	5	0
ERFC3	24	0
ERF*3	7	0
ERFY3	2	0
ERFL7	0	0
ERFF3	0	0
ERFS8	0	0
ERFS9	0	0
ERFR8	0	0
ERFR9	0	0
ERFQ3	0	0
ERFH3	0	0
ERFL8	0	0
ERFL9	20	0
ERFP5	0	0
ERFP6	0	0
ERSG15	0	0
ERSG16	21	0
ERSE8	0	0
ERSD8	1	0
ERSV15	23	0
ERSV16	0	0
ERSA15	0	0
ERSA16	0	0
ERSR22	0	0
ERSS22	0	0
ERSK8	10	0
ERSN8	0	0
ERSM8	0	0
ERSI8	0	0
ERST15	0	0
ERST16	0	0
ERSW8	0	0
ERSC8	0	0
ERS*8	0	0
ERSY8	0	0
ERSL22	14	0
ERSF8	0	0
ERSS23	0	0
ERSS24	0	0
ERSR23	0	0
ERSR24	0	0
ERSQ8	0	0
ERSH8	0	0
ERSL23	1	0
ERSL24	0	0
ERSP15	0	0
ERSP16	31	0
ERSG17	0	0
ERSG18	0	0
ERSE9	0	0
ERSD9	18	0
ERSV17	4	0
ERSV18	0	0
ERSA17	0	0
ERSA18	17	0
ERSR25	0	0
ERSS25	0	0
ERSK9	0	0
ERSN9	0	0
ERSM9	0	0
ERSI9	6	0
ERST17	0	0
ERST18	0	0
ERSW9	0	0
ERSC9	0	0
ERS*9	0	0
ERSY9	0	0
ERSL25	0	0
ERSF9	0	0
ERSS26	0	0
ERSS27	0	0
ERSR26	0	0
ERSR27	0	0
ERSQ9	0	0
ERSH9	9	0
ERSL26	0	0
ERSL27	0	0
ERSP17	0	0
ERSP18	0	0
ERRG15	0	0
ERRG16	3	0
ERRE8	0	0
ERRD8	20	0
ERRV15	0	0
ERRV16	0	0
ERRA15	0	0
ERRA16	0	0
ERRR22	0	0
ERRS22	38	0
ERRK8	13	0
ERRN8	0	0
ERRM8	1	0
ERRI8	0	0
ERRT15	0	0
ERRT16	0	0
ERRW8	0	0
ERRC8	6	0
ERR*8	0	0
ERRY8	0	0
ERRL22	31	0
ERRF8	0	0
ERRS23	0	0
ERRS24	0	0
ERRR23	1	0
ERRR24	0	0
ERRQ8	0	0
ERRH8	0	0
ERRL23	0	0
ERRL24	0	0
ERRP15	0	0
ERRP16	0	0
ERRG17	1	0
ERRG18	0	0
ERRE9	0	0
ERRD9	0	0
ERRV17	0	0
ERRV18	0	0
ERRA17	0	0
ERRA18	18	0
ERRR25	0	0
ERRS25	0	0
ERRK9	0	0
ERRN9	0	0
ERRM9	0	0
ERRI9	1	0
ERRT17	0	0
ERRT18	0	0
ERRW9	0	0
ERRC9	0	0
ERR*9	0	0
ERRY9	0	0
ERRL25	0	0
ERRF9	0	0
ERRS26	0	0
ERRS27	0	0
ERRR26	0	0
ERRR27	0	0
ERRQ9	0	0
ERRH9	24	0
ERRL26	0	0
ERRL27	0	0
ERRP17	5	0
ERRP18	0	0
ERQG5	0	0
ERQG6	0	0
ERQE3	0	0
ERQD3	0	0
ERQV5	0	0
ERQV6	0	0
ERQA5	0	0
ERQA6	7	0
ERQR7	0	0
ERQS7	0	0
ERQK3	0	0
ERQN3	0	0
ERQM3	0	0
ERQI3	0	0
ERQT5	0	0
ERQT6	0	0
ERQW3	0	0
ERQC3	0	0
ERQ*3	0	0
ERQY3	0	0
ERQL7	0	0
ERQF3	0	0
ERQS8	0	0
ERQS9	0	0
ERQR8	0	0
ERQR9	0	0
ERQQ3	0	0
ERQH3	0	0
ERQL8	0	0
ERQL9	0	0
ERQP5	0	0
ERQP6	0	0
ERHG5	0	0
ERHG6	0	0
ERHE3	0	0
ERHD3	6	0
ERHV5	0	0
ERHV6	0	0
ERHA5	0	0
ERHA6	0	0
ERHR7	0	0
ERHS7	0	0
ERHK3	16	0
ERHN3	0	0
ERHM3	0	0
ERHI3	0	0
ERHT5	0	0
ERHT6	2	0
ERHW3	2	0
ERHC3	20	0
ERH*3	0	0
ERHY3	0	0
ERHL7	0	0
ERHF3	15	0
ERHS8	0	0
ERHS9	0	0
ERHR8	0	0
ERHR9	0	0
ERHQ3	0	0
ERHH3	0	0
ERHL8	4	0
ERHL9	4	0
ERHP5	0	0
ERHP6	0	0
ERLG15	0	0
ERLG16	0	0
ERLE8	0	0
ERLD8	0	0
ERLV15	0	0
ERLV16	0	0
ERLA15	0	0
ERLA16	0	0
ERLR22	0	0
ERLS22	0	0
ERLK8	1	0
ERLN8	0	0
ERLM8	0	0
ERLI8	0	0
ERLT15	0	0
ERLT16	0	0
ERLW8	0	0
ERLC8	0	0
ERL*8	0	0
ERLY8	0	0
ERLL22	0	0
ERLF8	5	0
ERLS23	0	0
ERLS24	0	0
ERLR23	0	0
ERLR24	0	0
ERLQ8	0	0
ERLH8	0	0
ERLL23	0	0
ERLL24	7	0
ERLP15	0	0
ERLP16	0	0
ERLG17	0	0
ERLG18	0	0
ERLE9	0	0
ERLD9	1	0
ERLV17	0	0
ERLV18	9	0
ERLA17	16	0
ERLA18	0	0
ERLR25	38	0
ERLS25	5	0
ERLK9	1	0
ERLN9	30	0
ERLM9	14	0
ERLI9	57	0
ERLT17	16	0
ERLT18	1	0
ERLW9	0	0
ERLC9	1	0
ERL*9	0	0
ERLY9	14	0
ERLL25	17	0
ERLF9	0	0
ERLS26	0	0
ERLS27	0	0
ERLR26	0	0
ERLR27	0	0
ERLQ9	19	0
ERLH9	0	0
ERLL26	11	0
ERLL27	0	0
ERLP17	0	0
ERLP18	0	0
ERPG9	0	0
ERPG10	0	0
ERPE5	17	0
ERPD5	0	0
ERPV9	0	0
ERPV10	0	0
ERPA9	0	0
ERPA10	0	0
ERPR13	0	0
ERPS13	6	0
ERPK5	0	0
ERPN5	0	0
ERPM5	15	0
ERPI5	0	0
ERPT9	0	0
ERPT10	11	0
ERPW5	0	0
ERPC5	0	0
ERP*5	0	0
ERPY5	0	0
ERPL13	0	0
ERPF5	0	0
ERPS14	0	0
ERPS15	0	0
ERPR14	1	0
ERPR15	0	0
ERPQ5	0	0
ERPH5	0	0
ERPL14	22	0
ERPL15	0	0
ERPP9	0	0
ERPP10	5	0
ERPG11	11	0
ERPG12	0	0
ERPE6	0	0
ERPD6	0	0
ERPV11	0	0
ERPV12	0	0
ERPA11	0	0
ERPA12	0	0
ERPR16	29	0
ERPS16	0	0
ERPK6	0	0
ERPN6	0	0
ERPM6	3	0
ERPI6	13	0
ERPT11	0	0
ERPT12	0	0
ERPW6	0	0
ERPC6	0	0
ERP*6	0	0
ERPY6	0	0
ERPL16	0	0
ERPF6	0	0
ERPS17	0	0
ERPS18	0	0
ERPR17	0	0
ERPR18	0	0
ERPQ6	0	0
ERPH6	0	0
ERPL17	0	0
ERPL18	0	0
ERPP11	0	0
ERPP12	0	0
EQGG1	0	0
EQGG2	21	0
EQGE1	0	0
EQGD1	0	0
EQGV1	0	0
EQGV2	0	0
EQGA1	0	0
EQGA2	0	0
EQGR1	0	0
EQGS1	0	0
EQGK1	0	0
EQGN1	24	0
EQGM1	0	0
EQGI1	0	0
EQGT1	0	0
EQGT2	0	0
EQGW1	0	0
EQGC1	0	0
EQG*1	0	0
EQGY1	0	0
EQGL1	5	0
EQGF1	2	0
EQGS2	0	0
EQGS3	0	0
EQGR2	0	0
EQGR3	8	0
EQGQ1	0	0
EQGH1	0	0
EQGL2	0	0
EQGL3	0	0
EQGP1	0	0
EQGP2	0	0
EQGG3	0	0
EQGG4	0	0
EQGE2	0	0
EQGD2	0	0
EQGV3	0	0
EQGV4	0	0
EQGA3	0	0
EQGA4	0	0
EQGR4	11	0
EQGS4	8	0
EQGK2	0	0
EQGN2	0	0
EQGM2	0	0
EQGI2	0	0
EQGT3	1	0
EQGT4	0	0
EQGW2	12	0
EQGC2	0	0
EQG*2	0	0
EQGY2	0	0
EQGL4	0	0
EQGF2	5	0
EQGS5	0	0
EQGS6	4	0
EQGR5	0	0
EQGR6	0	0
EQGQ2	0	0
EQGH2	0	0
EQGL5	0	0
EQGL6	0	0
EQGP3	0	0
EQGP4	0	0
EQEG1	0	0
EQEG2	0	0
EQEE1	0	0
EQED1	0	0
EQEV1	0	0
EQEV2	4	0
EQEA1	14	0
EQEA2	0	0
EQER1	1	0
EQES1	0	0
EQEK1	0	0
EQEN1	0	0
EQEM1	0	0
EQEI1	0	0
EQET1	0	0
EQET2	0	0
EQEW1	0	0
EQEC1	0	0
EQE*1	0	0
EQEY1	0	0
EQEL1	0	0
EQEF1	0	0
EQES2	5	0
EQES3	0	0
EQER2	14	0
EQER3	0	0
EQEQ1	0	0
EQEH1	0	0
EQEL2	0	0
EQEL3	0	0
EQEP1	0	0
EQEP2	0	0
EQDG1	0	0
EQDG2	0	0
EQDE1	0	0
EQDD1	0	0
EQDV1	0	0
EQDV2	0	0
EQDA1	0	0
EQDA2	0	0
EQDR1	0	0
EQDS1	0	0
EQDK1	0	0
EQDN1	4	0
EQDM1	14	0
EQDI1	0	0
EQDT1	0	0
EQDT2	0	0
EQDW1	0	0
EQDC1	0	0
EQD*1	9	0
EQDY1	0	0
EQDL1	12	0
EQDF1	1	0
EQDS2	0	0
EQDS3	0	0
EQDR2	13	0
EQDR3	0	0
EQDQ1	0	0
EQDH1	0	0
EQDL2	0	0
EQDL3	0	0
EQDP1	0	0
EQDP2	1	0
EQVG1	0	0
EQVG2	0	0
EQVE1	0	0
EQVD1	0	0
EQVV1	0	0
EQVV2	0	0
EQVA1	0	0
EQVA2	0	0
EQVR1	0	0
EQVS1	0	0
EQVK1	16	0
EQVN1	0	0
EQVM1	0	0
EQVI1	34	0
EQVT1	0	0
EQVT2	0	0
EQVW1	0	0
EQVC1	0	0
EQV*1	0	0
EQVY1	0	0
EQVL1	0	0
EQVF1	0	0
EQVS2	0	0
EQVS3	0	0
EQVR2	20	0
EQVR3	0	0
EQVQ1	17	0
EQVH1	1	0
EQVL2	0	0
EQVL3	0	0
EQVP1	18	0
EQVP2	0	0
EQVG3	0	0
EQVG4	0	0
EQVE2	0	0
EQVD2	0	0
EQVV3	0	0
EQVV4	0	0
EQVA3	0	0
EQVA4	0	0
EQVR4	0	0
EQVS4	0	0
EQVK2	6	0
EQVN2	30	0
EQVM2	12	0
EQVI2	0	0
EQVT3	0	0
EQVT4	0	0
EQVW2	0	0
EQVC2	0	0
EQV*2	0	0
EQVY2	3	0
EQVL4	2	0
EQVF2	0	0
EQVS5	0	0
EQVS6	6	0
EQVR5	0	0
EQVR6	11	0
EQVQ2	0	0
EQVH2	0	0
EQVL5	0	0
EQVL6	1	0
EQVP3	0	0
EQVP4	2	0
EQAG1	7	0
EQAG2	0	0
EQAE1	0	0
EQAD1	0	0
EQAV1	0	0
EQAV2	0	0
EQAA1	12	0
EQAA2	0	0
EQAR1	23	0
EQAS1	0	0
EQAK1	0	0
EQAN1	0	0
EQAM1	0	0
EQAI1	0	0
EQAT1	57	0
EQAT2	0	0
EQAW1	0	0
EQAC1	0	0
EQA*1	0	0
EQAY1	0	0
EQAL1	0	0
EQAF1	0	0
EQAS2	0	0
EQAS3	0	0
EQAR2	1	0
EQAR3	0	0
EQAQ1	0	0
EQAH1	0	0
EQAL2	1	0
EQAL3	0	0
EQAP1	6	0
EQAP2	0	0
EQAG3	0	0
EQAG4	0	0
EQAE2	1	0
EQAD2	0	0
EQAV3	0	0
EQAV4	0	0
EQAA3	0	0
EQAA4	0	0
EQAR4	0	0
EQAS4	0	0
EQAK2	0	0
EQAN2	0	0
EQAM2	0	0
EQAI2	39	0
EQAT3	0	0
EQAT4	0	0
EQAW2	10	0
EQAC2	0	0
EQA*2	0	0
EQAY2	31	0
EQAL4	8	0
EQAF2	0	0
EQAS5	0	0
EQAS6	0	0
EQAR5	0	0
EQAR6	0	0
EQAQ2	0	0
EQAH2	0	0
EQAL5	0	0
EQAL6	0	0
EQAP3	0	0
EQAP4	0	0
EQRG1	6	0
EQRG2	0	0
EQRE1	0	0
EQRD1	0	0
EQRV1	0	0
EQRV2	0	0
EQRA1	5	0
EQRA2	0	0
EQRR1	0	0
EQRS1	0	0
EQRK1	0	0
EQRN1	0	0
EQRM1	0	0
EQRI1	0	0
EQRT1	0	0
EQRT2	0	0
EQRW1	0	0
EQRC1	0	0
EQR*1	0	0
EQRY1	0	0
EQRL1	0	0
EQRF1	0	0
EQRS2	0	0
EQRS3	0	0
EQRR2	0	0
EQRR3	0	0
EQRQ1	0	0
EQRH1	0	0
EQRL2	0	0
EQRL3	0	0
EQRP1	0	0
EQRP2	0	0
EQSG1	0	0
EQSG2	0	0
EQSE1	0	0
EQSD1	0	0
EQSV1	0	0
EQSV2	0	0
EQSA1	0	0
EQSA2	8	0
EQSR1	10	0
EQSS1	0	0
EQSK1	0	0
EQSN1	0	0
EQSM1	8	0
EQSI1	0	0
EQST1	2	0
EQST2	0	0
EQSW1	0	0
EQSC1	0	0
EQS*1	0	0
EQSY1	10	0
EQSL1	27	0
EQSF1	0	0
EQSS2	0	0
EQSS3	0	0
EQSR2	0	0
EQSR3	2	0
EQSQ1	0	0
EQSH1	0	0
EQSL2	0	0
EQSL3	0	0
EQSP1	0	0
EQSP2	2	0
EQKG1	0	0
EQKG2	0	0
EQKE1	0	0
EQKD1	5	0
EQKV1	0	0
EQKV2	1	0
EQKA1	0	0
EQKA2	0	0
EQKR1	0	0
EQKS1	0	0
EQKK1	0	0
EQKN1	0	0
EQKM1	0	0
EQKI1	0	0
EQKT1	0	0
EQKT2	0	0
EQKW1	0	0
EQKC1	0	0
EQK*1	0	0
EQKY1	0	0
EQKL1	0	0
EQKF1	0	0
EQKS2	0	0
EQKS3	0	0
EQKR2	0	0
EQKR3	0	0
EQKQ1	0	0
EQKH1	0	0
EQKL2	0	0
EQKL3	0	0
EQKP1	0	0
EQKP2	0	0
EQNG1	0	0
EQNG2	0	0
EQNE1	0	0
EQND1	27	0
EQNV1	0	0
EQNV2	9	0
EQNA1	0	0
EQNA2	0	0
EQNR1	0	0
EQNS1	0	0
EQNK1	0	0
EQNN1	0	0
EQNM1	0	0
EQNI1	0	0
EQNT1	0	0
EQNT2	0	0
EQNW1	0	0
EQNC1	7	0
EQN*1	0	0
EQNY1	0	0
EQNL1	0	0
EQNF1	0	0
EQNS2	0	0
EQNS3	0	0
EQNR2	0	0
EQNR3	0	0
EQNQ1	0	0
EQNH1	0	0
EQNL2	11	0
EQNL3	0	0
EQNP1	0	0
EQNP2	0	0
EQMG1	0	0
EQMG2	0	0
EQME1	0	0
EQMD1	0	0
EQMV1	0	0
EQMV2	12	0
EQMA1	0	0
EQMA2	0	0
EQMR1	0	0
EQMS1	0	0
EQMK1	0	0
EQMN1	0	0
EQMM1	0	0
EQMI1	0	0
EQMT1	0	0
EQMT2	0	0
EQMW1	0	0
EQMC1	0	0
EQM*1	0	0
EQMY1	0	0
EQML1	0	0
EQMF1	0	0
EQMS2	0	0
EQMS3	0	0
EQMR2	0	0
EQMR3	0	0
EQMQ1	0	0
EQMH1	12	0
EQML2	0	0
EQML3	0	0
EQMP1	0	0
EQMP2	0	0
EQIG1	0	0
EQIG2	0	0
EQIE1	0	0
EQID1	0	0
EQIV1	0	0
EQIV2	0	0
EQIA1	0	0
EQIA2	0	0
EQIR1	1	0
EQIS1	0	0
EQIK1	0	0
EQIN1	0	0
EQIM1	0	0
EQII1	8	0
EQIT1	35	0
EQIT2	0	0
EQIW1	0	0
EQIC1	0	0
EQI*1	0	0
EQIY1	0	0
EQIL1	0	0
EQIF1	2	0
EQIS2	0	0
EQIS3	0	0
EQIR2	0	0
EQIR3	0	0
EQIQ1	0	0
EQIH1	0	0
EQIL2	0	0
EQIL3	0	0
EQIP1	0	0
EQIP2	11	0
EQTG1	0	0
EQTG2	0	0
EQTE1	0	0
EQTD1	0	0
EQTV1	0	0
EQTV2	0	0
EQTA1	0	0
EQTA2	0	0
EQTR1	21	0
EQTS1	0	0
EQTK1	0	0
EQTN1	0	0
EQTM1	0	0
EQTI1	0	0
EQTT1	0	0
EQTT2	0	0
EQTW1	0	0
EQTC1	0	0
EQT*1	0	0
EQTY1	0	0
EQTL1	0	0
EQTF1	0	0
EQTS2	0	0
EQTS3	8	0
EQTR2	0	0
EQTR3	0	0
EQTQ1	0	0
EQTH1	0	0
EQTL2	0	0
EQTL3	0	0
EQTP1	0	0
EQTP2	0	0
EQTG3	0	0
EQTG4	0	0
EQTE2	0	0
EQTD2	0	0
EQTV3	14	0
EQTV4	1	0
EQTA3	0	0
EQTA4	0	0
EQTR4	0	0
EQTS4	1	0
EQTK2	0	0
EQTN2	9	0
EQTM2	0	0
EQTI2	0	0
EQTT3	0	0
EQTT4	3	0
EQTW2	6	0
EQTC2	0	0
EQT*2	0	0
EQTY2	0	0
EQTL4	0	0
EQTF2	0	0
EQTS5	0	0
EQTS6	16	0
EQTR5	0	0
EQTR6	0	0
EQTQ2	1	0
EQTH2	0	0
EQTL5	0	0
EQTL6	0	0
EQTP3	0	0
EQTP4	0	0
EQWG1	0	0
EQWG2	0	0
EQWE1	2	0
EQWD1	0	0
EQWV1	0	0
EQWV2	0	0
EQWA1	0	0
EQWA2	0	0
EQWR1	8	0
EQWS1	0	0
EQWK1	0	0
EQWN1	0	0
EQWM1	0	0
EQWI1	0	0
EQWT1	0	0
EQWT2	0	0
EQWW1	0	0
EQWC1	0	0
EQW*1	0	0
EQWY1	0	0
EQWL1	0	0
EQWF1	0	0
EQWS2	0	0
EQWS3	0	0
EQWR2	0	0
EQWR3	0	0
EQWQ1	0	0
EQWH1	0	0
EQWL2	0	0
EQWL3	0	0
EQWP1	0	0
EQWP2	0	0
EQCG1	0	0
EQCG2	0	0
EQCE1	0	0
EQCD1	0	0
EQCV1	0	0
EQCV2	0	0
EQCA1	5	0
EQCA2	0	0
EQCR1	0	0
EQCS1	0	0
EQCK1	0	0
EQCN1	0	0
EQCM1	0	0
EQCI1	0	0
EQCT1	0	0
EQCT2	0	0
EQCW1	0	0
EQCC1	2	0
EQC*1	0	0
EQCY1	0	0
EQCL1	0	0
EQCF1	34	0
EQCS2	1	0
EQCS3	0	0
EQCR2	0	0
EQCR3	0	0
EQCQ1	8	0
EQCH1	0	0
EQCL2	0	0
EQCL3	0	0
EQCP1	0	0
EQCP2	0	0
EQ*G1	0	0
EQ*G2	7	0
EQ*E1	0	0
EQ*D1	0	0
EQ*V1	0	0
EQ*V2	3	0
EQ*A1	0	0
EQ*A2	0	0
EQ*R1	0	0
EQ*S1	0	0
EQ*K1	0	0
EQ*N1	0	0
EQ*M1	0	0
EQ*I1	0	0
EQ*T1	1	0
EQ*T2	0	0
EQ*W1	0	0
EQ*C1	0	0
EQ**1	0	0
EQ*Y1	0	0
EQ*L1	0	0
EQ*F1	0	0
EQ*S2	0	0
EQ*S3	0	0
EQ*R2	0	0
EQ*R3	0	0
EQ*Q1	0	0
EQ*H1	0	0
EQ*L2	6	0
EQ*L3	0	0
EQ*P1	0	0
EQ*P2	0	0
EQYG1	0	0
EQYG2	4	0
EQYE1	0	0
EQYD1	0	0
EQYV1	0	0
EQYV2	0	0
EQYA1	0	0
EQYA2	0	0
EQYR1	7	0
EQYS1	0	0
EQYK1	0	0
EQYN1	4	0
EQYM1	0	0
EQYI1	13	0
EQYT1	0	0
EQYT2	1	0
EQYW1	0	0
EQYC1	0	0
EQY*1	0	0
EQYY1	0	0
EQYL1	0	0
EQYF1	0	0
EQYS2	0	0
EQYS3	2	0
EQYR2	0	0
EQYR3	0	0
EQYQ1	1	0
EQYH1	0	0
EQYL2	0	0
EQYL3	32	0
EQYP1	0	0
EQYP2	0	0
EQLG1	9	0
EQLG2	0	0
EQLE1	0	0
EQLD1	0	0
EQLV1	1	0
EQLV2	0	0
EQLA1	0	0
EQLA2	0	0
EQLR1	0	0
EQLS1	0	0
EQLK1	0	0
EQLN1	0	0
EQLM1	0	0
EQLI1	20	0
EQLT1	0	0
EQLT2	0	0
EQLW1	0	0
EQLC1	0	0
EQL*1	1	0
EQLY1	12	0
EQLL1	0	0
EQLF1	2	0
EQLS2	0	0
EQLS3	0	0
EQLR2	0	0
EQLR3	0	0
EQLQ1	0	0
EQLH1	0	0
EQLL2	5	0
EQLL3	0	0
EQLP1	0	0
EQLP2	0	0
EQFG1	2	0
EQFG2	7	0
EQFE1	47	0
EQFD1	1	0
EQFV1	0	0
EQFV2	0	0
EQFA1	0	0
EQFA2	0	0
EQFR1	0	0
EQFS1	0	0
EQFK1	1	0
EQFN1	1	0
EQFM1	0	0
EQFI1	1	0
EQFT1	0	0
EQFT2	0	0
EQFW1	0	0
EQFC1	7	0
EQF*1	0	0
EQFY1	0	0
EQFL1	0	0
EQFF1	0	0
EQFS2	0	0
EQFS3	0	0
EQFR2	1	0
EQFR3	0	0
EQFQ1	0	0
EQFH1	0	0
EQFL2	0	0
EQFL3	0	0
EQFP1	0	0
EQFP2	0	0
EQSG3	6	0
EQSG4	0	0
EQSE2	0	0
EQSD2	0	0
EQSV3	0	0
EQSV4	19	0
EQSA3	0	0
EQSA4	0	0
EQSR4	2	0
EQSS4	0	0
EQSK2	0	0
EQSN2	0	0
EQSM2	0	0
EQSI2	0	0
EQST3	0	0
EQST4	0	0
EQSW2	0	0
EQSC2	0	0
EQS*2	0	0
EQSY2	0	0
EQSL4	0	0
EQSF2	0	0
EQSS5	0	0
EQSS6	0	0
EQSR5	0	0
EQSR6	0	0
EQSQ2	0	0
EQSH2	0	0
EQSL5	0	0
EQSL6	0	0
EQSP3	0	0
EQSP4	0	0
EQSG5	0	0
EQSG6	0	0
EQSE3	0	0
EQSD3	0	0
EQSV5	0	0
EQSV6	0	0
EQSA5	0	0
EQSA6	0	0
EQSR7	0	0
EQSS7	0	0
EQSK3	0	0
EQSN3	0	0
EQSM3	3	0
EQSI3	0	0
EQST5	0	0
EQST6	0	0
EQSW3	0	0
EQSC3	0	0
EQS*3	0	0
EQSY3	3	0
EQSL7	9	0
EQSF3	0	0
EQSS8	0	0
EQSS9	0	0
EQSR8	0	0
EQSR9	0	0
EQSQ3	0	0
EQSH3	0	0
EQSL8	0	0
EQSL9	0	0
EQSP5	4	0
EQSP6	0	0
EQRG3	0	0
EQRG4	0	0
EQRE2	0	0
EQRD2	0	0
EQRV3	0	0
EQRV4	0	0
EQRA3	0	0
EQRA4	0	0
EQRR4	0	0
EQRS4	0	0
EQRK2	0	0
EQRN2	0	0
EQRM2	0	0
EQRI2	0	0
EQRT3	0	0
EQRT4	0	0
EQRW2	0	0
EQRC2	0	0
EQR*2	0	0
EQRY2	0	0
EQRL4	0	0
EQRF2	0	0
EQRS5	0	0
EQRS6	0	0
EQRR5	0	0
EQRR6	0	0
EQRQ2	0	0
EQRH2	16	0
EQRL5	0	0
EQRL6	0	0
EQRP3	0	0
EQRP4	0	0
EQRG5	0	0
EQRG6	0	0
EQRE3	0	0
EQRD3	0	0
EQRV5	0	0
EQRV6	0	0
EQRA5	0	0
EQRA6	0	0
EQRR7	0	0
EQRS7	0	0
EQRK3	0	0
EQRN3	0	0
EQRM3	0	0
EQRI3	0	0
EQRT5	0	0
EQRT6	0	0
EQRW3	0	0
EQRC3	14	0
EQR*3	0	0
EQRY3	7	0
EQRL7	1	0
EQRF3	0	0
EQRS8	0	0
EQRS9	0	0
EQRR8	0	0
EQRR9	0	0
EQRQ3	0	0
EQRH3	0	0
EQRL8	0	0
EQRL9	27	0
EQRP5	0	0
EQRP6	0	0
EQQG1	0	0
EQQG2	0	0
EQQE1	0	0
EQQD1	0	0
EQQV1	0	0
EQQV2	0	0
EQQA1	0	0
EQQA2	0	0
EQQR1	0	0
EQQS1	0	0
EQQK1	0	0
EQQN1	0	0
EQQM1	1	0
EQQI1	0	0
EQQT1	0	0
EQQT2	0	0
EQQW1	11	0
EQQC1	0	0
EQQ*1	0	0
EQQY1	0	0
EQQL1	0	0
EQQF1	0	0
EQQS2	0	0
EQQS3	0	0
EQQR2	14	0
EQQR3	0	0
EQQQ1	0	0
EQQH1	0	0
EQQL2	0	0
EQQL3	0	0
EQQP1	0	0
EQQP2	0	0
EQHG1	0	0
EQHG2	0	0
EQHE1	0	0
EQHD1	0	0
EQHV1	0	0
EQHV2	0	0
EQHA1	0	0
EQHA2	0	0
EQHR1	0	0
EQHS1	0	0
EQHK1	1	0
EQHN1	0	0
EQHM1	0	0
EQHI1	0	0
EQHT1	0	0
EQHT2	0	0
EQHW1	0	0
EQHC1	0	0
EQH*1	0	0
EQHY1	0	0
EQHL1	0	0
EQHF1	3	0
EQHS2	0	0
EQHS3	0	0
EQHR2	0	0
EQHR3	0	0
EQHQ1	0	0
EQHH1	0	0
EQHL2	0	0
EQHL3	0	0
EQHP1	0	0
EQHP2	2	0
EQLG3	0	0
EQLG4	1	0
EQLE2	0	0
EQLD2	0	0
EQLV3	0	0
EQLV4	0	0
EQLA3	0	0
EQLA4	2	0
EQLR4	0	0
EQLS4	0	0
EQLK2	10	0
EQLN2	0	0
EQLM2	0	0
EQLI2	0	0
EQLT3	0	0
EQLT4	0	0
EQLW2	0	0
EQLC2	0	0
EQL*2	0	0
EQLY2	0	0
EQLL4	0	0
EQLF2	0	0
EQLS5	0	0
EQLS6	6	0
EQLR5	0	0
EQLR6	0	0
EQLQ2	0	0
EQLH2	0	0
EQLL5	0	0
EQLL6	25	0
EQLP3	4	0
EQLP4	0	0
EQLG5	1	0
EQLG6	11	0
EQLE3	2	0
EQLD3	0	0
EQLV5	0	0
EQLV6	0	0
EQLA5	0	0
EQLA6	0	0
EQLR7	0	0
EQLS7	0	0
EQLK3	33	0
EQLN3	0	0
EQLM3	0	0
EQLI3	0	0
EQLT5	0	0
EQLT6	7	0
EQLW3	0	0
EQLC3	3	0
EQL*3	0	0
EQLY3	0	0
EQLL7	0	0
EQLF3	0	0
EQLS8	0	0
EQLS9	0	0
EQLR8	0	0
EQLR9	0	0
EQLQ3	0	0
EQLH3	0	0
EQLL8	0	0
EQLL9	0	0
EQLP5	0	0
EQLP6	0	0
EQPG1	0	0
EQPG2	0	0
EQPE1	0	0
EQPD1	0	0
EQPV1	0	0
EQPV2	0	0
EQPA1	0	0
EQPA2	0	0
EQPR1	13	0
EQPS1	0	0
EQPK1	0	0
EQPN1	0	0
EQPM1	0	0
EQPI1	0	0
EQPT1	0	0
EQPT2	0	0
EQPW1	0	0
EQPC1	0	0
EQP*1	0	0
EQPY1	0	0
EQPL1	0	0
EQPF1	0	0
EQPS2	30	0
EQPS3	0	0
EQPR2	0	0
EQPR3	0	0
EQPQ1	0	0
EQPH1	0	0
EQPL2	0	0
EQPL3	0	0
EQPP1	0	0
EQPP2	3	0
EQPG3	0	0
EQPG4	0	0
EQPE2	0	0
EQPD2	0	0
EQPV3	0	0
EQPV4	0	0
EQPA3	0	0
EQPA4	0	0
EQPR4	0	0
EQPS4	0	0
EQPK2	0	0
EQPN2	0	0
EQPM2	0	0
EQPI2	0	0
EQPT3	0	0
EQPT4	1	0
EQPW2	5	0
EQPC2	13	0
EQP*2	0	0
EQPY2	0	0
EQPL4	0	0
EQPF2	0	0
EQPS5	0	0
EQPS6	0	0
EQPR5	18	0
EQPR6	0	0
EQPQ2	0	0
EQPH2	0	0
EQPL5	0	0
EQPL6	0	0
EQPP3	0	0
EQPP4	0	0
EHGG1	7	0
EHGG2	2	0
EHGE1	0	0
EHGD1	0	0
EHGV1	0	0
EHGV2	0	0
EHGA1	0	0
EHGA2	0	0
EHGR1	0	0
EHGS1	1	0
EHGK1	0	0
EHGN1	0	0
EHGM1	0	0
EHGI1	0	0
EHGT1	0	0
EHGT2	0	0
EHGW1	0	0
EHGC1	1	0
EHG*1	33	0
EHGY1	0	0
EHGL1	0	0
EHGF1	0	0
EHGS2	0	0
EHGS3	0	0
EHGR2	0	0
EHGR3	0	0
EHGQ1	0	0
EHGH1	0	0
EHGL2	0	0
EHGL3	0	0
EHGP1	0	0
EHGP2	0	0
EHGG3	0	0
EHGG4	0	0
EHGE2	38	0
EHGD2	0	0
EHGV3	0	0
EHGV4	19	0
EHGA3	0	0
EHGA4	0	0
EHGR4	0	0
EHGS4	0	0
EHGK2	0	0
EHGN2	0	0
EHGM2	0	0
EHGI2	0	0
EHGT3	0	0
EHGT4	0	0
EHGW2	8	0
EHGC2	0	0
EHG*2	0	0
EHGY2	0	0
EHGL4	0	0
EHGF2	4	0
EHGS5	0	0
EHGS6	0	0
EHGR5	0	0
EHGR6	6	0
EHGQ2	0	0
EHGH2	0	0
EHGL5	14	0
EHGL6	29	0
EHGP3	0	0
EHGP4	0	0
EHEG1	7	0
EHEG2	0	0
EHEE1	0	0
EHED1	0	0
EHEV1	0	0
EHEV2	0	0
EHEA1	6	0
EHEA2	0	0
EHER1	0	0
EHES1	0	0
EHEK1	0	0
EHEN1	0	0
EHEM1	0	0
EHEI1	0	0
EHET1	0	0
EHET2	0	0
EHEW1	50	0
EHEC1	0	0
EHE*1	0	0
EHEY1	10	0
EHEL1	0	0
EHEF1	0	0
EHES2	0	0
EHES3	0	0
EHER2	0	0
EHER3	0	0
EHEQ1	0	0
EHEH1	0	0
EHEL2	0	0
EHEL3	0	0
EHEP1	0	0
EHEP2	0	0
EHDG1	0	0
EHDG2	0	0
EHDE1	0	0
EHDD1	0	0
EHDV1	0	0
EHDV2	0	0
EHDA1	0	0
EHDA2	0	0
EHDR1	0	0
EHDS1	0	0
EHDK1	0	0
EHDN1	0	0
EHDM1	0	0
EHDI1	7	0
EHDT1	0	0
EHDT2	0	0
EHDW1	0	0
EHDC1	0	0
EHD*1	0	0
EHDY1	0	0
EHDL1	0	0
EHDF1	0	0
EHDS2	1	0
EHDS3	0	0
EHDR2	1	0
EHDR3	0	0
EHDQ1	0	0
EHDH1	0	0
EHDL2	0	0
EHDL3	0	0
EHDP1	0	0
EHDP2	0	0
EHVG1	0	0
EHVG2	0	0
EHVE1	0	0
EHVD1	4	0
EHVV1	0	0
EHVV2	0	0
EHVA1	0	0
EHVA2	13	0
EHVR1	0	0
EHVS1	0	0
EHVK1	0	0
EHVN1	0	0
EHVM1	0	0
EHVI1	4	0
EHVT1	15	0
EHVT2	0	0
EHVW1	0	0
EHVC1	7	0
EHV*1	0	0
EHVY1	0	0
EHVL1	0	0
EHVF1	0	0
EHVS2	0	0
EHVS3	0	0
EHVR2	0	0
EHVR3	2	0
EHVQ1	0	0
EHVH1	0	0
EHVL2	0	0
EHVL3	0	0
EHVP1	5	0
EHVP2	6	0
EHVG3	10	0
EHVG4	0	0
EHVE2	0	0
EHVD2	0	0
EHVV3	0	0
EHVV4	31	0
EHVA3	0	0
EHVA4	0	0
EHVR4	0	0
EHVS4	0	0
EHVK2	0	0
EHVN2	0	0
EHVM2	0	0
EHVI2	0	0
EHVT3	0	0
EHVT4	0	0
EHVW2	0	0
EHVC2	0	0
EHV*2	1	0
EHVY2	0	0
EHVL4	0	0
EHVF2	6	0
EHVS5	0	0
EHVS6	0	0
EHVR5	0	0
EHVR6	7	0
EHVQ2	0	0
EHVH2	0	0
EHVL5	0	0
EHVL6	0	0
EHVP3	0	0
EHVP4	0	0
EHAG1	15	0
EHAG2	0	0
EHAE1	0	0
EHAD1	0	0
EHAV1	0	0
EHAV2	0	0
EHAA1	0	0
EHAA2	0	0
EHAR1	0	0
EHAS1	4	0
EHAK1	0	0
EHAN1	9	0
EHAM1	0	0
EHAI1	0	0
EHAT1	0	0
EHAT2	4	0
EHAW1	0	0
EHAC1	0	0
EHA*1	0	0
EHAY1	0	0
EHAL1	0	0
EHAF1	0	0
EHAS2	0	0
EHAS3	0	0
EHAR2	0	0
EHAR3	0	0
EHAQ1	0	0
EHAH1	0	0
EHAL2	0	0
EHAL3	0	0
EHAP1	0	0
EHAP2	0	0
EHAG3	0	0
EHAG4	0	0
EHAE2	0	0
EHAD2	0	0
EHAV3	0	0
EHAV4	0	0
EHAA3	2	0
EHAA4	1	0
EHAR4	0	0
EHAS4	0	0
EHAK2	6	0
EHAN2	0	0
EHAM2	0	0
EHAI2	0	0
EHAT3	0	0
EHAT4	9	0
EHAW2	0	0
EHAC2	0	0
EHA*2	0	0
EHAY2	0	0
EHAL4	29	0
EHAF2	17	0
EHAS5	0	0
EHAS6	0	0
EHAR5	0	0
EHAR6	0	0
EHAQ2	0	0
EHAH2	0	0
EHAL5	0	0
EHAL6	0	0
EHAP3	0	0
EHAP4	0	0
EHRG1	0	0
EHRG2	6	0
EHRE1	0	0
EHRD1	1	0
EHRV1	0	0
EHRV2	0	0
EHRA1	0	0
EHRA2	0	0
EHRR1	0	0
EHRS1	0	0
EHRK1	43	0
EHRN1	0	0
EHRM1	0	0
EHRI1	3	0
EHRT1	0	0
EHRT2	0	0
EHRW1	0	0
EHRC1	11	0
EHR*1	0	0
EHRY1	0	0
EHRL1	0	0
EHRF1	0	0
EHRS2	0	0
EHRS3	0	0
EHRR2	0	0
EHRR3	0	0
EHRQ1	0	0
EHRH1	0	0
EHRL2	0	0
EHRL3	4	0
EHRP1	0	0
EHRP2	0	0
EHSG1	0	0
EHSG2	0	0
EHSE1	0	0
EHSD1	3	0
EHSV1	0	0
EHSV2	1	0
EHSA1	0	0
EHSA2	0	0
EHSR1	0	0
EHSS1	0	0
EHSK1	0	0
EHSN1	0	0
EHSM1	0	0
EHSI1	7	0
EHST1	0	0
EHST2	0	0
EHSW1	0	0
EHSC1	0	0
EHS*1	0	0
EHSY1	26	0
EHSL1	0	0
EHSF1	4	0
EHSS2	0	0
EHSS3	0	0
EHSR2	0	0
EHSR3	0	0
EHSQ1	0	0
EHSH1	0	0
EHSL2	0	0
EHSL3	0	0
EHSP1	2	0
EHSP2	0	0
EHKG1	0	0
EHKG2	0	0
EHKE1	1	0
EHKD1	7	0
EHKV1	0	0
EHKV2	0	0
EHKA1	0	0
EHKA2	0	0
EHKR1	0	0
EHKS1	0	0
EHKK1	0	0
EHKN1	0	0
EHKM1	0	0
EHKI1	1	0
EHKT1	0	0
EHKT2	0	0
EHKW1	0	0
EHKC1	0	0
EHK*1	0	0
EHKY1	0	0
EHKL1	0	0
EHKF1	0	0
EHKS2	0	0
EHKS3	2	21
EHKR2	0	0
EHKR3	0	0
EHKQ1	0	0
EHKH1	0	0
EHKL2	1	0
EHKL3	0	0
EHKP1	0	0
EHKP2	0	0
EHNG1	0	0
EHNG2	0	0
EHNE1	0	0
EHND1	41	0
EHNV1	0	0
EHNV2	8	0
EHNA1	0	0
EHNA2	0	0
EHNR1	0	0
EHNS1	0	0
EHNK1	0	0
EHNN1	15	0
EHNM1	0	0
EHNI1	0	0
EHNT1	0	0
EHNT2	1	0
EHNW1	0	0
EHNC1	1	0
EHN*1	12	0
EHNY1	3	0
EHNL1	3	0
EHNF1	0	0
EHNS2	0	0
EHNS3	6	0
EHNR2	13	0
EHNR3	0	0
EHNQ1	0	0
EHNH1	0	0
EHNL2	0	0
EHNL3	0	0
EHNP1	0	0
EHNP2	0	0
EHMG1	0	0
EHMG2	0	0
EHME1	0	0
EHMD1	0	0
EHMV1	0	0
EHMV2	0	0
EHMA1	0	0
EHMA2	0	0
EHMR1	0	0
EHMS1	0	0
EHMK1	0	0
EHMN1	0	0
EHMM1	0	0
EHMI1	17	0
EHMT1	2	0
EHMT2	0	0
EHMW1	0	0
EHMC1	5	0
EHM*1	0	0
EHMY1	2	0
EHML1	0	0
EHMF1	0	0
EHMS2	0	0
EHMS3	0	0
EHMR2	0	0
EHMR3	8	0
EHMQ1	0	0
EHMH1	0	0
EHML2	0	0
EHML3	14	0
EHMP1	0	0
EHMP2	0	0
EHIG1	1	0
EHIG2	0	0
EHIE1	0	0
EHID1	3	0
EHIV1	0	0
EHIV2	0	0
EHIA1	0	0
EHIA2	18	0
EHIR1	0	0
EHIS1	1	0
EHIK1	0	0
EHIN1	24	0
EHIM1	0	0
EHII1	0	0
EHIT1	0	0
EHIT2	0	0
EHIW1	0	0
EHIC1	0	0
EHI*1	1	0
EHIY1	13	0
EHIL1	0	0
EHIF1	0	0
EHIS2	0	0
EHIS3	0	0
EHIR2	0	0
EHIR3	1	0
EHIQ1	6	0
EHIH1	0	0
EHIL2	0	0
EHIL3	0	0
EHIP1	0	0
EHIP2	0	0
EHTG1	0	0
EHTG2	0	0
EHTE1	0	0
EHTD1	0	0
EHTV1	0	0
EHTV2	0	0
EHTA1	0	0
EHTA2	1	0
EHTR1	0	0
EHTS1	0	0
EHTK1	0	0
EHTN1	0	0
EHTM1	0	0
EHTI1	21	0
EHTT1	0	0
EHTT2	0	0
EHTW1	9	0
EHTC1	0	0
EHT*1	0	0
EHTY1	0	0
EHTL1	0	0
EHTF1	0	0
EHTS2	0	0
EHTS3	0	0
EHTR2	0	0
EHTR3	0	0
EHTQ1	0	0
EHTH1	0	0
EHTL2	0	0
EHTL3	0	0
EHTP1	0	0
EHTP2	0	0
EHTG3	0	0
EHTG4	0	0
EHTE2	0	0
EHTD2	0	0
EHTV3	0	0
EHTV4	60	0
EHTA3	39	0
EHTA4	0	0
EHTR4	0	0
EHTS4	0	0
EHTK2	0	0
EHTN2	9	0
EHTM2	19	0
EHTI2	0	0
EHTT3	0	0
EHTT4	0	0
EHTW2	14	0
EHTC2	0	0
EHT*2	0	0
EHTY2	0	0
EHTL4	0	0
EHTF2	0	0
EHTS5	0	0
EHTS6	0	0
EHTR5	0	0
EHTR6	0	0
EHTQ2	0	0
EHTH2	0	0
EHTL5	0	0
EHTL6	0	0
EHTP3	0	0
EHTP4	0	0
EHWG1	0	0
EHWG2	5	0
EHWE1	0	0
EHWD1	0	0
EHWV1	0	0
EHWV2	0	0
EHWA1	0	0
EHWA2	18	0
EHWR1	5	0
EHWS1	5	0
EHWK1	0	0
EHWN1	1	0
EHWM1	0	0
EHWI1	0	0
EHWT1	0	0
EHWT2	0	0
EHWW1	0	0
EHWC1	0	0
EHW*1	7	0
EHWY1	23	0
EHWL1	0	0
EHWF1	0	0
EHWS2	4	0
EHWS3	0	0
EHWR2	0	0
EHWR3	0	0
EHWQ1	0	0
EHWH1	0	0
EHWL2	0	0
EHWL3	0	0
EHWP1	0	0
EHWP2	0	0
EHCG1	0	0
EHCG2	0	0
EHCE1	1	0
EHCD1	0	0
EHCV1	0	0
EHCV2	0	0
EHCA1	0	0
EHCA2	0	0
EHCR1	0	0
EHCS1	16	0
EHCK1	0	0
EHCN1	4	0
EHCM1	17	0
EHCI1	10	0
EHCT1	0	0
EHCT2	0	0
EHCW1	0	0
EHCC1	0	0
EHC*1	0	0
EHCY1	0	0
EHCL1	18	0
EHCF1	8	0
EHCS2	0	0
EHCS3	0	0
EHCR2	0	0
EHCR3	0	0
EHCQ1	0	0
EHCH1	0	0
EHCL2	0	0
EHCL3	5	0
EHCP1	0	0
EHCP2	0	0
EH*G1	72	0
EH*G2	1	0
EH*E1	0	0
EH*D1	0	0
EH*V1	9	0
EH*V2	0	0
EH*A1	0	0
EH*A2	0	0
EH*R1	0	0
EH*S1	0	0
EH*K1	0	0
EH*N1	0	0
EH*M1	13	0
EH*I1	0	0
EH*T1	0	0
EH*T2	0	0
EH*W1	0	0
EH*C1	0	0
EH**1	0	0
EH*Y1	0	0
EH*L1	0	0
EH*F1	0	0
EH*S2	0	0
EH*S3	3	0
EH*R2	0	0
EH*R3	0	0
EH*Q1	0	0
EH*H1	0	0
EH*L2	0	0
EH*L3	0	0
EH*P1	0	0
EH*P2	0	0
EHYG1	0	0
EHYG2	0	0
EHYE1	0	0
EHYD1	0	0
EHYV1	0	0
EHYV2	0	0
EHYA1	0	0
EHYA2	0	0
EHYR1	9	0
EHYS1	0	0
EHYK1	28	0
EHYN1	0	0
EHYM1	0	0
EHYI1	0	0
EHYT1	0	0
EHYT2	16	0
EHYW1	0	0
EHYC1	0	0
EHY*1	0	0
EHYY1	0	0
EHYL1	0	0
EHYF1	45	0
EHYS2	0	0
EHYS3	1	0
EHYR2	0	0
EHYR3	0	0
EHYQ1	0	0
EHYH1	0	0
EHYL2	4	0
EHYL3	0	0
EHYP1	0	0
EHYP2	0	0
EHLG1	29	0
EHLG2	0	0
EHLE1	0	0
EHLD1	0	0
EHLV1	0	0
EHLV2	0	0
EHLA1	0	0
EHLA2	0	0
EHLR1	0	0
EHLS1	0	0
EHLK1	0	0
EHLN1	22	0
EHLM1	10	0
EHLI1	0	0
EHLT1	0	0
EHLT2	0	0
EHLW1	0	0
EHLC1	6	0
EHL*1	0	0
EHLY1	0	0
EHLL1	12	0
EHLF1	17	0
EHLS2	0	0
EHLS3	0	0
EHLR2	0	0
EHLR3	0	0
EHLQ1	0	0
EHLH1	0	0
EHLL2	0	0
EHLL3	2	0
EHLP1	0	0
EHLP2	12	0
EHFG1	0	0
EHFG2	0	0
EHFE1	0	0
EHFD1	0	0
EHFV1	15	0
EHFV2	9	0
EHFA1	0	0
EHFA2	0	0
EHFR1	0	0
EHFS1	0	0
EHFK1	0	0
EHFN1	0	0
EHFM1	0	0
EHFI1	0	0
EHFT1	0	0
EHFT2	0	0
EHFW1	0	0
EHFC1	0	0
EHF*1	0	0
EHFY1	8	0
EHFL1	0	0
EHFF1	5	0
EHFS2	0	0
EHFS3	0	0
EHFR2	0	0
EHFR3	1	0
EHFQ1	0	1
EHFH1	1	0
EHFL2	2	0
EHFL3	0	0
EHFP1	0	0
EHFP2	2	0
EHSG3	0	0
EHSG4	0	0
EHSE2	0	0
EHSD2	0	0
EHSV3	0	0
EHSV4	0	0
EHSA3	0	0
EHSA4	0	0
EHSR4	0	0
EHSS4	0	0
EHSK2	0	0
EHSN2	0	0
EHSM2	0	0
EHSI2	0	0
EHST3	0	0
EHST4	0	0
EHSW2	9	0
EHSC2	0	0
EHS*2	0	0
EHSY2	12	0
EHSL4	0	0
EHSF2	4	0
EHSS5	0	0
EHSS6	3	0
EHSR5	0	0
EHSR6	0	0
EHSQ2	0	0
EHSH2	0	0
EHSL5	0	0
EHSL6	0	0
EHSP3	0	0
EHSP4	0	0
EHSG5	0	0
EHSG6	0	0
EHSE3	0	0
EHSD3	7	0
EHSV5	4	0
EHSV6	0	0
EHSA5	6	0
EHSA6	1	0
EHSR7	1	0
EHSS7	1	0
EHSK3	4	0
EHSN3	0	0
EHSM3	0	0
EHSI3	2	0
EHST5	0	0
EHST6	2	0
EHSW3	0	0
EHSC3	7	0
EHS*3	0	0
EHSY3	0	0
EHSL7	17	0
EHSF3	4	0
EHSS8	0	0
EHSS9	0	0
EHSR8	0	0
EHSR9	0	0
EHSQ3	0	0
EHSH3	0	0
EHSL8	6	0
EHSL9	0	0
EHSP5	32	0
EHSP6	0	0
EHRG3	5	0
EHRG4	29	0
EHRE2	0	0
EHRD2	0	0
EHRV3	0	0
EHRV4	1	0
EHRA3	0	0
EHRA4	0	0
EHRR4	0	0
EHRS4	0	0
EHRK2	5	0
EHRN2	0	0
EHRM2	0	0
EHRI2	0	0
EHRT3	0	0
EHRT4	0	0
EHRW2	40	0
EHRC2	0	0
EHR*2	0	0
EHRY2	0	0
EHRL4	0	0
EHRF2	0	0
EHRS5	0	0
EHRS6	1	0
EHRR5	0	0
EHRR6	0	0
EHRQ2	0	0
EHRH2	0	0
EHRL5	0	0
EHRL6	0	0
EHRP3	0	0
EHRP4	0	0
EHRG5	0	0
EHRG6	0	0
EHRE3	0	0
EHRD3	0	0
EHRV5	0	0
EHRV6	10	0
EHRA5	0	0
EHRA6	0	0
EHRR7	0	0
EHRS7	0	0
EHRK3	0	0
EHRN3	14	0
EHRM3	2	0
EHRI3	0	0
EHRT5	0	0
EHRT6	0	0
EHRW3	0	0
EHRC3	2	0
EHR*3	0	0
EHRY3	0	0
EHRL7	0	0
EHRF3	0	0
EHRS8	0	0
EHRS9	0	0
EHRR8	0	0
EHRR9	0	0
EHRQ3	0	0
EHRH3	0	0
EHRL8	0	0
EHRL9	0	0
EHRP5	0	0
EHRP6	0	0
EHQG1	0	0
EHQG2	0	0
EHQE1	0	0
EHQD1	0	0
EHQV1	0	0
EHQV2	3	0
EHQA1	0	0
EHQA2	0	0
EHQR1	0	0
EHQS1	5	0
EHQK1	0	0
EHQN1	0	0
EHQM1	0	0
EHQI1	0	0
EHQT1	0	0
EHQT2	0	0
EHQW1	0	0
EHQC1	0	0
EHQ*1	0	0
EHQY1	0	0
EHQL1	1	0
EHQF1	11	0
EHQS2	0	0
EHQS3	0	0
EHQR2	0	0
EHQR3	4	0
EHQQ1	0	0
EHQH1	0	0
EHQL2	0	0
EHQL3	0	0
EHQP1	0	0
EHQP2	0	0
EHHG1	0	0
EHHG2	4	0
EHHE1	0	0
EHHD1	0	0
EHHV1	1	0
EHHV2	9	0
EHHA1	0	0
EHHA2	2	0
EHHR1	0	0
EHHS1	0	0
EHHK1	1	0
EHHN1	0	0
EHHM1	19	0
EHHI1	0	0
EHHT1	0	0
EHHT2	0	0
EHHW1	2	0
EHHC1	0	0
EHH*1	0	0
EHHY1	2	0
EHHL1	0	0
EHHF1	0	0
EHHS2	0	0
EHHS3	10	0
EHHR2	0	0
EHHR3	0	0
EHHQ1	0	0
EHHH1	0	0
EHHL2	0	0
EHHL3	0	0
EHHP1	0	0
EHHP2	0	0
EHLG3	0	0
EHLG4	0	0
EHLE2	0	0
EHLD2	21	0
EHLV3	27	0
EHLV4	1	0
EHLA3	0	0
EHLA4	20	0
EHLR4	1	0
EHLS4	0	0
EHLK2	0	0
EHLN2	0	0
EHLM2	3	0
EHLI2	0	0
EHLT3	0	0
EHLT4	0	0
EHLW2	0	0
EHLC2	0	0
EHL*2	0	0
EHLY2	0	0
EHLL4	35	0
EHLF2	0	0
EHLS5	0	0
EHLS6	12	0
EHLR5	8	0
EHLR6	0	0
EHLQ2	0	0
EHLH2	1	0
EHLL5	0	0
EHLL6	0	0
EHLP3	0	0
EHLP4	0	0
EHLG5	0	0
EHLG6	0	0
EHLE3	0	0
EHLD3	0	0
EHLV5	0	0
EHLV6	0	0
EHLA5	0	0
EHLA6	16	0
EHLR7	24	0
EHLS7	0	0
EHLK3	7	0
EHLN3	0	0
EHLM3	0	0
EHLI3	16	0
EHLT5	0	0
EHLT6	0	0
EHLW3	0	0
EHLC3	6	0
EHL*3	0	0
EHLY3	0	0
EHLL7	0	0
EHLF3	0	0
EHLS8	0	0
EHLS9	0	0
EHLR8	0	0
EHLR9	0	0
EHLQ3	0	0
EHLH3	3	0
EHLL8	0	0
EHLL9	3	0
EHLP5	0	0
EHLP6	0	0
EHPG1	0	0
EHPG2	0	0
EHPE1	0	0
EHPD1	0	0
EHPV1	0	0
EHPV2	0	0
EHPA1	14	0
EHPA2	1	0
EHPR1	0	0
EHPS1	0	0
EHPK1	8	0
EHPN1	0	0
EHPM1	0	0
EHPI1	0	0
EHPT1	0	0
EHPT2	0	0
EHPW1	0	0
EHPC1	0	0
EHP*1	0	0
EHPY1	0	0
EHPL1	27	0
EHPF1	0	0
EHPS2	0	0
EHPS3	0	0
EHPR2	0	0
EHPR3	0	0
EHPQ1	0	0
EHPH1	0	0
EHPL2	0	0
EHPL3	38	0
EHPP1	13	0
EHPP2	0	0
EHPG3	0	0
EHPG4	0	0
EHPE2	0	0
EHPD2	0	0
EHPV3	0	0
EHPV4	0	0
EHPA3	0	0
EHPA4	0	0
EHPR4	0	0
EHPS4	0	0
EHPK2	0	0
EHPN2	0	0
EHPM2	0	0
EHPI2	0	0
EHPT3	0	0
EHPT4	1	0
EHPW2	3	0
EHPC2	0	0
EHP*2	0	0
EHPY2	0	0
EHPL4	0	0
EHPF2	0	0
EHPS5	0	0
EHPS6	6	0
EHPR5	0	0
EHPR6	0	0
EHPQ2	0	0
EHPH2	0	0
EHPL5	2	0
EHPL6	0	0
EHPP3	0	0
EHPP4	0	0
ELGG5	14	0
ELGG6	0	0
ELGE3	0	0
ELGD3	0	0
ELGV5	0	0
ELGV6	0	0
ELGA5	17	0
ELGA6	0	0
ELGR7	0	0
ELGS7	0	0
ELGK3	0	0
ELGN3	0	0
ELGM3	0	0
ELGI3	0	0
ELGT5	24	0
ELGT6	0	0
ELGW3	0	0
ELGC3	0	0
ELG*3	0	0
ELGY3	0	0
ELGL7	0	0
ELGF3	0	0
ELGS8	0	0
ELGS9	0	0
ELGR8	0	0
ELGR9	0	0
ELGQ3	21	0
ELGH3	0	0
ELGL8	6	0
ELGL9	21	0
ELGP5	0	0
ELGP6	0	0
ELGG7	2	0
ELGG8	0	0
ELGE4	0	0
ELGD4	0	0
ELGV7	0	0
ELGV8	0	0
ELGA7	19	0
ELGA8	20	0
ELGR10	0	0
ELGS10	0	0
ELGK4	0	0
ELGN4	0	0
ELGM4	0	0
ELGI4	0	0
ELGT7	0	26
ELGT8	0	0
ELGW4	0	0
ELGC4	5	0
ELG*4	20	0
ELGY4	0	0
ELGL10	0	0
ELGF4	0	0
ELGS11	0	0
ELGS12	0	0
ELGR11	1	0
ELGR12	0	0
ELGQ4	0	0
ELGH4	0	1
ELGL11	0	0
ELGL12	0	0
ELGP7	0	0
ELGP8	0	0
ELEG3	0	0
ELEG4	0	0
ELEE2	0	0
ELED2	0	0
ELEV3	4	0
ELEV4	0	0
ELEA3	0	0
ELEA4	0	0
ELER4	0	0
ELES4	0	0
ELEK2	0	0
ELEN2	0	0
ELEM2	0	0
ELEI2	0	0
ELET3	23	0
ELET4	0	0
ELEW2	0	0
ELEC2	0	0
ELE*2	0	0
ELEY2	0	0
ELEL4	0	0
ELEF2	17	0
ELES5	0	0
ELES6	0	0
ELER5	0	0
ELER6	9	0
ELEQ2	0	0
ELEH2	0	0
ELEL5	0	0
ELEL6	0	0
ELEP3	0	0
ELEP4	0	0
ELDG3	0	0
ELDG4	8	0
ELDE2	0	0
ELDD2	0	0
ELDV3	0	0
ELDV4	0	0
ELDA3	0	0
ELDA4	0	0
ELDR4	0	0
ELDS4	67	0
ELDK2	0	0
ELDN2	9	28
ELDM2	1	0
ELDI2	0	0
ELDT3	0	0
ELDT4	0	0
ELDW2	0	0
ELDC2	1	0
ELD*2	0	0
ELDY2	0	0
ELDL4	7	0
ELDF2	0	0
ELDS5	0	0
ELDS6	0	0
ELDR5	0	0
ELDR6	0	0
ELDQ2	0	0
ELDH2	0	57
ELDL5	0	0
ELDL6	0	0
ELDP3	0	0
ELDP4	0	0
ELVG5	0	0
ELVG6	7	0
ELVE3	0	0
ELVD3	43	602
ELVV5	0	0
ELVV6	0	0
ELVA5	2	189
ELVA6	0	0
ELVR7	14	0
ELVS7	0	0
ELVK3	1	0
ELVN3	0	0
ELVM3	0	0
ELVI3	0	0
ELVT5	0	0
ELVT6	33	0
ELVW3	2	0
ELVC3	0	0
ELV*3	0	0
ELVY3	0	0
ELVL7	0	0
ELVF3	0	0
ELVS8	0	0
ELVS9	0	0
ELVR8	0	0
ELVR9	0	0
ELVQ3	0	0
ELVH3	0	0
ELVL8	0	0
ELVL9	14	0
ELVP5	0	0
ELVP6	0	0
ELVG7	7	0
ELVG8	0	0
ELVE4	0	0
ELVD4	0	0
ELVV7	0	0
ELVV8	0	0
ELVA7	0	0
ELVA8	0	0
ELVR10	0	0
ELVS10	0	0
ELVK4	1	0
ELVN4	0	0
ELVM4	0	0
ELVI4	0	0
ELVT7	0	0
ELVT8	0	0
ELVW4	0	0
ELVC4	0	0
ELV*4	0	0
ELVY4	15	0
ELVL10	0	0
ELVF4	5	0
ELVS11	0	0
ELVS12	0	0
ELVR11	0	0
ELVR12	0	0
ELVQ4	0	0
ELVH4	0	0
ELVL11	0	0
ELVL12	5	0
ELVP7	0	0
ELVP8	0	0
ELAG5	5	0
ELAG6	0	0
ELAE3	0	0
ELAD3	0	0
ELAV5	0	0
ELAV6	0	6
ELAA5	0	36
ELAA6	0	0
ELAR7	0	0
ELAS7	7	1
ELAK3	0	0
ELAN3	0	0
ELAM3	0	0
ELAI3	0	0
ELAT5	0	0
ELAT6	0	0
ELAW3	0	0
ELAC3	0	0
ELA*3	0	0
ELAY3	1	0
ELAL7	0	0
ELAF3	4	0
ELAS8	0	0
ELAS9	0	0
ELAR8	0	0
ELAR9	0	0
ELAQ3	0	0
ELAH3	0	0
ELAL8	0	0
ELAL9	0	0
ELAP5	0	0
ELAP6	0	0
ELAG7	0	0
ELAG8	0	0
ELAE4	0	0
ELAD4	0	0
ELAV7	0	0
ELAV8	0	0
ELAA7	0	0
ELAA8	0	0
ELAR10	0	0
ELAS10	0	0
ELAK4	5	0
ELAN4	15	0
ELAM4	0	0
ELAI4	0	0
ELAT7	0	0
ELAT8	0	0
ELAW4	0	0
ELAC4	20	0
ELA*4	0	0
ELAY4	0	0
ELAL10	0	0
ELAF4	0	0
ELAS11	0	0
ELAS12	0	0
ELAR11	2	0
ELAR12	0	0
ELAQ4	0	0
ELAH4	0	0
ELAL11	0	0
ELAL12	0	0
ELAP7	0	0
ELAP8	0	0
ELRG7	0	0
ELRG8	0	0
ELRE4	0	0
ELRD4	0	0
ELRV7	0	0
ELRV8	0	0
ELRA7	0	0
ELRA8	0	0
ELRR10	0	0
ELRS10	0	0
ELRK4	0	0
ELRN4	5	0
ELRM4	0	0
ELRI4	0	0
ELRT7	4	0
ELRT8	0	0
ELRW4	0	0
ELRC4	0	0
ELR*4	0	0
ELRY4	0	0
ELRL10	0	0
ELRF4	0	0
ELRS11	0	0
ELRS12	0	0
ELRR11	5	0
ELRR12	0	0
ELRQ4	3	0
ELRH4	0	0
ELRL11	0	0
ELRL12	0	0
ELRP7	0	0
ELRP8	0	0
ELSG7	0	0
ELSG8	1	0
ELSE4	0	0
ELSD4	0	0
ELSV7	0	0
ELSV8	0	0
ELSA7	2	0
ELSA8	0	0
ELSR10	0	0
ELSS10	13	0
ELSK4	0	0
ELSN4	0	0
ELSM4	45	0
ELSI4	0	0
ELST7	0	0
ELST8	0	0
ELSW4	0	0
ELSC4	0	0
ELS*4	0	0
ELSY4	0	0
ELSL10	0	0
ELSF4	0	0
ELSS11	0	0
ELSS12	0	0
ELSR11	0	0
ELSR12	0	0
ELSQ4	0	0
ELSH4	0	0
ELSL11	0	0
ELSL12	2	0
ELSP7	7	0
ELSP8	0	0
ELKG3	27	0
ELKG4	0	0
ELKE2	0	0
ELKD2	0	0
ELKV3	0	0
ELKV4	0	0
ELKA3	0	0
ELKA4	0	0
ELKR4	0	0
ELKS4	0	0
ELKK2	0	0
ELKN2	0	0
ELKM2	0	0
ELKI2	17	0
ELKT3	0	0
ELKT4	0	0
ELKW2	0	0
ELKC2	0	0
ELK*2	0	0
ELKY2	0	0
ELKL4	0	0
ELKF2	0	0
ELKS5	1	0
ELKS6	0	0
ELKR5	0	0
ELKR6	0	0
ELKQ2	0	0
ELKH2	0	0
ELKL5	0	0
ELKL6	0	0
ELKP3	0	0
ELKP4	1	0
ELNG3	0	0
ELNG4	0	0
ELNE2	0	0
ELND2	0	0
ELNV3	0	0
ELNV4	49	0
ELNA3	0	0
ELNA4	0	0
ELNR4	0	0
ELNS4	0	0
ELNK2	0	0
ELNN2	0	0
ELNM2	0	0
ELNI2	0	0
ELNT3	0	0
ELNT4	0	0
ELNW2	0	0
ELNC2	0	0
ELN*2	0	0
ELNY2	4	0
ELNL4	0	0
ELNF2	0	0
ELNS5	0	0
ELNS6	0	41
ELNR5	0	0
ELNR6	0	0
ELNQ2	0	0
ELNH2	0	0
ELNL5	0	0
ELNL6	0	0
ELNP3	7	0
ELNP4	1	0
ELMG3	0	0
ELMG4	0	0
ELME2	0	0
ELMD2	0	0
ELMV3	0	0
ELMV4	0	0
ELMA3	0	0
ELMA4	0	0
ELMR4	0	0
ELMS4	0	0
ELMK2	0	0
ELMN2	0	0
ELMM2	0	0
ELMI2	0	0
ELMT3	0	0
ELMT4	0	0
ELMW2	0	0
ELMC2	0	0
ELM*2	0	0
ELMY2	35	0
ELML4	0	0
ELMF2	0	0
ELMS5	0	0
ELMS6	0	0
ELMR5	0	0
ELMR6	10	0
ELMQ2	0	0
ELMH2	0	0
ELML5	0	0
ELML6	0	0
ELMP3	0	0
ELMP4	0	0
ELIG3	0	0
ELIG4	0	0
ELIE2	0	0
ELID2	0	0
ELIV3	0	0
ELIV4	0	0
ELIA3	0	0
ELIA4	0	0
ELIR4	0	0
ELIS4	2	123
ELIK2	0	0
ELIN2	0	0
ELIM2	0	0
ELII2	0	0
ELIT3	0	0
ELIT4	0	0
ELIW2	0	0
ELIC2	0	0
ELI*2	0	0
ELIY2	0	0
ELIL4	2	0
ELIF2	0	0
ELIS5	0	0
ELIS6	0	0
ELIR5	1	0
ELIR6	0	0
ELIQ2	0	0
ELIH2	0	13
ELIL5	0	0
ELIL6	0	0
ELIP3	0	0
ELIP4	0	0
ELTG5	0	0
ELTG6	0	0
ELTE3	0	0
ELTD3	7	0
ELTV5	0	0
ELTV6	0	0
ELTA5	0	0
ELTA6	0	0
ELTR7	0	0
ELTS7	0	0
ELTK3	0	0
ELTN3	0	0
ELTM3	0	0
ELTI3	0	0
ELTT5	0	0
ELTT6	17	0
ELTW3	1	0
ELTC3	0	0
ELT*3	0	0
ELTY3	0	0
ELTL7	0	0
ELTF3	0	0
ELTS8	3	0
ELTS9	0	0
ELTR8	0	0
ELTR9	0	0
ELTQ3	0	0
ELTH3	0	0
ELTL8	0	0
ELTL9	0	0
ELTP5	0	0
ELTP6	0	0
ELTG7	0	0
ELTG8	0	0
ELTE4	0	0
ELTD4	1	17
ELTV7	3	0
ELTV8	0	0
ELTA7	0	0
ELTA8	0	0
ELTR10	0	0
ELTS10	0	0
ELTK4	0	0
ELTN4	0	0
ELTM4	0	0
ELTI4	0	0
ELTT7	0	0
ELTT8	0	0
ELTW4	0	0
ELTC4	0	0
ELT*4	0	0
ELTY4	10	0
ELTL10	0	0
ELTF4	0	0
ELTS11	0	0
ELTS12	0	0
ELTR11	0	0
ELTR12	0	0
ELTQ4	0	0
ELTH4	0	0
ELTL11	0	0
ELTL12	0	0
ELTP7	0	0
ELTP8	0	0
ELWG3	10	0
ELWG4	0	0
ELWE2	0	0
ELWD2	0	0
ELWV3	0	0
ELWV4	0	0
ELWA3	0	0
ELWA4	0	0
ELWR4	43	0
ELWS4	0	0
ELWK2	0	0
ELWN2	0	0
ELWM2	0	0
ELWI2	0	0
ELWT3	0	0
ELWT4	0	0
ELWW2	6	0
ELWC2	0	0
ELW*2	0	0
ELWY2	0	0
ELWL4	0	0
ELWF2	0	0
ELWS5	0	0
ELWS6	0	0
ELWR5	0	0
ELWR6	0	0
ELWQ2	0	0
ELWH2	0	0
ELWL5	0	0
ELWL6	5	0
ELWP3	0	0
ELWP4	0	0
ELCG3	37	0
ELCG4	0	0
ELCE2	0	0
ELCD2	0	0
ELCV3	0	0
ELCV4	0	0
ELCA3	1	0
ELCA4	0	0
ELCR4	1	0
ELCS4	0	0
ELCK2	0	0
ELCN2	0	0
ELCM2	0	0
ELCI2	0	0
ELCT3	0	0
ELCT4	22	0
ELCW2	0	0
ELCC2	22	0
ELC*2	0	0
ELCY2	0	0
ELCL4	23	0
ELCF2	0	0
ELCS5	0	0
ELCS6	0	0
ELCR5	0	0
ELCR6	0	0
ELCQ2	0	0
ELCH2	2	0
ELCL5	0	0
ELCL6	8	0
ELCP3	0	0
ELCP4	0	0
EL*G3	0	0
EL*G4	0	0
EL*E2	0	0
EL*D2	0	0
EL*V3	0	0
EL*V4	0	0
EL*A3	0	0
EL*A4	0	0
EL*R4	0	0
EL*S4	0	0
EL*K2	0	0
EL*N2	0	0
EL*M2	0	0
EL*I2	0	0
EL*T3	0	0
EL*T4	0	0
EL*W2	0	0
EL*C2	0	0
EL**2	0	0
EL*Y2	11	0
EL*L4	0	0
EL*F2	0	0
EL*S5	0	0
EL*S6	0	0
EL*R5	0	0
EL*R6	0	0
EL*Q2	0	0
EL*H2	0	0
EL*L5	0	0
EL*L6	0	0
EL*P3	0	0
EL*P4	0	0
ELYG3	0	0
ELYG4	0	0
ELYE2	27	0
ELYD2	0	0
ELYV3	5	0
ELYV4	0	0
ELYA3	23	0
ELYA4	0	0
ELYR4	0	0
ELYS4	0	0
ELYK2	15	0
ELYN2	0	0
ELYM2	0	0
ELYI2	1	0
ELYT3	0	0
ELYT4	0	0
ELYW2	16	0
ELYC2	0	0
ELY*2	0	0
ELYY2	0	0
ELYL4	0	0
ELYF2	0	0
ELYS5	0	0
ELYS6	0	0
ELYR5	0	0
ELYR6	0	0
ELYQ2	0	0
ELYH2	1	0
ELYL5	0	0
ELYL6	0	0
ELYP3	0	0
ELYP4	0	0
ELLG7	0	0
ELLG8	0	0
ELLE4	0	0
ELLD4	0	0
ELLV7	0	0
ELLV8	0	0
ELLA7	0	0
ELLA8	0	0
ELLR10	8	0
ELLS10	0	0
ELLK4	0	0
ELLN4	0	0
ELLM4	0	0
ELLI4	0	0
ELLT7	0	0
ELLT8	2	0
ELLW4	0	0
ELLC4	5	0
ELL*4	1	0
ELLY4	0	0
ELLL10	0	0
ELLF4	0	0
ELLS11	0	0
ELLS12	11	0
ELLR11	0	0
ELLR12	0	0
ELLQ4	0	0
ELLH4	0	0
ELLL11	0	0
ELLL12	0	0
ELLP7	0	0
ELLP8	0	0
ELFG3	8	0
ELFG4	0	0
ELFE2	0	0
ELFD2	0	0
ELFV3	0	0
ELFV4	0	0
ELFA3	0	0
ELFA4	0	0
ELFR4	0	0
ELFS4	7	0
ELFK2	0	0
ELFN2	0	0
ELFM2	0	0
ELFI2	0	0
ELFT3	1	0
ELFT4	4	0
ELFW2	0	0
ELFC2	0	0
ELF*2	0	0
ELFY2	5	0
ELFL4	7	0
ELFF2	0	0
ELFS5	0	0
ELFS6	0	0
ELFR5	0	0
ELFR6	0	0
ELFQ2	0	0
ELFH2	0	0
ELFL5	0	0
ELFL6	4	0
ELFP3	0	0
ELFP4	0	0
ELSG9	0	0
ELSG10	0	0
ELSE5	18	0
ELSD5	0	0
ELSV9	0	0
ELSV10	0	0
ELSA9	0	15
ELSA10	0	0
ELSR13	0	0
ELSS13	0	0
ELSK5	0	0
ELSN5	0	0
ELSM5	1	0
ELSI5	0	0
ELST9	22	0
ELST10	0	0
ELSW5	1	0
ELSC5	0	0
ELS*5	1	0
ELSY5	1	0
ELSL13	0	0
ELSF5	26	0
ELSS14	0	0
ELSS15	0	0
ELSR14	0	0
ELSR15	0	0
ELSQ5	0	0
ELSH5	0	0
ELSL14	4	0
ELSL15	0	0
ELSP9	0	0
ELSP10	0	0
ELSG11	8	0
ELSG12	0	0
ELSE6	0	0
ELSD6	0	0
ELSV11	0	0
ELSV12	0	0
ELSA11	0	0
ELSA12	0	0
ELSR16	0	0
ELSS16	0	0
ELSK6	0	0
ELSN6	0	0
ELSM6	14	14
ELSI6	0	0
ELST11	0	0
ELST12	0	0
ELSW6	6	0
ELSC6	0	0
ELS*6	0	0
ELSY6	0	0
ELSL16	0	0
ELSF6	0	0
ELSS17	0	0
ELSS18	0	0
ELSR17	0	0
ELSR18	0	0
ELSQ6	0	0
ELSH6	0	0
ELSL17	0	0
ELSL18	0	0
ELSP11	0	0
ELSP12	0	0
ELRG9	2	0
ELRG10	0	0
ELRE5	0	0
ELRD5	0	0
ELRV9	0	0
ELRV10	0	0
ELRA9	0	0
ELRA10	0	0
ELRR13	0	0
ELRS13	0	0
ELRK5	0	0
ELRN5	0	0
ELRM5	0	0
ELRI5	0	0
ELRT9	0	0
ELRT10	0	0
ELRW5	0	0
ELRC5	0	0
ELR*5	0	0
ELRY5	0	0
ELRL13	0	0
ELRF5	0	0
ELRS14	0	0
ELRS15	0	0
ELRR14	0	0
ELRR15	0	0
ELRQ5	0	0
ELRH5	0	0
ELRL14	0	0
ELRL15	0	0
ELRP9	0	0
ELRP10	0	0
ELRG11	0	0
ELRG12	0	0
ELRE6	0	0
ELRD6	0	0
ELRV11	0	0
ELRV12	0	0
ELRA11	0	0
ELRA12	0	0
ELRR16	0	0
ELRS16	0	0
ELRK6	0	0
ELRN6	20	0
ELRM6	0	0
ELRI6	0	0
ELRT11	0	0
ELRT12	0	0
ELRW6	0	0
ELRC6	0	0
ELR*6	0	0
ELRY6	0	0
ELRL16	0	0
ELRF6	0	0
ELRS17	0	0
ELRS18	0	0
ELRR17	0	0
ELRR18	0	0
ELRQ6	0	0
ELRH6	0	0
ELRL17	0	0
ELRL18	1	0
ELRP11	0	0
ELRP12	0	0
ELQG3	0	0
ELQG4	0	0
ELQE2	0	0
ELQD2	0	0
ELQV3	0	0
ELQV4	0	0
ELQA3	0	0
ELQA4	0	0
ELQR4	0	0
ELQS4	0	0
ELQK2	0	0
ELQN2	0	0
ELQM2	0	0
ELQI2	0	0
ELQT3	0	0
ELQT4	0	0
ELQW2	0	0
ELQC2	0	0
ELQ*2	0	0
ELQY2	0	0
ELQL4	0	0
ELQF2	19	0
ELQS5	0	0
ELQS6	0	0
ELQR5	0	0
ELQR6	0	0
ELQQ2	0	0
ELQH2	0	0
ELQL5	0	0
ELQL6	0	0
ELQP3	0	0
ELQP4	0	0
ELHG3	0	0
ELHG4	0	0
ELHE2	0	0
ELHD2	0	0
ELHV3	0	0
ELHV4	6	0
ELHA3	0	0
ELHA4	0	0
ELHR4	0	0
ELHS4	0	0
ELHK2	0	0
ELHN2	5	0
ELHM2	0	0
ELHI2	0	0
ELHT3	11	0
ELHT4	0	0
ELHW2	0	0
ELHC2	0	0
ELH*2	0	0
ELHY2	0	0
ELHL4	0	0
ELHF2	23	0
ELHS5	0	0
ELHS6	0	0
ELHR5	0	0
ELHR6	0	0
ELHQ2	0	0
ELHH2	1	0
ELHL5	0	0
ELHL6	0	0
ELHP3	0	0
ELHP4	0	0
ELLG9	0	0
ELLG10	0	0
ELLE5	0	80
ELLD5	0	0
ELLV9	0	0
ELLV10	0	0
ELLA9	15	13
ELLA10	0	0
ELLR13	0	0
ELLS13	0	0
ELLK5	0	0
ELLN5	0	0
ELLM5	0	0
ELLI5	0	0
ELLT9	0	0
ELLT10	0	0
ELLW5	15	0
ELLC5	0	0
ELL*5	0	0
ELLY5	0	0
ELLL13	0	0
ELLF5	0	0
ELLS14	0	0
ELLS15	4	0
ELLR14	8	0
ELLR15	0	0
ELLQ5	0	0
ELLH5	0	0
ELLL14	0	12
ELLL15	0	0
ELLP9	0	1
ELLP10	0	0
ELLG11	0	0
ELLG12	2	0
ELLE6	13	0
ELLD6	5	0
ELLV11	0	0
ELLV12	23	0
ELLA11	0	0
ELLA12	0	0
ELLR16	0	0
ELLS16	0	0
ELLK6	0	0
ELLN6	6	0
ELLM6	0	0
ELLI6	0	0
ELLT11	0	0
ELLT12	0	0
ELLW6	0	0
ELLC6	0	0
ELL*6	0	0
ELLY6	0	0
ELLL16	0	0
ELLF6	0	0
ELLS17	0	0
ELLS18	0	0
ELLR17	0	0
ELLR18	0	0
ELLQ6	0	0
ELLH6	0	0
ELLL17	0	0
ELLL18	0	0
ELLP11	0	0
ELLP12	0	0
ELPG5	0	0
ELPG6	0	0
ELPE3	0	0
ELPD3	0	0
ELPV5	0	0
ELPV6	0	0
ELPA5	0	0
ELPA6	0	0
ELPR7	0	0
ELPS7	0	0
ELPK3	0	0
ELPN3	0	0
ELPM3	0	0
ELPI3	0	0
ELPT5	0	0
ELPT6	0	0
ELPW3	0	0
ELPC3	0	0
ELP*3	0	0
ELPY3	2	0
ELPL7	0	0
ELPF3	0	0
ELPS8	0	0
ELPS9	0	0
ELPR8	24	0
ELPR9	0	0
ELPQ3	0	0
ELPH3	0	0
ELPL8	0	0
ELPL9	0	0
ELPP5	0	0
ELPP6	0	0
ELPG7	0	0
ELPG8	0	0
ELPE4	0	0
ELPD4	2	0
ELPV7	0	0
ELPV8	0	0
ELPA7	0	0
ELPA8	0	0
ELPR10	0	0
ELPS10	0	0
ELPK4	0	0
ELPN4	0	0
ELPM4	0	0
ELPI4	0	0
ELPT7	0	0
ELPT8	0	0
ELPW4	0	0
ELPC4	0	0
ELP*4	0	0
ELPY4	0	0
ELPL10	0	0
ELPF4	0	0
ELPS11	0	0
ELPS12	0	0
ELPR11	0	0
ELPR12	0	0
ELPQ4	0	0
ELPH4	0	0
ELPL11	0	0
ELPL12	0	0
ELPP7	0	0
ELPP8	0	0
ELGG9	0	0
ELGG10	5	0
ELGE5	0	0
ELGD5	0	0
ELGV9	0	0
ELGV10	0	0
ELGA9	0	0
ELGA10	7	0
ELGR13	0	0
ELGS13	0	0
ELGK5	0	0
ELGN5	3	0
ELGM5	0	0
ELGI5	0	0
ELGT9	0	0
ELGT10	0	0
ELGW5	0	0
ELGC5	0	0
ELG*5	0	0
ELGY5	0	0
ELGL13	0	0
ELGF5	6	0
ELGS14	0	0
ELGS15	0	0
ELGR14	0	0
ELGR15	0	0
ELGQ5	0	0
ELGH5	0	0
ELGL14	0	0
ELGL15	0	0
ELGP9	0	0
ELGP10	0	0
ELGG11	33	0
ELGG12	0	0
ELGE6	3	192
ELGD6	0	0
ELGV11	9	0
ELGV12	0	0
ELGA11	0	0
ELGA12	0	0
ELGR16	0	0
ELGS16	0	0
ELGK6	0	0
ELGN6	0	0
ELGM6	0	0
ELGI6	0	0
ELGT11	0	0
ELGT12	0	0
ELGW6	0	0
ELGC6	0	0
ELG*6	0	0
ELGY6	16	0
ELGL16	1	0
ELGF6	0	0
ELGS17	0	0
ELGS18	0	1
ELGR17	0	0
ELGR18	0	0
ELGQ6	0	0
ELGH6	0	0
ELGL17	1	0
ELGL18	6	0
ELGP11	0	0
ELGP12	0	0
ELEG5	35	0
ELEG6	0	0
ELEE3	0	0
ELED3	0	0
ELEV5	0	0
ELEV6	20	0
ELEA5	0	0
ELEA6	0	0
ELER7	0	0
ELES7	0	0
ELEK3	13	0
ELEN3	0	0
ELEM3	0	77
ELEI3	0	0
ELET5	0	0
ELET6	0	0
ELEW3	0	0
ELEC3	0	0
ELE*3	0	0
ELEY3	0	0
ELEL7	0	0
ELEF3	0	0
ELES8	0	0
ELES9	0	0
ELER8	0	0
ELER9	0	0
ELEQ3	0	0
ELEH3	0	0
ELEL8	0	0
ELEL9	0	0
ELEP5	0	0
ELEP6	0	0
ELDG5	5	0
ELDG6	0	0
ELDE3	0	0
ELDD3	0	0
ELDV5	0	0
ELDV6	0	0
ELDA5	1	0
ELDA6	0	0
ELDR7	0	0
ELDS7	0	0
ELDK3	0	0
ELDN3	0	0
ELDM3	4	348
ELDI3	2	194
ELDT5	0	0
ELDT6	0	0
ELDW3	0	0
ELDC3	0	0
ELD*3	0	0
ELDY3	0	0
ELDL7	0	0
ELDF3	1	0
ELDS8	3	194
ELDS9	3	327
ELDR8	0	0
ELDR9	0	0
ELDQ3	1	0
ELDH3	0	0
ELDL8	0	0
ELDL9	0	0
ELDP5	0	0
ELDP6	0	0
ELVG9	0	0
ELVG10	0	0
ELVE5	0	0
ELVD5	0	0
ELVV9	7	38
ELVV10	2	0
ELVA9	0	0
ELVA10	0	0
ELVR13	0	0
ELVS13	0	0
ELVK5	0	0
ELVN5	0	0
ELVM5	0	0
ELVI5	0	0
ELVT9	0	0
ELVT10	2	0
ELVW5	0	0
ELVC5	0	0
ELV*5	0	0
ELVY5	17	0
ELVL13	0	0
ELVF5	0	0
ELVS14	12	0
ELVS15	0	0
ELVR14	0	0
ELVR15	0	0
ELVQ5	0	0
ELVH5	0	0
ELVL14	0	0
ELVL15	0	0
ELVP9	0	0
ELVP10	0	0
ELVG11	0	0
ELVG12	6	2
ELVE6	0	0
ELVD6	0	0
ELVV11	0	0
ELVV12	37	6
ELVA11	2	0
ELVA12	13	0
ELVR16	20	0
ELVS16	0	0
ELVK6	0	0
ELVN6	0	0
ELVM6	0	0
ELVI6	19	0
ELVT11	0	0
ELVT12	0	0
ELVW6	6	0
ELVC6	0	0
ELV*6	0	0
ELVY6	9	0
ELVL16	0	9
ELVF6	13	0
ELVS17	0	0
ELVS18	39	0
ELVR17	0	0
ELVR18	0	0
ELVQ6	0	0
ELVH6	0	0
ELVL17	0	0
ELVL18	1	39
ELVP11	26	0
ELVP12	1	0
ELAG9	0	0
ELAG10	5	0
ELAE5	0	0
ELAD5	0	0
ELAV9	0	0
ELAV10	0	0
ELAA9	0	0
ELAA10	0	0
ELAR13	0	0
ELAS13	0	0
ELAK5	0	0
ELAN5	0	0
ELAM5	0	0
ELAI5	0	0
ELAT9	0	0
ELAT10	0	0
ELAW5	4	0
ELAC5	0	0
ELA*5	0	0
ELAY5	0	0
ELAL13	0	0
ELAF5	0	0
ELAS14	0	0
ELAS15	0	0
ELAR14	0	0
ELAR15	0	0
ELAQ5	0	0
ELAH5	0	0
ELAL14	0	0
ELAL15	0	0
ELAP9	11	0
ELAP10	0	0
ELAG11	1	0
ELAG12	0	0
ELAE6	13	0
ELAD6	0	0
ELAV11	0	0
ELAV12	0	0
ELAA11	0	0
ELAA12	0	0
ELAR16	6	0
ELAS16	0	0
ELAK6	1	0
ELAN6	32	0
ELAM6	0	0
ELAI6	6	0
ELAT11	0	0
ELAT12	0	0
ELAW6	3	0
ELAC6	0	0
ELA*6	0	0
ELAY6	0	0
ELAL16	0	0
ELAF6	0	0
ELAS17	0	0
ELAS18	0	32
ELAR17	0	0
ELAR18	0	0
ELAQ6	0	0
ELAH6	0	0
ELAL17	0	0
ELAL18	19	0
ELAP11	24	0
ELAP12	0	0
ELRG13	24	0
ELRG14	0	0
ELRE7	0	0
ELRD7	0	0
ELRV13	0	0
ELRV14	0	0
ELRA13	0	0
ELRA14	0	0
ELRR19	0	0
ELRS19	0	0
ELRK7	0	0
ELRN7	0	0
ELRM7	0	0
ELRI7	0	0
ELRT13	0	0
ELRT14	0	0
ELRW7	17	0
ELRC7	0	0
ELR*7	0	0
ELRY7	0	0
ELRL19	0	0
ELRF7	0	0
ELRS20	0	0
ELRS21	0	0
ELRR20	0	0
ELRR21	0	0
ELRQ7	0	0
ELRH7	0	0
ELRL20	0	0
ELRL21	4	0
ELRP13	0	0
ELRP14	0	0
ELSG13	0	0
ELSG14	0	0
ELSE7	0	0
ELSD7	0	0
ELSV13	0	0
ELSV14	3	0
ELSA13	0	0
ELSA14	1	10
ELSR19	0	0
ELSS19	0	0
ELSK7	1	0
ELSN7	0	0
ELSM7	0	0
ELSI7	24	0
ELST13	0	0
ELST14	0	0
ELSW7	6	0
ELSC7	0	0
ELS*7	0	0
ELSY7	0	0
ELSL19	0	0
ELSF7	0	0
ELSS20	19	0
ELSS21	0	0
ELSR20	0	0
ELSR21	0	0
ELSQ7	0	0
ELSH7	0	0
ELSL20	5	0
ELSL21	15	0
ELSP13	0	0
ELSP14	0	0
ELKG5	0	0
ELKG6	0	0
ELKE3	0	0
ELKD3	3	0
ELKV5	0	0
ELKV6	0	0
ELKA5	0	0
ELKA6	0	0
ELKR7	0	0
ELKS7	0	0
ELKK3	0	0
ELKN3	25	0
ELKM3	0	0
ELKI3	0	0
ELKT5	0	0
ELKT6	9	0
ELKW3	0	0
ELKC3	0	0
ELK*3	0	0
ELKY3	0	0
ELKL7	0	0
ELKF3	0	0
ELKS8	0	0
ELKS9	0	0
ELKR8	0	0
ELKR9	0	0
ELKQ3	2	31
ELKH3	0	0
ELKL8	6	0
ELKL9	0	0
ELKP5	0	0
ELKP6	0	0
ELNG5	0	0
ELNG6	0	0
ELNE3	0	0
ELND3	4	24
ELNV5	0	0
ELNV6	1	0
ELNA5	0	0
ELNA6	0	0
ELNR7	10	0
ELNS7	28	0
ELNK3	15	0
ELNN3	0	0
ELNM3	1	0
ELNI3	0	0
ELNT5	0	0
ELNT6	0	0
ELNW3	0	0
ELNC3	1	0
ELN*3	0	0
ELNY3	1	0
ELNL7	1	0
ELNF3	0	0
ELNS8	4	1
ELNS9	4	0
ELNR8	0	0
ELNR9	2	0
ELNQ3	2	0
ELNH3	0	0
ELNL8	0	0
ELNL9	0	0
ELNP5	0	0
ELNP6	0	0
ELMG5	0	0
ELMG6	0	0
ELME3	0	0
ELMD3	0	0
ELMV5	0	0
ELMV6	0	0
ELMA5	27	0
ELMA6	0	0
ELMR7	0	0
ELMS7	0	0
ELMK3	0	0
ELMN3	0	0
ELMM3	0	0
ELMI3	0	0
ELMT5	0	0
ELMT6	0	0
ELMW3	17	0
ELMC3	0	0
ELM*3	0	0
ELMY3	0	0
ELML7	0	0
ELMF3	0	0
ELMS8	0	0
ELMS9	0	0
ELMR8	0	0
ELMR9	0	0
ELMQ3	0	0
ELMH3	0	0
ELML8	0	0
ELML9	0	0
ELMP5	0	0
ELMP6	0	0
ELIG5	0	0
ELIG6	0	0
ELIE3	0	0
ELID3	2	27
ELIV5	0	0
ELIV6	0	0
ELIA5	0	11
ELIA6	0	22
ELIR7	0	0
ELIS7	1	0
ELIK3	1	0
ELIN3	0	0
ELIM3	14	0
ELII3	22	0
ELIT5	1	116
ELIT6	0	0
ELIW3	0	0
ELIC3	15	0
ELI*3	0	0
ELIY3	14	0
ELIL7	0	0
ELIF3	0	0
ELIS8	0	1
ELIS9	2	0
ELIR8	0	0
ELIR9	0	0
ELIQ3	0	0
ELIH3	0	0
ELIL8	1	0
ELIL9	0	0
ELIP5	0	0
ELIP6	0	0
ELTG9	0	0
ELTG10	0	0
ELTE5	0	0
ELTD5	0	0
ELTV9	0	0
ELTV10	0	0
ELTA9	17	0
ELTA10	0	0
ELTR13	0	0
ELTS13	0	0
ELTK5	0	0
ELTN5	0	0
ELTM5	29	0
ELTI5	0	0
ELTT9	0	0
ELTT10	0	95
ELTW5	0	0
ELTC5	0	0
ELT*5	0	0
ELTY5	0	0
ELTL13	0	0
ELTF5	0	0
ELTS14	0	0
ELTS15	0	0
ELTR14	0	0
ELTR15	0	0
ELTQ5	0	0
ELTH5	0	0
ELTL14	0	0
ELTL15	0	0
ELTP9	0	0
ELTP10	0	0
ELTG11	0	0
ELTG12	0	0
ELTE6	0	0
ELTD6	1	77
ELTV11	0	0
ELTV12	0	0
ELTA11	0	0
ELTA12	0	0
ELTR16	0	0
ELTS16	0	0
ELTK6	0	0
ELTN6	4	0
ELTM6	0	0
ELTI6	0	0
ELTT11	0	0
ELTT12	0	0
ELTW6	0	0
ELTC6	0	0
ELT*6	0	0
ELTY6	0	0
ELTL16	0	0
ELTF6	0	0
ELTS17	0	0
ELTS18	20	0
ELTR17	0	0
ELTR18	31	0
ELTQ6	0	0
ELTH6	0	0
ELTL17	0	0
ELTL18	0	0
ELTP11	0	0
ELTP12	0	0
ELWG5	11	0
ELWG6	0	0
ELWE3	0	0
ELWD3	0	0
ELWV5	0	0
ELWV6	3	0
ELWA5	0	0
ELWA6	0	0
ELWR7	5	0
ELWS7	0	0
ELWK3	0	0
ELWN3	0	0
ELWM3	0	0
ELWI3	0	0
ELWT5	0	0
ELWT6	23	0
ELWW3	0	0
ELWC3	0	0
ELW*3	0	0
ELWY3	0	0
ELWL7	0	0
ELWF3	1	0
ELWS8	0	0
ELWS9	0	0
ELWR8	0	0
ELWR9	0	0
ELWQ3	0	0
ELWH3	0	0
ELWL8	2	0
ELWL9	0	0
ELWP5	0	0
ELWP6	2	0
ELCG5	0	0
ELCG6	0	0
ELCE3	0	0
ELCD3	2	0
ELCV5	0	0
ELCV6	0	0
ELCA5	17	0
ELCA6	0	0
ELCR7	1	0
ELCS7	0	0
ELCK3	0	0
ELCN3	0	0
ELCM3	0	0
ELCI3	0	0
ELCT5	0	0
ELCT6	0	0
ELCW3	13	0
ELCC3	0	0
ELC*3	0	0
ELCY3	4	0
ELCL7	16	0
ELCF3	0	0
ELCS8	0	0
ELCS9	2	0
ELCR8	0	0
ELCR9	0	0
ELCQ3	0	0
ELCH3	19	0
ELCL8	0	0
ELCL9	0	0
ELCP5	0	0
ELCP6	0	0
EL*G5	0	0
EL*G6	1	0
EL*E3	0	0
EL*D3	19	0
EL*V5	0	0
EL*V6	1	0
EL*A5	0	0
EL*A6	0	0
EL*R7	0	0
EL*S7	0	0
EL*K3	0	0
EL*N3	0	0
EL*M3	0	0
EL*I3	16	0
EL*T5	0	0
EL*T6	1	0
EL*W3	0	0
EL*C3	0	0
EL**3	0	0
EL*Y3	0	0
EL*L7	0	0
EL*F3	9	0
EL*S8	0	0
EL*S9	0	0
EL*R8	0	0
EL*R9	0	0
EL*Q3	0	0
EL*H3	0	0
EL*L8	0	0
EL*L9	0	0
EL*P5	0	0
EL*P6	0	0
ELYG5	0	0
ELYG6	19	0
ELYE3	1	0
ELYD3	1	0
ELYV5	0	0
ELYV6	0	0
ELYA5	1	0
ELYA6	0	0
ELYR7	0	0
ELYS7	7	0
ELYK3	0	0
ELYN3	28	0
ELYM3	0	0
ELYI3	16	0
ELYT5	0	0
ELYT6	1	0
ELYW3	11	0
ELYC3	24	0
ELY*3	0	0
ELYY3	0	0
ELYL7	1	0
ELYF3	0	0
ELYS8	0	0
ELYS9	0	0
ELYR8	0	0
ELYR9	31	0
ELYQ3	0	0
ELYH3	5	0
ELYL8	11	0
ELYL9	1	0
ELYP5	0	0
ELYP6	8	0
ELLG13	1	0
ELLG14	0	0
ELLE7	4	0
ELLD7	0	0
ELLV13	0	0
ELLV14	23	0
ELLA13	0	0
ELLA14	0	0
ELLR19	1	0
ELLS19	0	0
ELLK7	0	0
ELLN7	38	0
ELLM7	0	0
ELLI7	0	0
ELLT13	18	0
ELLT14	0	0
ELLW7	0	0
ELLC7	0	0
ELL*7	0	0
ELLY7	31	0
ELLL19	0	0
ELLF7	0	0
ELLS20	0	0
ELLS21	0	0
ELLR20	1	0
ELLR21	1	0
ELLQ7	0	0
ELLH7	0	0
ELLL20	13	0
ELLL21	0	0
ELLP13	6	0
ELLP14	24	0
ELFG5	21	1
ELFG6	3	0
ELFE3	0	34
ELFD3	0	0
ELFV5	8	0
ELFV6	4	0
ELFA5	0	0
ELFA6	7	0
ELFR7	0	0
ELFS7	0	0
ELFK3	0	0
ELFN3	16	0
ELFM3	0	0
ELFI3	66	0
ELFT5	0	0
ELFT6	16	0
ELFW3	3	0
ELFC3	0	0
ELF*3	21	0
ELFY3	48	0
ELFL7	0	0
ELFF3	2	0
ELFS8	0	0
ELFS9	0	0
ELFR8	0	0
ELFR9	0	0
ELFQ3	0	0
ELFH3	0	0
ELFL8	4	0
ELFL9	35	0
ELFP5	0	0
ELFP6	16	0
ELSG15	0	0
ELSG16	0	0
ELSE8	10	0
ELSD8	1	4
ELSV15	2	0
ELSV16	1	0
ELSA15	0	0
ELSA16	9	0
ELSR22	8	0
ELSS22	6	0
ELSK8	0	0
ELSN8	0	0
ELSM8	0	0
ELSI8	0	0
ELST15	0	0
ELST16	0	0
ELSW8	0	0
ELSC8	0	0
ELS*8	0	0
ELSY8	0	0
ELSL22	0	0
ELSF8	0	0
ELSS23	5	0
ELSS24	1	0
ELSR23	0	0
ELSR24	0	0
ELSQ8	0	0
ELSH8	0	0
ELSL23	0	0
ELSL24	0	0
ELSP15	0	0
ELSP16	0	0
ELSG17	0	0
ELSG18	0	0
ELSE9	0	25
ELSD9	0	0
ELSV17	17	0
ELSV18	21	0
ELSA17	0	0
ELSA18	0	0
ELSR25	0	0
ELSS25	3	0
ELSK9	7	0
ELSN9	1	0
ELSM9	0	0
ELSI9	0	0
ELST17	0	0
ELST18	15	0
ELSW9	0	0
ELSC9	4	0
ELS*9	0	0
ELSY9	0	0
ELSL25	0	0
ELSF9	0	0
ELSS26	16	0
ELSS27	0	0
ELSR26	0	0
ELSR27	0	0
ELSQ9	0	0
ELSH9	0	0
ELSL26	0	0
ELSL27	14	0
ELSP17	0	0
ELSP18	0	0
ELRG15	7	0
ELRG16	18	0
ELRE8	0	0
ELRD8	1	0
ELRV15	0	0
ELRV16	0	0
ELRA15	8	0
ELRA16	0	0
ELRR22	0	0
ELRS22	0	0
ELRK8	0	0
ELRN8	0	0
ELRM8	0	0
ELRI8	0	0
ELRT15	0	0
ELRT16	7	0
ELRW8	0	0
ELRC8	0	0
ELR*8	0	0
ELRY8	0	0
ELRL22	0	0
ELRF8	7	0
ELRS23	0	0
ELRS24	7	0
ELRR23	0	0
ELRR24	0	0
ELRQ8	0	0
ELRH8	1	0
ELRL23	0	0
ELRL24	0	0
ELRP15	0	0
ELRP16	21	0
ELRG17	0	0
ELRG18	0	0
ELRE9	13	0
ELRD9	0	0
ELRV17	0	48
ELRV18	0	0
ELRA17	0	0
ELRA18	0	0
ELRR25	0	0
ELRS25	5	0
ELRK9	0	0
ELRN9	5	0
ELRM9	0	0
ELRI9	4	0
ELRT17	0	0
ELRT18	0	0
ELRW9	0	0
ELRC9	0	0
ELR*9	14	0
ELRY9	0	0
ELRL25	0	0
ELRF9	13	0
ELRS26	0	0
ELRS27	0	0
ELRR26	0	0
ELRR27	0	0
ELRQ9	0	0
ELRH9	0	0
ELRL26	0	0
ELRL27	0	0
ELRP17	0	0
ELRP18	1	0
ELQG5	0	0
ELQG6	0	0
ELQE3	3	0
ELQD3	0	0
ELQV5	0	0
ELQV6	0	0
ELQA5	0	0
ELQA6	0	0
ELQR7	0	0
ELQS7	0	0
ELQK3	0	0
ELQN3	0	0
ELQM3	0	0
ELQI3	0	0
ELQT5	0	0
ELQT6	14	0
ELQW3	0	0
ELQC3	0	0
ELQ*3	0	0
ELQY3	1	29
ELQL7	1	0
ELQF3	0	0
ELQS8	0	0
ELQS9	0	0
ELQR8	0	0
ELQR9	0	0
ELQQ3	0	0
ELQH3	0	0
ELQL8	0	0
ELQL9	0	0
ELQP5	0	0
ELQP6	0	0
ELHG5	0	0
ELHG6	5	0
ELHE3	0	0
ELHD3	0	0
ELHV5	0	0
ELHV6	3	0
ELHA5	0	0
ELHA6	1	0
ELHR7	0	0
ELHS7	1	0
ELHK3	0	0
ELHN3	1	0
ELHM3	0	0
ELHI3	5	0
ELHT5	6	36
ELHT6	30	36
ELHW3	0	0
ELHC3	0	0
ELH*3	0	0
ELHY3	0	0
ELHL7	0	0
ELHF3	16	0
ELHS8	24	0
ELHS9	0	0
ELHR8	0	0
ELHR9	0	0
ELHQ3	0	0
ELHH3	0	0
ELHL8	0	0
ELHL9	0	0
ELHP5	0	0
ELHP6	0	0
ELLG15	0	0
ELLG16	0	0
ELLE8	1	0
ELLD8	0	0
ELLV15	0	0
ELLV16	0	0
ELLA15	0	0
ELLA16	0	0
ELLR22	0	0
ELLS22	0	0
ELLK8	0	0
ELLN8	0	0
ELLM8	0	0
ELLI8	0	0
ELLT15	0	0
ELLT16	1	0
ELLW8	0	0
ELLC8	0	0
ELL*8	0	0
ELLY8	0	0
ELLL22	0	0
ELLF8	0	0
ELLS23	0	0
ELLS24	0	0
ELLR23	0	0
ELLR24	0	0
ELLQ8	0	0
ELLH8	0	0
ELLL23	0	0
ELLL24	0	0
ELLP15	0	0
ELLP16	0	0
ELLG17	0	0
ELLG18	0	0
ELLE9	1	29
ELLD9	0	0
ELLV17	1	0
ELLV18	48	0
ELLA17	0	0
ELLA18	7	11
ELLR25	0	0
ELLS25	0	0
ELLK9	1	0
ELLN9	0	0
ELLM9	0	0
ELLI9	0	0
ELLT17	1	25
ELLT18	17	0
ELLW9	0	0
ELLC9	0	0
ELL*9	0	0
ELLY9	0	0
ELLL25	1	0
ELLF9	7	0
ELLS26	0	0
ELLS27	0	0
ELLR26	0	0
ELLR27	0	0
ELLQ9	27	121
ELLH9	0	0
ELLL26	0	0
ELLL27	10	0
ELLP17	0	0
ELLP18	6	0
ELPG9	0	0
ELPG10	0	0
ELPE5	0	0
ELPD5	0	0
ELPV9	0	0
ELPV10	0	0
ELPA9	0	0
ELPA10	0	0
ELPR13	0	0
ELPS13	15	0
ELPK5	0	0
ELPN5	0	0
ELPM5	0	0
ELPI5	0	0
ELPT9	0	0
ELPT10	0	0
ELPW5	0	0
ELPC5	0	0
ELP*5	0	0
ELPY5	0	0
ELPL13	0	0
ELPF5	0	0
ELPS14	0	0
ELPS15	0	0
ELPR14	0	0
ELPR15	0	0
ELPQ5	0	0
ELPH5	0	0
ELPL14	0	0
ELPL15	0	0
ELPP9	0	0
ELPP10	0	0
ELPG11	0	0
ELPG12	0	0
ELPE6	0	0
ELPD6	7	0
ELPV11	0	0
ELPV12	0	0
ELPA11	0	0
ELPA12	0	0
ELPR16	0	0
ELPS16	0	0
ELPK6	0	0
ELPN6	0	0
ELPM6	0	0
ELPI6	0	0
ELPT11	0	0
ELPT12	0	0
ELPW6	0	0
ELPC6	0	0
ELP*6	0	0
ELPY6	1	0
ELPL16	0	0
ELPF6	20	0
ELPS17	0	0
ELPS18	46	1
ELPR17	0	0
ELPR18	0	0
ELPQ6	0	0
ELPH6	1	0
ELPL17	1	0
ELPL18	1	0
ELPP11	0	0
ELPP12	0	0
EPGG1	14	0
EPGG2	1	0
EPGE1	0	0
EPGD1	0	0
EPGV1	0	0
EPGV2	0	0
EPGA1	11	0
EPGA2	2	0
EPGR1	0	0
EPGS1	0	0
EPGK1	0	0
EPGN1	0	0
EPGM1	0	0
EPGI1	0	0
EPGT1	0	0
EPGT2	0	0
EPGW1	33	0
EPGC1	0	0
EPG*1	0	0
EPGY1	0	0
EPGL1	9	0
EPGF1	0	0
EPGS2	0	0
EPGS3	6	0
EPGR2	0	0
EPGR3	4	0
EPGQ1	0	0
EPGH1	0	0
EPGL2	0	0
EPGL3	0	0
EPGP1	0	0
EPGP2	0	0
EPGG3	0	0
EPGG4	0	0
EPGE2	0	0
EPGD2	0	0
EPGV3	0	0
EPGV4	0	0
EPGA3	0	0
EPGA4	0	0
EPGR4	37	0
EPGS4	0	0
EPGK2	0	0
EPGN2	3	0
EPGM2	0	0
EPGI2	0	0
EPGT3	0	0
EPGT4	0	0
EPGW2	0	0
EPGC2	0	0
EPG*2	0	0
EPGY2	0	0
EPGL4	9	0
EPGF2	0	0
EPGS5	0	0
EPGS6	0	0
EPGR5	0	0
EPGR6	22	0
EPGQ2	7	0
EPGH2	0	0
EPGL5	4	0
EPGL6	0	0
EPGP3	0	0
EPGP4	0	0
EPEG1	3	0
EPEG2	0	0
EPEE1	15	0
EPED1	1	0
EPEV1	6	0
EPEV2	0	0
EPEA1	0	0
EPEA2	9	0
EPER1	0	0
EPES1	0	0
EPEK1	0	0
EPEN1	0	0
EPEM1	0	0
EPEI1	0	0
EPET1	0	0
EPET2	9	0
EPEW1	0	0
EPEC1	17	0
EPE*1	0	0
EPEY1	0	0
EPEL1	0	0
EPEF1	0	0
EPES2	5	0
EPES3	0	0
EPER2	0	0
EPER3	0	0
EPEQ1	0	0
EPEH1	16	0
EPEL2	0	0
EPEL3	6	0
EPEP1	0	0
EPEP2	0	0
EPDG1	4	0
EPDG2	23	0
EPDE1	0	0
EPDD1	0	0
EPDV1	0	0
EPDV2	0	0
EPDA1	0	0
EPDA2	10	0
EPDR1	0	0
EPDS1	0	0
EPDK1	0	0
EPDN1	0	0
EPDM1	2	0
EPDI1	2	0
EPDT1	0	0
EPDT2	0	0
EPDW1	0	0
EPDC1	2	0
EPD*1	0	0
EPDY1	2	0
EPDL1	0	0
EPDF1	0	0
EPDS2	0	0
EPDS3	0	0
EPDR2	15	0
EPDR3	0	0
EPDQ1	0	0
EPDH1	0	0
EPDL2	0	0
EPDL3	0	0
EPDP1	0	0
EPDP2	0	0
EPVG1	3	0
EPVG2	0	0
EPVE1	0	0
EPVD1	0	0
EPVV1	0	0
EPVV2	7	0
EPVA1	0	0
EPVA2	1	0
EPVR1	0	0
EPVS1	0	0
EPVK1	1	0
EPVN1	0	0
EPVM1	0	0
EPVI1	3	0
EPVT1	1	0
EPVT2	0	0
EPVW1	0	0
EPVC1	9	0
EPV*1	0	0
EPVY1	0	0
EPVL1	0	0
EPVF1	0	0
EPVS2	0	0
EPVS3	0	0
EPVR2	16	0
EPVR3	0	0
EPVQ1	0	0
EPVH1	0	0
EPVL2	0	0
EPVL3	0	0
EPVP1	0	0
EPVP2	0	0
EPVG3	0	0
EPVG4	2	0
EPVE2	0	0
EPVD2	0	0
EPVV3	0	0
EPVV4	0	0
EPVA3	0	0
EPVA4	0	0
EPVR4	0	0
EPVS4	3	0
EPVK2	0	0
EPVN2	0	0
EPVM2	0	0
EPVI2	0	0
EPVT3	0	0
EPVT4	4	0
EPVW2	0	0
EPVC2	0	0
EPV*2	1	0
EPVY2	15	0
EPVL4	0	0
EPVF2	0	0
EPVS5	0	0
EPVS6	0	0
EPVR5	0	0
EPVR6	0	0
EPVQ2	0	0
EPVH2	0	0
EPVL5	0	0
EPVL6	0	0
EPVP3	0	0
EPVP4	0	0
EPAG1	0	0
EPAG2	15	0
EPAE1	0	0
EPAD1	0	0
EPAV1	0	0
EPAV2	10	0
EPAA1	7	0
EPAA2	0	0
EPAR1	0	0
EPAS1	0	0
EPAK1	0	0
EPAN1	0	0
EPAM1	0	0
EPAI1	0	0
EPAT1	0	0
EPAT2	0	0
EPAW1	0	0
EPAC1	0	0
EPA*1	0	0
EPAY1	0	0
EPAL1	0	0
EPAF1	0	0
EPAS2	0	0
EPAS3	0	0
EPAR2	0	0
EPAR3	0	0
EPAQ1	0	0
EPAH1	0	0
EPAL2	0	0
EPAL3	0	0
EPAP1	0	0
EPAP2	0	0
EPAG3	0	0
EPAG4	2	0
EPAE2	0	0
EPAD2	32	0
EPAV3	0	0
EPAV4	0	0
EPAA3	0	0
EPAA4	0	0
EPAR4	0	0
EPAS4	0	0
EPAK2	0	0
EPAN2	0	0
EPAM2	0	0
EPAI2	0	0
EPAT3	0	0
EPAT4	0	0
EPAW2	0	0
EPAC2	0	0
EPA*2	11	0
EPAY2	0	0
EPAL4	1	0
EPAF2	0	0
EPAS5	0	0
EPAS6	0	0
EPAR5	0	0
EPAR6	0	0
EPAQ2	0	0
EPAH2	0	0
EPAL5	0	0
EPAL6	10	0
EPAP3	0	0
EPAP4	0	0
EPRG1	0	0
EPRG2	0	0
EPRE1	7	0
EPRD1	0	0
EPRV1	0	0
EPRV2	39	0
EPRA1	0	0
EPRA2	0	0
EPRR1	0	0
EPRS1	0	0
EPRK1	0	0
EPRN1	0	0
EPRM1	0	0
EPRI1	0	0
EPRT1	0	0
EPRT2	0	0
EPRW1	0	0
EPRC1	0	0
EPR*1	0	0
EPRY1	0	0
EPRL1	0	0
EPRF1	0	0
EPRS2	0	0
EPRS3	0	0
EPRR2	11	0
EPRR3	3	0
EPRQ1	0	0
EPRH1	0	0
EPRL2	0	0
EPRL3	0	0
EPRP1	0	0
EPRP2	0	0
EPSG1	0	0
EPSG2	0	0
EPSE1	0	0
EPSD1	0	0
EPSV1	3	0
EPSV2	5	0
EPSA1	0	0
EPSA2	0	0
EPSR1	0	0
EPSS1	0	0
EPSK1	0	0
EPSN1	0	0
EPSM1	0	0
EPSI1	0	0
EPST1	0	0
EPST2	0	0
EPSW1	0	0
EPSC1	0	0
EPS*1	0	0
EPSY1	0	0
EPSL1	0	0
EPSF1	0	0
EPSS2	0	0
EPSS3	1	0
EPSR2	0	0
EPSR3	0	0
EPSQ1	0	0
EPSH1	0	0
EPSL2	0	0
EPSL3	0	0
EPSP1	0	0
EPSP2	0	0
EPKG1	0	0
EPKG2	0	0
EPKE1	0	0
EPKD1	0	0
EPKV1	1	0
EPKV2	0	0
EPKA1	0	0
EPKA2	0	0
EPKR1	0	0
EPKS1	0	0
EPKK1	0	0
EPKN1	0	0
EPKM1	0	0
EPKI1	0	0
EPKT1	0	0
EPKT2	0	0
EPKW1	0	0
EPKC1	0	0
EPK*1	0	0
EPKY1	0	0
EPKL1	0	0
EPKF1	16	0
EPKS2	0	0
EPKS3	0	0
EPKR2	0	0
EPKR3	0	0
EPKQ1	0	0
EPKH1	0	0
EPKL2	0	0
EPKL3	0	0
EPKP1	6	0
EPKP2	0	0
EPNG1	0	0
EPNG2	0	0
EPNE1	0	0
EPND1	0	0
EPNV1	0	0
EPNV2	0	0
EPNA1	2	0
EPNA2	0	0
EPNR1	0	0
EPNS1	0	0
EPNK1	36	0
EPNN1	0	0
EPNM1	0	0
EPNI1	0	0
EPNT1	0	0
EPNT2	0	0
EPNW1	0	0
EPNC1	0	0
EPN*1	0	0
EPNY1	0	0
EPNL1	0	0
EPNF1	0	0
EPNS2	0	0
EPNS3	0	0
EPNR2	0	0
EPNR3	0	0
EPNQ1	0	0
EPNH1	0	0
EPNL2	0	0
EPNL3	0	0
EPNP1	0	0
EPNP2	1	0
EPMG1	0	0
EPMG2	0	0
EPME1	0	0
EPMD1	0	0
EPMV1	13	0
EPMV2	2	0
EPMA1	0	0
EPMA2	0	0
EPMR1	3	0
EPMS1	0	0
EPMK1	0	0
EPMN1	0	0
EPMM1	0	0
EPMI1	0	0
EPMT1	0	0
EPMT2	0	0
EPMW1	0	0
EPMC1	0	0
EPM*1	0	0
EPMY1	0	0
EPML1	0	0
EPMF1	5	0
EPMS2	0	0
EPMS3	0	0
EPMR2	0	0
EPMR3	0	0
EPMQ1	0	0
EPMH1	0	0
EPML2	0	0
EPML3	0	0
EPMP1	0	0
EPMP2	0	0
EPIG1	0	0
EPIG2	19	0
EPIE1	2	0
EPID1	0	0
EPIV1	1	0
EPIV2	0	0
EPIA1	0	0
EPIA2	0	0
EPIR1	0	0
EPIS1	0	0
EPIK1	0	0
EPIN1	0	0
EPIM1	0	0
EPII1	0	0
EPIT1	0	0
EPIT2	8	0
EPIW1	0	0
EPIC1	0	0
EPI*1	0	0
EPIY1	0	0
EPIL1	0	0
EPIF1	0	0
EPIS2	0	0
EPIS3	0	0
EPIR2	0	0
EPIR3	6	0
EPIQ1	0	0
EPIH1	0	0
EPIL2	0	0
EPIL3	21	0
EPIP1	0	0
EPIP2	0	0
EPTG1	10	0
EPTG2	0	0
EPTE1	0	0
EPTD1	0	0
EPTV1	0	0
EPTV2	0	0
EPTA1	0	0
EPTA2	0	0
EPTR1	0	0
EPTS1	0	0
EPTK1	0	0
EPTN1	0	0
EPTM1	0	0
EPTI1	0	0
EPTT1	0	0
EPTT2	0	0
EPTW1	0	0
EPTC1	0	0
EPT*1	0	0
EPTY1	0	0
EPTL1	0	0
EPTF1	0	0
EPTS2	0	0
EPTS3	0	0
EPTR2	0	0
EPTR3	0	0
EPTQ1	0	0
EPTH1	0	0
EPTL2	0	0
EPTL3	0	0
EPTP1	0	0
EPTP2	0	0
EPTG3	0	0
EPTG4	0	0
EPTE2	0	0
EPTD2	0	0
EPTV3	0	0
EPTV4	0	0
EPTA3	0	0
EPTA4	0	0
EPTR4	0	0
EPTS4	0	0
EPTK2	0	0
EPTN2	0	0
EPTM2	0	0
EPTI2	0	0
EPTT3	0	0
EPTT4	0	0
EPTW2	16	0
EPTC2	0	0
EPT*2	10	0
EPTY2	0	0
EPTL4	0	0
EPTF2	0	0
EPTS5	0	0
EPTS6	0	0
EPTR5	0	0
EPTR6	0	0
EPTQ2	9	0
EPTH2	0	0
EPTL5	0	0
EPTL6	0	0
EPTP3	0	0
EPTP4	0	0
EPWG1	0	0
EPWG2	26	0
EPWE1	0	0
EPWD1	0	0
EPWV1	0	0
EPWV2	0	0
EPWA1	5	0
EPWA2	0	0
EPWR1	0	0
EPWS1	0	0
EPWK1	0	0
EPWN1	0	0
EPWM1	0	0
EPWI1	0	0
EPWT1	1	0
EPWT2	0	0
EPWW1	0	0
EPWC1	0	0
EPW*1	0	0
EPWY1	0	0
EPWL1	0	0
EPWF1	0	0
EPWS2	0	0
EPWS3	0	0
EPWR2	0	0
EPWR3	6	0
EPWQ1	0	0
EPWH1	0	0
EPWL2	0	0
EPWL3	0	0
EPWP1	0	0
EPWP2	0	0
EPCG1	0	0
EPCG2	1	0
EPCE1	0	0
EPCD1	0	0
EPCV1	0	0
EPCV2	0	0
EPCA1	1	0
EPCA2	23	0
EPCR1	1	0
EPCS1	15	0
EPCK1	0	0
EPCN1	0	0
EPCM1	0	0
EPCI1	0	0
EPCT1	0	0
EPCT2	0	0
EPCW1	0	0
EPCC1	0	0
EPC*1	0	0
EPCY1	0	0
EPCL1	0	0
EPCF1	0	0
EPCS2	0	0
EPCS3	0	0
EPCR2	0	0
EPCR3	0	0
EPCQ1	0	0
EPCH1	0	0
EPCL2	22	0
EPCL3	0	0
EPCP1	0	0
EPCP2	0	0
EP*G1	0	0
EP*G2	0	0
EP*E1	0	0
EP*D1	0	0
EP*V1	0	0
EP*V2	0	0
EP*A1	0	0
EP*A2	0	0
EP*R1	0	0
EP*S1	0	0
EP*K1	0	0
EP*N1	0	0
EP*M1	0	0
EP*I1	0	0
EP*T1	0	0
EP*T2	0	0
EP*W1	0	0
EP*C1	0	0
EP**1	0	0
EP*Y1	1	0
EP*L1	0	0
EP*F1	0	0
EP*S2	0	0
EP*S3	0	0
EP*R2	0	0
EP*R3	0	0
EP*Q1	0	0
EP*H1	0	0
EP*L2	0	0
EP*L3	0	0
EP*P1	0	0
EP*P2	11	0
EPYG1	0	0
EPYG2	4	0
EPYE1	0	0
EPYD1	0	0
EPYV1	8	0
EPYV2	0	0
EPYA1	0	0
EPYA2	1	0
EPYR1	0	0
EPYS1	0	0
EPYK1	0	0
EPYN1	0	0
EPYM1	0	0
EPYI1	0	0
EPYT1	0	0
EPYT2	0	0
EPYW1	0	0
EPYC1	0	0
EPY*1	0	0
EPYY1	0	0
EPYL1	0	0
EPYF1	0	0
EPYS2	0	0
EPYS3	0	0
EPYR2	0	0
EPYR3	0	0
EPYQ1	0	0
EPYH1	4	0
EPYL2	0	0
EPYL3	10	0
EPYP1	0	0
EPYP2	0	0
EPLG1	0	0
EPLG2	5	0
EPLE1	12	0
EPLD1	0	0
EPLV1	0	0
EPLV2	0	0
EPLA1	0	0
EPLA2	0	0
EPLR1	0	0
EPLS1	0	0
EPLK1	0	0
EPLN1	0	0
EPLM1	0	0
EPLI1	0	0
EPLT1	0	0
EPLT2	20	0
EPLW1	0	0
EPLC1	1	0
EPL*1	0	0
EPLY1	0	0
EPLL1	0	0
EPLF1	0	0
EPLS2	0	0
EPLS3	0	0
EPLR2	0	0
EPLR3	0	0
EPLQ1	0	0
EPLH1	22	0
EPLL2	0	0
EPLL3	0	0
EPLP1	0	0
EPLP2	0	0
EPFG1	0	0
EPFG2	0	0
EPFE1	0	0
EPFD1	0	0
EPFV1	0	0
EPFV2	15	0
EPFA1	0	0
EPFA2	0	0
EPFR1	0	0
EPFS1	0	0
EPFK1	0	0
EPFN1	0	0
EPFM1	0	0
EPFI1	14	0
EPFT1	0	0
EPFT2	0	0
EPFW1	0	0
EPFC1	0	0
EPF*1	0	0
EPFY1	0	0
EPFL1	0	0
EPFF1	1	0
EPFS2	0	0
EPFS3	0	0
EPFR2	0	0
EPFR3	0	0
EPFQ1	0	0
EPFH1	21	0
EPFL2	0	0
EPFL3	14	0
EPFP1	0	0
EPFP2	0	0
EPSG3	3	0
EPSG4	0	0
EPSE2	0	0
EPSD2	0	0
EPSV3	0	0
EPSV4	0	0
EPSA3	0	0
EPSA4	0	0
EPSR4	0	0
EPSS4	0	0
EPSK2	0	0
EPSN2	0	0
EPSM2	5	0
EPSI2	0	0
EPST3	0	0
EPST4	0	0
EPSW2	0	0
EPSC2	1	0
EPS*2	11	0
EPSY2	0	0
EPSL4	0	0
EPSF2	0	0
EPSS5	0	0
EPSS6	0	0
EPSR5	0	0
EPSR6	0	0
EPSQ2	0	0
EPSH2	0	0
EPSL5	0	0
EPSL6	0	0
EPSP3	0	0
EPSP4	0	0
EPSG5	13	0
EPSG6	0	0
EPSE3	0	0
EPSD3	0	0
EPSV5	0	0
EPSV6	0	0
EPSA5	0	0
EPSA6	0	0
EPSR7	0	0
EPSS7	0	0
EPSK3	0	0
EPSN3	0	0
EPSM3	0	0
EPSI3	5	0
EPST5	16	0
EPST6	0	0
EPSW3	0	0
EPSC3	0	0
EPS*3	0	0
EPSY3	3	0
EPSL7	4	0
EPSF3	0	0
EPSS8	0	0
EPSS9	0	0
EPSR8	5	0
EPSR9	0	0
EPSQ3	0	0
EPSH3	0	0
EPSL8	0	0
EPSL9	0	0
EPSP5	0	0
EPSP6	0	0
EPRG3	9	0
EPRG4	0	0
EPRE2	0	0
EPRD2	0	0
EPRV3	0	0
EPRV4	0	0
EPRA3	0	0
EPRA4	0	0
EPRR4	0	0
EPRS4	0	0
EPRK2	0	0
EPRN2	23	0
EPRM2	0	0
EPRI2	0	0
EPRT3	0	0
EPRT4	0	0
EPRW2	0	0
EPRC2	21	0
EPR*2	0	0
EPRY2	4	0
EPRL4	0	0
EPRF2	0	0
EPRS5	0	0
EPRS6	0	0
EPRR5	0	0
EPRR6	0	0
EPRQ2	0	0
EPRH2	0	0
EPRL5	0	0
EPRL6	0	0
EPRP3	0	0
EPRP4	0	0
EPRG5	0	0
EPRG6	0	0
EPRE3	1	0
EPRD3	0	0
EPRV5	0	0
EPRV6	0	0
EPRA5	1	0
EPRA6	23	0
EPRR7	0	0
EPRS7	0	0
EPRK3	0	0
EPRN3	0	0
EPRM3	0	0
EPRI3	0	0
EPRT5	0	0
EPRT6	20	0
EPRW3	0	0
EPRC3	21	0
EPR*3	0	0
EPRY3	4	0
EPRL7	0	0
EPRF3	12	0
EPRS8	0	0
EPRS9	0	0
EPRR8	11	0
EPRR9	0	0
EPRQ3	0	0
EPRH3	0	0
EPRL8	7	0
EPRL9	0	0
EPRP5	11	0
EPRP6	2	0
EPQG1	0	0
EPQG2	0	0
EPQE1	0	0
EPQD1	0	0
EPQV1	8	0
EPQV2	0	0
EPQA1	0	0
EPQA2	0	0
EPQR1	0	0
EPQS1	0	0
EPQK1	0	0
EPQN1	0	0
EPQM1	0	0
EPQI1	0	0
EPQT1	0	0
EPQT2	0	0
EPQW1	0	0
EPQC1	0	0
EPQ*1	0	0
EPQY1	0	0
EPQL1	0	0
EPQF1	0	0
EPQS2	0	0
EPQS3	0	0
EPQR2	0	0
EPQR3	0	0
EPQQ1	0	0
EPQH1	1	0
EPQL2	0	0
EPQL3	0	0
EPQP1	0	0
EPQP2	0	0
EPHG1	0	0
EPHG2	0	0
EPHE1	0	0
EPHD1	0	0
EPHV1	0	0
EPHV2	3	0
EPHA1	0	0
EPHA2	1	0
EPHR1	0	0
EPHS1	2	0
EPHK1	0	0
EPHN1	0	0
EPHM1	0	0
EPHI1	0	0
