## Supplementary material for "A synthetic receptor platform enables rapid and portable monitoring of liver dysfunction via engineered bacteria": NGS data (part 2 of 3)

### Sheet: Feuil1 (continued)
ID	A	B
EPHT1	0	0
EPHT2	0	0
EPHW1	0	0
EPHC1	0	0
EPH*1	0	0
EPHY1	1	0
EPHL1	0	0
EPHF1	0	0
EPHS2	0	0
EPHS3	0	0
EPHR2	0	0
EPHR3	0	0
EPHQ1	0	0
EPHH1	0	0
EPHL2	0	0
EPHL3	0	0
EPHP1	0	0
EPHP2	0	0
EPLG3	29	0
EPLG4	0	0
EPLE2	0	0
EPLD2	0	0
EPLV3	0	0
EPLV4	0	0
EPLA3	1	0
EPLA4	0	0
EPLR4	0	0
EPLS4	0	0
EPLK2	0	0
EPLN2	0	0
EPLM2	0	0
EPLI2	0	0
EPLT3	0	0
EPLT4	0	0
EPLW2	16	0
EPLC2	0	0
EPL*2	0	0
EPLY2	0	0
EPLL4	0	0
EPLF2	0	0
EPLS5	0	0
EPLS6	0	0
EPLR5	0	0
EPLR6	0	0
EPLQ2	0	0
EPLH2	0	0
EPLL5	0	0
EPLL6	0	0
EPLP3	0	0
EPLP4	0	0
EPLG5	9	0
EPLG6	0	0
EPLE3	13	0
EPLD3	0	0
EPLV5	0	0
EPLV6	0	0
EPLA5	0	0
EPLA6	0	0
EPLR7	0	0
EPLS7	0	0
EPLK3	0	0
EPLN3	0	0
EPLM3	0	0
EPLI3	0	0
EPLT5	0	0
EPLT6	0	0
EPLW3	0	0
EPLC3	0	0
EPL*3	0	0
EPLY3	0	0
EPLL7	0	0
EPLF3	0	0
EPLS8	0	0
EPLS9	0	0
EPLR8	0	0
EPLR9	0	0
EPLQ3	0	0
EPLH3	0	0
EPLL8	0	0
EPLL9	0	0
EPLP5	0	0
EPLP6	0	0
EPPG1	0	0
EPPG2	0	0
EPPE1	0	0
EPPD1	0	0
EPPV1	0	0
EPPV2	0	0
EPPA1	0	0
EPPA2	0	0
EPPR1	0	0
EPPS1	0	0
EPPK1	0	0
EPPN1	0	0
EPPM1	0	0
EPPI1	0	0
EPPT1	0	0
EPPT2	0	0
EPPW1	13	0
EPPC1	0	0
EPP*1	0	0
EPPY1	0	0
EPPL1	0	0
EPPF1	0	0
EPPS2	0	0
EPPS3	0	0
EPPR2	0	0
EPPR3	0	0
EPPQ1	0	0
EPPH1	0	0
EPPL2	0	0
EPPL3	0	0
EPPP1	0	0
EPPP2	0	0
EPPG3	20	0
EPPG4	0	0
EPPE2	4	0
EPPD2	0	0
EPPV3	0	0
EPPV4	0	0
EPPA3	27	0
EPPA4	0	0
EPPR4	0	0
EPPS4	0	0
EPPK2	2	0
EPPN2	0	0
EPPM2	0	0
EPPI2	0	0
EPPT3	0	0
EPPT4	0	0
EPPW2	0	0
EPPC2	0	0
EPP*2	0	0
EPPY2	0	0
EPPL4	0	0
EPPF2	0	0
EPPS5	0	0
EPPS6	0	0
EPPR5	0	0
EPPR6	0	0
EPPQ2	0	0
EPPH2	0	0
EPPL5	0	0
EPPL6	0	0
EPPP3	0	0
EPPP4	3	0
EPGG5	0	0
EPGG6	0	0
EPGE3	0	0
EPGD3	0	0
EPGV5	0	0
EPGV6	0	0
EPGA5	7	0
EPGA6	0	0
EPGR7	0	0
EPGS7	0	0
EPGK3	0	0
EPGN3	8	0
EPGM3	0	0
EPGI3	0	0
EPGT5	0	0
EPGT6	0	0
EPGW3	0	0
EPGC3	16	0
EPG*3	0	0
EPGY3	0	0
EPGL7	0	0
EPGF3	0	0
EPGS8	0	0
EPGS9	0	0
EPGR8	0	0
EPGR9	0	0
EPGQ3	0	0
EPGH3	0	0
EPGL8	0	0
EPGL9	0	0
EPGP5	0	0
EPGP6	0	0
EPGG7	0	0
EPGG8	16	0
EPGE4	2	0
EPGD4	0	0
EPGV7	0	0
EPGV8	0	0
EPGA7	0	0
EPGA8	0	0
EPGR10	0	0
EPGS10	0	0
EPGK4	0	0
EPGN4	1	0
EPGM4	0	0
EPGI4	21	0
EPGT7	0	0
EPGT8	0	0
EPGW4	0	0
EPGC4	0	0
EPG*4	0	0
EPGY4	23	0
EPGL10	0	0
EPGF4	0	0
EPGS11	0	0
EPGS12	0	0
EPGR11	14	0
EPGR12	0	0
EPGQ4	0	0
EPGH4	0	0
EPGL11	2	0
EPGL12	0	0
EPGP7	0	0
EPGP8	0	0
EPEG3	23	0
EPEG4	3	0
EPEE2	0	0
EPED2	4	0
EPEV3	0	0
EPEV4	104	0
EPEA3	0	0
EPEA4	0	0
EPER4	0	0
EPES4	0	0
EPEK2	0	0
EPEN2	0	0
EPEM2	0	0
EPEI2	3	0
EPET3	0	0
EPET4	1	0
EPEW2	0	0
EPEC2	0	0
EPE*2	0	0
EPEY2	0	0
EPEL4	0	0
EPEF2	0	0
EPES5	0	0
EPES6	9	0
EPER5	0	0
EPER6	0	0
EPEQ2	0	0
EPEH2	0	0
EPEL5	0	0
EPEL6	0	0
EPEP3	0	0
EPEP4	0	0
EPDG3	0	0
EPDG4	0	0
EPDE2	0	0
EPDD2	0	0
EPDV3	0	0
EPDV4	2	0
EPDA3	0	0
EPDA4	0	0
EPDR4	0	0
EPDS4	0	0
EPDK2	0	0
EPDN2	24	0
EPDM2	0	0
EPDI2	0	0
EPDT3	0	0
EPDT4	0	0
EPDW2	0	0
EPDC2	0	0
EPD*2	3	0
EPDY2	0	0
EPDL4	0	0
EPDF2	0	0
EPDS5	0	0
EPDS6	0	0
EPDR5	0	0
EPDR6	0	0
EPDQ2	0	0
EPDH2	0	0
EPDL5	0	0
EPDL6	0	0
EPDP3	0	0
EPDP4	0	0
EPVG5	0	0
EPVG6	0	0
EPVE3	0	0
EPVD3	0	0
EPVV5	8	0
EPVV6	1	0
EPVA5	2	0
EPVA6	0	0
EPVR7	0	0
EPVS7	0	0
EPVK3	3	0
EPVN3	0	0
EPVM3	0	0
EPVI3	0	0
EPVT5	0	0
EPVT6	0	0
EPVW3	0	0
EPVC3	0	0
EPV*3	0	0
EPVY3	0	0
EPVL7	0	0
EPVF3	0	0
EPVS8	0	0
EPVS9	0	0
EPVR8	12	0
EPVR9	0	0
EPVQ3	0	0
EPVH3	0	0
EPVL8	0	0
EPVL9	0	0
EPVP5	0	0
EPVP6	0	0
EPVG7	0	0
EPVG8	0	0
EPVE4	4	0
EPVD4	1	0
EPVV7	0	0
EPVV8	2	0
EPVA7	0	0
EPVA8	25	0
EPVR10	1	0
EPVS10	0	0
EPVK4	0	0
EPVN4	0	0
EPVM4	0	0
EPVI4	0	0
EPVT7	0	0
EPVT8	0	0
EPVW4	6	0
EPVC4	0	0
EPV*4	0	0
EPVY4	0	0
EPVL10	1	0
EPVF4	0	0
EPVS11	0	0
EPVS12	0	0
EPVR11	0	0
EPVR12	0	0
EPVQ4	5	0
EPVH4	0	0
EPVL11	0	0
EPVL12	0	0
EPVP7	0	0
EPVP8	0	0
EPAG5	11	0
EPAG6	0	0
EPAE3	0	0
EPAD3	0	0
EPAV5	0	0
EPAV6	0	0
EPAA5	0	0
EPAA6	0	0
EPAR7	8	0
EPAS7	0	0
EPAK3	0	0
EPAN3	0	0
EPAM3	0	0
EPAI3	0	0
EPAT5	0	0
EPAT6	0	0
EPAW3	0	0
EPAC3	0	0
EPA*3	0	0
EPAY3	0	0
EPAL7	0	0
EPAF3	15	0
EPAS8	0	0
EPAS9	0	0
EPAR8	2	0
EPAR9	0	0
EPAQ3	0	0
EPAH3	0	0
EPAL8	15	0
EPAL9	0	0
EPAP5	0	0
EPAP6	0	0
EPAG7	0	0
EPAG8	0	0
EPAE4	2	0
EPAD4	0	0
EPAV7	0	0
EPAV8	0	0
EPAA7	0	0
EPAA8	0	0
EPAR10	0	0
EPAS10	12	0
EPAK4	0	0
EPAN4	0	0
EPAM4	7	0
EPAI4	0	0
EPAT7	0	0
EPAT8	0	0
EPAW4	0	0
EPAC4	0	0
EPA*4	0	0
EPAY4	6	0
EPAL10	0	0
EPAF4	31	0
EPAS11	0	0
EPAS12	0	0
EPAR11	0	0
EPAR12	0	0
EPAQ4	33	0
EPAH4	0	0
EPAL11	0	0
EPAL12	0	0
EPAP7	0	0
EPAP8	0	0
EPRG7	0	0
EPRG8	0	0
EPRE4	1	0
EPRD4	0	0
EPRV7	0	0
EPRV8	0	0
EPRA7	0	0
EPRA8	0	0
EPRR10	0	0
EPRS10	0	0
EPRK4	0	0
EPRN4	0	0
EPRM4	0	0
EPRI4	0	0
EPRT7	13	0
EPRT8	0	0
EPRW4	0	0
EPRC4	0	0
EPR*4	0	0
EPRY4	1	0
EPRL10	0	0
EPRF4	0	0
EPRS11	0	0
EPRS12	16	0
EPRR11	0	0
EPRR12	0	0
EPRQ4	0	0
EPRH4	0	0
EPRL11	0	0
EPRL12	0	0
EPRP7	0	0
EPRP8	0	0
EPSG7	7	0
EPSG8	6	0
EPSE4	0	0
EPSD4	0	0
EPSV7	0	0
EPSV8	8	0
EPSA7	0	0
EPSA8	0	0
EPSR10	7	0
EPSS10	0	0
EPSK4	0	0
EPSN4	1	0
EPSM4	0	0
EPSI4	0	0
EPST7	0	0
EPST8	0	0
EPSW4	0	0
EPSC4	0	0
EPS*4	0	0
EPSY4	0	0
EPSL10	0	0
EPSF4	0	0
EPSS11	0	0
EPSS12	0	0
EPSR11	0	0
EPSR12	0	0
EPSQ4	0	0
EPSH4	0	0
EPSL11	0	0
EPSL12	0	0
EPSP7	0	0
EPSP8	0	0
EPKG3	13	0
EPKG4	0	0
EPKE2	7	0
EPKD2	0	0
EPKV3	0	0
EPKV4	0	0
EPKA3	0	0
EPKA4	0	0
EPKR4	0	0
EPKS4	0	0
EPKK2	0	0
EPKN2	0	0
EPKM2	0	0
EPKI2	0	0
EPKT3	0	0
EPKT4	0	0
EPKW2	0	0
EPKC2	3	0
EPK*2	0	0
EPKY2	0	0
EPKL4	4	0
EPKF2	0	0
EPKS5	0	0
EPKS6	0	0
EPKR5	0	0
EPKR6	0	0
EPKQ2	0	0
EPKH2	0	0
EPKL5	0	0
EPKL6	0	0
EPKP3	0	0
EPKP4	4	0
EPNG3	0	0
EPNG4	0	0
EPNE2	0	0
EPND2	0	0
EPNV3	0	0
EPNV4	17	0
EPNA3	0	0
EPNA4	0	0
EPNR4	0	0
EPNS4	0	0
EPNK2	0	0
EPNN2	0	0
EPNM2	6	0
EPNI2	2	0
EPNT3	0	0
EPNT4	0	0
EPNW2	0	0
EPNC2	0	0
EPN*2	0	0
EPNY2	5	0
EPNL4	0	0
EPNF2	0	0
EPNS5	0	0
EPNS6	0	0
EPNR5	0	0
EPNR6	0	0
EPNQ2	0	0
EPNH2	0	0
EPNL5	0	0
EPNL6	0	0
EPNP3	0	0
EPNP4	0	0
EPMG3	0	0
EPMG4	1	0
EPME2	0	0
EPMD2	0	0
EPMV3	0	0
EPMV4	0	0
EPMA3	0	0
EPMA4	0	0
EPMR4	0	0
EPMS4	0	0
EPMK2	0	0
EPMN2	0	0
EPMM2	0	0
EPMI2	0	0
EPMT3	0	0
EPMT4	0	0
EPMW2	0	0
EPMC2	0	0
EPM*2	0	0
EPMY2	10	0
EPML4	0	0
EPMF2	0	0
EPMS5	0	0
EPMS6	0	0
EPMR5	0	0
EPMR6	0	0
EPMQ2	0	0
EPMH2	0	0
EPML5	8	0
EPML6	0	0
EPMP3	1	0
EPMP4	0	0
EPIG3	0	0
EPIG4	0	0
EPIE2	0	0
EPID2	10	0
EPIV3	0	0
EPIV4	0	0
EPIA3	0	0
EPIA4	0	0
EPIR4	0	0
EPIS4	0	0
EPIK2	0	0
EPIN2	0	0
EPIM2	5	0
EPII2	0	0
EPIT3	0	0
EPIT4	0	0
EPIW2	7	0
EPIC2	0	0
EPI*2	20	0
EPIY2	0	0
EPIL4	0	0
EPIF2	7	0
EPIS5	0	0
EPIS6	0	0
EPIR5	0	0
EPIR6	0	0
EPIQ2	0	0
EPIH2	0	0
EPIL5	0	0
EPIL6	0	0
EPIP3	0	0
EPIP4	0	0
EPTG5	0	0
EPTG6	0	0
EPTE3	1	0
EPTD3	7	0
EPTV5	0	0
EPTV6	0	0
EPTA5	0	0
EPTA6	0	0
EPTR7	0	0
EPTS7	0	0
EPTK3	0	0
EPTN3	0	0
EPTM3	0	0
EPTI3	0	0
EPTT5	0	0
EPTT6	0	0
EPTW3	0	0
EPTC3	0	0
EPT*3	0	0
EPTY3	0	0
EPTL7	0	0
EPTF3	0	0
EPTS8	0	0
EPTS9	0	0
EPTR8	0	0
EPTR9	0	0
EPTQ3	0	0
EPTH3	0	0
EPTL8	0	0
EPTL9	0	0
EPTP5	0	0
EPTP6	0	0
EPTG7	0	0
EPTG8	26	0
EPTE4	0	0
EPTD4	0	0
EPTV7	0	0
EPTV8	0	0
EPTA7	0	0
EPTA8	0	0
EPTR10	0	0
EPTS10	23	0
EPTK4	0	0
EPTN4	0	0
EPTM4	0	0
EPTI4	0	0
EPTT7	0	0
EPTT8	0	0
EPTW4	0	0
EPTC4	29	0
EPT*4	0	0
EPTY4	0	0
EPTL10	0	0
EPTF4	18	0
EPTS11	24	0
EPTS12	1	0
EPTR11	0	0
EPTR12	0	0
EPTQ4	0	0
EPTH4	0	0
EPTL11	0	0
EPTL12	0	0
EPTP7	0	0
EPTP8	0	0
EPWG3	0	0
EPWG4	0	0
EPWE2	0	0
EPWD2	0	0
EPWV3	0	0
EPWV4	0	0
EPWA3	0	0
EPWA4	0	0
EPWR4	0	0
EPWS4	0	0
EPWK2	0	0
EPWN2	0	0
EPWM2	11	0
EPWI2	0	0
EPWT3	0	0
EPWT4	0	0
EPWW2	0	0
EPWC2	0	0
EPW*2	0	0
EPWY2	0	0
EPWL4	0	0
EPWF2	0	0
EPWS5	0	0
EPWS6	3	0
EPWR5	0	0
EPWR6	0	0
EPWQ2	0	0
EPWH2	0	0
EPWL5	0	0
EPWL6	0	0
EPWP3	0	0
EPWP4	0	0
EPCG3	15	0
EPCG4	0	0
EPCE2	0	0
EPCD2	0	0
EPCV3	0	0
EPCV4	0	0
EPCA3	0	0
EPCA4	2	0
EPCR4	10	0
EPCS4	0	0
EPCK2	0	0
EPCN2	0	0
EPCM2	0	0
EPCI2	0	0
EPCT3	17	0
EPCT4	5	0
EPCW2	0	0
EPCC2	0	0
EPC*2	0	0
EPCY2	16	0
EPCL4	2	0
EPCF2	0	0
EPCS5	0	0
EPCS6	0	0
EPCR5	0	0
EPCR6	5	0
EPCQ2	0	0
EPCH2	0	0
EPCL5	1	0
EPCL6	1	0
EPCP3	0	0
EPCP4	0	0
EP*G3	0	0
EP*G4	0	0
EP*E2	0	0
EP*D2	0	0
EP*V3	0	0
EP*V4	0	0
EP*A3	0	0
EP*A4	0	0
EP*R4	0	0
EP*S4	3	0
EP*K2	0	0
EP*N2	0	0
EP*M2	0	0
EP*I2	0	0
EP*T3	0	0
EP*T4	0	0
EP*W2	0	0
EP*C2	0	0
EP**2	0	0
EP*Y2	0	0
EP*L4	0	0
EP*F2	0	0
EP*S5	0	0
EP*S6	0	0
EP*R5	7	0
EP*R6	0	0
EP*Q2	0	0
EP*H2	0	0
EP*L5	0	0
EP*L6	0	0
EP*P3	0	0
EP*P4	1	0
EPYG3	0	0
EPYG4	0	0
EPYE2	9	0
EPYD2	0	0
EPYV3	1	0
EPYV4	1	0
EPYA3	0	0
EPYA4	0	0
EPYR4	0	0
EPYS4	0	0
EPYK2	8	0
EPYN2	0	0
EPYM2	19	0
EPYI2	0	0
EPYT3	1	0
EPYT4	0	0
EPYW2	9	0
EPYC2	0	0
EPY*2	10	0
EPYY2	0	0
EPYL4	0	0
EPYF2	7	0
EPYS5	1	0
EPYS6	7	0
EPYR5	9	0
EPYR6	0	0
EPYQ2	0	0
EPYH2	27	0
EPYL5	0	0
EPYL6	2	0
EPYP3	0	0
EPYP4	0	0
EPLG7	0	0
EPLG8	0	0
EPLE4	0	0
EPLD4	0	0
EPLV7	0	0
EPLV8	16	0
EPLA7	0	0
EPLA8	0	0
EPLR10	0	0
EPLS10	0	0
EPLK4	0	0
EPLN4	0	0
EPLM4	0	0
EPLI4	0	0
EPLT7	2	0
EPLT8	0	0
EPLW4	0	0
EPLC4	0	0
EPL*4	1	0
EPLY4	0	0
EPLL10	0	0
EPLF4	0	0
EPLS11	0	0
EPLS12	43	0
EPLR11	0	0
EPLR12	0	0
EPLQ4	0	0
EPLH4	0	0
EPLL11	0	0
EPLL12	0	0
EPLP7	0	0
EPLP8	0	0
EPFG3	3	0
EPFG4	0	0
EPFE2	0	0
EPFD2	0	0
EPFV3	0	0
EPFV4	0	0
EPFA3	0	0
EPFA4	0	0
EPFR4	0	0
EPFS4	42	0
EPFK2	0	0
EPFN2	1	0
EPFM2	0	0
EPFI2	0	0
EPFT3	0	0
EPFT4	4	0
EPFW2	0	0
EPFC2	0	0
EPF*2	17	0
EPFY2	6	0
EPFL4	0	0
EPFF2	1	0
EPFS5	10	0
EPFS6	0	0
EPFR5	5	0
EPFR6	0	0
EPFQ2	5	0
EPFH2	0	0
EPFL5	0	0
EPFL6	0	0
EPFP3	0	0
EPFP4	1	0
EPSG9	0	0
EPSG10	0	0
EPSE5	0	0
EPSD5	0	0
EPSV9	0	0
EPSV10	0	0
EPSA9	0	0
EPSA10	0	0
EPSR13	0	0
EPSS13	0	0
EPSK5	3	0
EPSN5	0	0
EPSM5	0	0
EPSI5	0	0
EPST9	0	0
EPST10	0	0
EPSW5	0	0
EPSC5	0	0
EPS*5	0	0
EPSY5	8	0
EPSL13	0	0
EPSF5	0	0
EPSS14	0	0
EPSS15	0	0
EPSR14	10	0
EPSR15	0	0
EPSQ5	0	0
EPSH5	0	0
EPSL14	0	0
EPSL15	0	0
EPSP9	2	0
EPSP10	0	0
EPSG11	0	0
EPSG12	21	0
EPSE6	0	0
EPSD6	0	0
EPSV11	0	0
EPSV12	0	0
EPSA11	3	0
EPSA12	0	0
EPSR16	0	0
EPSS16	11	0
EPSK6	12	0
EPSN6	0	0
EPSM6	0	0
EPSI6	0	0
EPST11	0	0
EPST12	1	0
EPSW6	0	0
EPSC6	0	0
EPS*6	0	0
EPSY6	0	0
EPSL16	0	0
EPSF6	8	0
EPSS17	0	0
EPSS18	0	0
EPSR17	2	0
EPSR18	1	0
EPSQ6	0	0
EPSH6	0	0
EPSL17	0	0
EPSL18	0	0
EPSP11	0	0
EPSP12	0	0
EPRG9	0	0
EPRG10	0	0
EPRE5	0	0
EPRD5	14	0
EPRV9	0	0
EPRV10	0	0
EPRA9	8	0
EPRA10	0	0
EPRR13	0	0
EPRS13	0	0
EPRK5	0	0
EPRN5	0	0
EPRM5	0	0
EPRI5	0	0
EPRT9	0	0
EPRT10	0	0
EPRW5	0	0
EPRC5	0	0
EPR*5	0	0
EPRY5	0	0
EPRL13	0	0
EPRF5	0	0
EPRS14	0	0
EPRS15	27	0
EPRR14	0	0
EPRR15	4	0
EPRQ5	0	0
EPRH5	0	0
EPRL14	0	0
EPRL15	0	0
EPRP9	0	0
EPRP10	0	0
EPRG11	0	0
EPRG12	0	0
EPRE6	0	0
EPRD6	0	0
EPRV11	0	0
EPRV12	0	0
EPRA11	0	0
EPRA12	0	0
EPRR16	0	0
EPRS16	0	0
EPRK6	0	0
EPRN6	0	0
EPRM6	0	0
EPRI6	0	0
EPRT11	0	0
EPRT12	0	0
EPRW6	14	0
EPRC6	0	0
EPR*6	1	0
EPRY6	0	0
EPRL16	0	0
EPRF6	6	0
EPRS17	0	0
EPRS18	7	0
EPRR17	0	0
EPRR18	1	0
EPRQ6	0	0
EPRH6	0	0
EPRL17	0	0
EPRL18	13	0
EPRP11	0	0
EPRP12	0	0
EPQG3	0	0
EPQG4	0	0
EPQE2	0	0
EPQD2	0	0
EPQV3	0	0
EPQV4	0	0
EPQA3	0	0
EPQA4	0	0
EPQR4	0	0
EPQS4	0	0
EPQK2	0	0
EPQN2	0	0
EPQM2	0	0
EPQI2	0	0
EPQT3	0	0
EPQT4	0	0
EPQW2	0	0
EPQC2	7	0
EPQ*2	0	0
EPQY2	0	0
EPQL4	0	0
EPQF2	0	0
EPQS5	0	0
EPQS6	0	0
EPQR5	0	0
EPQR6	0	0
EPQQ2	0	0
EPQH2	0	0
EPQL5	0	0
EPQL6	0	0
EPQP3	0	0
EPQP4	28	0
EPHG3	0	0
EPHG4	0	0
EPHE2	1	0
EPHD2	0	0
EPHV3	0	0
EPHV4	0	0
EPHA3	0	0
EPHA4	0	0
EPHR4	0	0
EPHS4	0	0
EPHK2	0	0
EPHN2	0	0
EPHM2	0	0
EPHI2	0	0
EPHT3	0	0
EPHT4	0	0
EPHW2	0	0
EPHC2	0	0
EPH*2	0	0
EPHY2	0	0
EPHL4	0	0
EPHF2	0	0
EPHS5	0	0
EPHS6	0	0
EPHR5	10	0
EPHR6	0	0
EPHQ2	0	0
EPHH2	0	0
EPHL5	0	0
EPHL6	0	0
EPHP3	0	0
EPHP4	1	0
EPLG9	0	0
EPLG10	13	0
EPLE5	13	0
EPLD5	0	0
EPLV9	0	0
EPLV10	65	0
EPLA9	0	0
EPLA10	0	0
EPLR13	0	0
EPLS13	12	0
EPLK5	0	0
EPLN5	0	0
EPLM5	0	0
EPLI5	0	0
EPLT9	0	0
EPLT10	0	0
EPLW5	0	0
EPLC5	0	0
EPL*5	1	0
EPLY5	0	0
EPLL13	0	0
EPLF5	0	0
EPLS14	1	0
EPLS15	0	0
EPLR14	0	0
EPLR15	0	0
EPLQ5	0	0
EPLH5	0	0
EPLL14	8	0
EPLL15	0	0
EPLP9	0	0
EPLP10	0	0
EPLG11	0	0
EPLG12	0	0
EPLE6	0	0
EPLD6	0	0
EPLV11	0	0
EPLV12	0	0
EPLA11	0	0
EPLA12	0	0
EPLR16	1	0
EPLS16	0	0
EPLK6	0	0
EPLN6	0	0
EPLM6	0	0
EPLI6	0	0
EPLT11	0	0
EPLT12	0	0
EPLW6	0	0
EPLC6	0	0
EPL*6	0	0
EPLY6	0	0
EPLL16	0	0
EPLF6	2	0
EPLS17	0	0
EPLS18	0	0
EPLR17	0	0
EPLR18	4	0
EPLQ6	0	0
EPLH6	0	0
EPLL17	0	0
EPLL18	0	0
EPLP11	0	0
EPLP12	0	0
EPPG5	0	0
EPPG6	0	0
EPPE3	0	0
EPPD3	0	0
EPPV5	0	0
EPPV6	0	0
EPPA5	0	0
EPPA6	0	0
EPPR7	0	0
EPPS7	0	0
EPPK3	0	0
EPPN3	0	0
EPPM3	0	0
EPPI3	0	0
EPPT5	0	0
EPPT6	0	0
EPPW3	0	0
EPPC3	0	0
EPP*3	0	0
EPPY3	1	0
EPPL7	0	0
EPPF3	4	0
EPPS8	0	0
EPPS9	0	0
EPPR8	0	0
EPPR9	0	0
EPPQ3	0	0
EPPH3	1	0
EPPL8	0	0
EPPL9	0	0
EPPP5	0	0
EPPP6	0	0
EPPG7	0	0
EPPG8	0	0
EPPE4	0	0
EPPD4	0	0
EPPV7	0	0
EPPV8	0	0
EPPA7	0	0
EPPA8	0	0
EPPR10	0	0
EPPS10	3	0
EPPK4	0	0
EPPN4	0	0
EPPM4	0	0
EPPI4	0	0
EPPT7	0	0
EPPT8	0	0
EPPW4	0	0
EPPC4	0	0
EPP*4	0	0
EPPY4	0	0
EPPL10	0	0
EPPF4	4	0
EPPS11	0	0
EPPS12	14	0
EPPR11	0	0
EPPR12	0	0
EPPQ4	0	0
EPPH4	14	0
EPPL11	0	0
EPPL12	0	0
EPPP7	0	0
EPPP8	0	0
DGGG1	7	0
DGGG2	11	0
DGGE1	0	0
DGGD1	0	0
DGGV1	4	0
DGGV2	0	0
DGGA1	0	0
DGGA2	2	0
DGGR1	0	0
DGGS1	0	0
DGGK1	0	0
DGGN1	0	0
DGGM1	0	0
DGGI1	0	0
DGGT1	1	0
DGGT2	13	0
DGGW1	3	0
DGGC1	0	0
DGG*1	3	0
DGGY1	11	0
DGGL1	19	0
DGGF1	1	0
DGGS2	2	0
DGGS3	19	0
DGGR2	0	0
DGGR3	0	0
DGGQ1	0	0
DGGH1	0	0
DGGL2	3	0
DGGL3	0	0
DGGP1	0	0
DGGP2	0	0
DGGG3	19	0
DGGG4	3	0
DGGE2	0	0
DGGD2	0	0
DGGV3	9	0
DGGV4	0	0
DGGA3	13	0
DGGA4	0	0
DGGR4	9	0
DGGS4	0	0
DGGK2	0	0
DGGN2	2	0
DGGM2	14	0
DGGI2	0	0
DGGT3	0	0
DGGT4	0	0
DGGW2	2	0
DGGC2	20	0
DGG*2	0	0
DGGY2	0	0
DGGL4	0	0
DGGF2	0	0
DGGS5	15	0
DGGS6	0	0
DGGR5	0	0
DGGR6	0	0
DGGQ2	0	0
DGGH2	0	0
DGGL5	0	0
DGGL6	0	0
DGGP3	21	0
DGGP4	0	0
DGEG1	57	0
DGEG2	0	0
DGEE1	0	0
DGED1	0	0
DGEV1	0	0
DGEV2	13	0
DGEA1	0	0
DGEA2	9	0
DGER1	0	0
DGES1	19	0
DGEK1	0	0
DGEN1	0	0
DGEM1	0	0
DGEI1	0	0
DGET1	0	0
DGET2	0	0
DGEW1	0	0
DGEC1	0	0
DGE*1	0	0
DGEY1	0	0
DGEL1	29	0
DGEF1	0	0
DGES2	0	0
DGES3	0	0
DGER2	0	0
DGER3	0	0
DGEQ1	0	0
DGEH1	0	0
DGEL2	0	0
DGEL3	0	0
DGEP1	9	0
DGEP2	0	0
DGDG1	0	0
DGDG2	0	0
DGDE1	0	0
DGDD1	0	0
DGDV1	1	0
DGDV2	3	0
DGDA1	0	0
DGDA2	13	0
DGDR1	0	0
DGDS1	0	0
DGDK1	0	0
DGDN1	0	0
DGDM1	16	0
DGDI1	0	0
DGDT1	0	0
DGDT2	0	0
DGDW1	0	0
DGDC1	0	0
DGD*1	0	0
DGDY1	0	0
DGDL1	0	0
DGDF1	0	0
DGDS2	17	0
DGDS3	0	0
DGDR2	0	0
DGDR3	0	0
DGDQ1	0	0
DGDH1	0	0
DGDL2	1	0
DGDL3	0	0
DGDP1	0	0
DGDP2	0	0
DGVG1	0	0
DGVG2	26	0
DGVE1	0	0
DGVD1	41	0
DGVV1	0	0
DGVV2	0	0
DGVA1	43	0
DGVA2	1	0
DGVR1	0	0
DGVS1	0	0
DGVK1	0	0
DGVN1	3	0
DGVM1	0	0
DGVI1	0	0
DGVT1	0	0
DGVT2	11	0
DGVW1	0	0
DGVC1	0	0
DGV*1	0	0
DGVY1	0	0
DGVL1	3	0
DGVF1	0	0
DGVS2	0	0
DGVS3	0	0
DGVR2	14	0
DGVR3	0	0
DGVQ1	10	0
DGVH1	13	0
DGVL2	0	0
DGVL3	0	0
DGVP1	0	0
DGVP2	0	0
DGVG3	0	0
DGVG4	0	0
DGVE2	0	0
DGVD2	0	0
DGVV3	5	0
DGVV4	0	0
DGVA3	0	0
DGVA4	6	0
DGVR4	0	0
DGVS4	0	0
DGVK2	0	0
DGVN2	19	0
DGVM2	28	0
DGVI2	0	0
DGVT3	0	0
DGVT4	0	0
DGVW2	0	0
DGVC2	9	0
DGV*2	0	0
DGVY2	0	0
DGVL4	0	0
DGVF2	0	0
DGVS5	6	0
DGVS6	0	0
DGVR5	0	0
DGVR6	1	0
DGVQ2	0	0
DGVH2	0	0
DGVL5	0	0
DGVL6	0	0
DGVP3	0	0
DGVP4	0	0
DGAG1	2	0
DGAG2	15	0
DGAE1	19	0
DGAD1	0	0
DGAV1	21	0
DGAV2	9	0
DGAA1	0	0
DGAA2	2	0
DGAR1	6	0
DGAS1	1	0
DGAK1	0	0
DGAN1	7	0
DGAM1	0	0
DGAI1	0	0
DGAT1	0	0
DGAT2	1	0
DGAW1	0	0
DGAC1	22	0
DGA*1	0	0
DGAY1	25	0
DGAL1	6	0
DGAF1	0	0
DGAS2	0	0
DGAS3	0	0
DGAR2	0	0
DGAR3	0	0
DGAQ1	0	0
DGAH1	0	0
DGAL2	0	0
DGAL3	0	0
DGAP1	0	0
DGAP2	0	0
DGAG3	18	0
DGAG4	0	0
DGAE2	3	0
DGAD2	0	0
DGAV3	0	0
DGAV4	0	0
DGAA3	0	0
DGAA4	0	0
DGAR4	2	0
DGAS4	0	0
DGAK2	0	0
DGAN2	15	0
DGAM2	6	0
DGAI2	0	0
DGAT3	14	0
DGAT4	0	0
DGAW2	0	0
DGAC2	6	0
DGA*2	0	0
DGAY2	0	0
DGAL4	0	0
DGAF2	2	0
DGAS5	1	0
DGAS6	0	0
DGAR5	0	0
DGAR6	0	0
DGAQ2	0	0
DGAH2	0	0
DGAL5	0	0
DGAL6	0	0
DGAP3	19	0
DGAP4	0	0
DGRG1	0	0
DGRG2	0	0
DGRE1	0	0
DGRD1	0	0
DGRV1	7	0
DGRV2	0	0
DGRA1	0	0
DGRA2	0	0
DGRR1	7	0
DGRS1	0	0
DGRK1	0	0
DGRN1	0	0
DGRM1	0	0
DGRI1	0	0
DGRT1	0	0
DGRT2	0	0
DGRW1	1	0
DGRC1	0	0
DGR*1	0	0
DGRY1	0	0
DGRL1	13	0
DGRF1	0	0
DGRS2	0	0
DGRS3	0	0
DGRR2	0	0
DGRR3	7	0
DGRQ1	0	0
DGRH1	0	0
DGRL2	0	0
DGRL3	11	0
DGRP1	0	0
DGRP2	0	0
DGSG1	0	0
DGSG2	0	0
DGSE1	0	0
DGSD1	0	0
DGSV1	0	0
DGSV2	1	0
DGSA1	0	0
DGSA2	31	0
DGSR1	0	0
DGSS1	0	0
DGSK1	8	0
DGSN1	0	0
DGSM1	0	0
DGSI1	0	0
DGST1	0	0
DGST2	0	0
DGSW1	0	0
DGSC1	1	0
DGS*1	0	0
DGSY1	0	0
DGSL1	0	0
DGSF1	0	0
DGSS2	0	0
DGSS3	0	0
DGSR2	0	0
DGSR3	0	0
DGSQ1	0	0
DGSH1	0	0
DGSL2	0	0
DGSL3	0	0
DGSP1	0	0
DGSP2	0	0
DGKG1	47	0
DGKG2	0	0
DGKE1	0	0
DGKD1	0	0
DGKV1	8	0
DGKV2	0	0
DGKA1	0	0
DGKA2	0	0
DGKR1	1	0
DGKS1	0	0
DGKK1	0	0
DGKN1	0	0
DGKM1	1	0
DGKI1	0	0
DGKT1	0	0
DGKT2	11	0
DGKW1	16	0
DGKC1	0	0
DGK*1	0	0
DGKY1	0	0
DGKL1	0	0
DGKF1	12	0
DGKS2	0	0
DGKS3	2	0
DGKR2	0	0
DGKR3	0	0
DGKQ1	0	0
DGKH1	0	0
DGKL2	18	0
DGKL3	0	0
DGKP1	1	0
DGKP2	0	0
DGNG1	25	0
DGNG2	0	0
DGNE1	0	0
DGND1	0	0
DGNV1	31	0
DGNV2	7	0
DGNA1	0	0
DGNA2	0	0
DGNR1	0	0
DGNS1	0	0
DGNK1	0	0
DGNN1	0	0
DGNM1	0	0
DGNI1	0	0
DGNT1	0	0
DGNT2	0	0
DGNW1	0	0
DGNC1	0	0
DGN*1	15	0
DGNY1	7	0
DGNL1	0	0
DGNF1	0	0
DGNS2	23	0
DGNS3	0	0
DGNR2	0	0
DGNR3	0	0
DGNQ1	0	0
DGNH1	0	0
DGNL2	1	0
DGNL3	1	0
DGNP1	43	0
DGNP2	0	0
DGMG1	4	0
DGMG2	0	0
DGME1	0	0
DGMD1	0	0
DGMV1	0	0
DGMV2	1	0
DGMA1	0	0
DGMA2	0	0
DGMR1	0	0
DGMS1	0	0
DGMK1	0	0
DGMN1	0	0
DGMM1	0	0
DGMI1	0	0
DGMT1	0	0
DGMT2	17	0
DGMW1	0	0
DGMC1	14	0
DGM*1	9	0
DGMY1	0	0
DGML1	0	0
DGMF1	10	0
DGMS2	0	0
DGMS3	0	0
DGMR2	0	0
DGMR3	16	0
DGMQ1	0	0
DGMH1	0	0
DGML2	1	0
DGML3	5	0
DGMP1	0	0
DGMP2	0	0
DGIG1	0	0
DGIG2	3	0
DGIE1	0	0
DGID1	2	0
DGIV1	0	0
DGIV2	0	0
DGIA1	0	0
DGIA2	0	0
DGIR1	0	0
DGIS1	0	0
DGIK1	1	0
DGIN1	0	0
DGIM1	6	0
DGII1	0	0
DGIT1	0	0
DGIT2	0	0
DGIW1	5	0
DGIC1	0	0
DGI*1	0	0
DGIY1	0	0
DGIL1	0	0
DGIF1	0	0
DGIS2	0	0
DGIS3	0	0
DGIR2	0	0
DGIR3	0	0
DGIQ1	10	0
DGIH1	1	0
DGIL2	0	0
DGIL3	1	0
DGIP1	11	0
DGIP2	11	0
DGTG1	0	0
DGTG2	0	0
DGTE1	0	0
DGTD1	0	0
DGTV1	16	0
DGTV2	0	0
DGTA1	0	0
DGTA2	0	0
DGTR1	12	0
DGTS1	0	0
DGTK1	0	0
DGTN1	0	0
DGTM1	0	0
DGTI1	0	0
DGTT1	0	0
DGTT2	0	0
DGTW1	0	0
DGTC1	1	0
DGT*1	0	0
DGTY1	0	0
DGTL1	0	0
DGTF1	22	0
DGTS2	0	0
DGTS3	0	0
DGTR2	0	0
DGTR3	0	0
DGTQ1	0	0
DGTH1	0	0
DGTL2	0	0
DGTL3	0	0
DGTP1	0	0
DGTP2	0	0
DGTG3	51	0
DGTG4	0	0
DGTE2	4	0
DGTD2	0	0
DGTV3	16	0
DGTV4	0	0
DGTA3	0	0
DGTA4	5	0
DGTR4	0	0
DGTS4	0	0
DGTK2	0	0
DGTN2	0	0
DGTM2	0	0
DGTI2	0	0
DGTT3	0	0
DGTT4	0	0
DGTW2	0	0
DGTC2	0	0
DGT*2	2	0
DGTY2	0	0
DGTL4	0	0
DGTF2	0	0
DGTS5	0	0
DGTS6	0	0
DGTR5	0	0
DGTR6	0	0
DGTQ2	0	0
DGTH2	0	0
DGTL5	0	0
DGTL6	0	0
DGTP3	0	0
DGTP4	0	0
DGWG1	1	0
DGWG2	0	0
DGWE1	4	0
DGWD1	0	0
DGWV1	0	0
DGWV2	0	0
DGWA1	0	0
DGWA2	0	0
DGWR1	1	0
DGWS1	8	0
DGWK1	0	0
DGWN1	0	0
DGWM1	0	0
DGWI1	0	0
DGWT1	0	0
DGWT2	0	0
DGWW1	0	0
DGWC1	0	0
DGW*1	0	0
DGWY1	0	0
DGWL1	14	0
DGWF1	0	0
DGWS2	17	0
DGWS3	0	0
DGWR2	34	0
DGWR3	1	0
DGWQ1	0	0
DGWH1	0	0
DGWL2	0	0
DGWL3	0	0
DGWP1	9	0
DGWP2	0	0
DGCG1	0	0
DGCG2	0	0
DGCE1	13	0
DGCD1	14	0
DGCV1	38	0
DGCV2	27	0
DGCA1	7	0
DGCA2	0	0
DGCR1	5	0
DGCS1	0	0
DGCK1	0	0
DGCN1	1	0
DGCM1	0	0
DGCI1	4	0
DGCT1	0	0
DGCT2	0	0
DGCW1	0	0
DGCC1	0	0
DGC*1	0	0
DGCY1	4	0
DGCL1	0	0
DGCF1	1	0
DGCS2	0	0
DGCS3	0	0
DGCR2	8	0
DGCR3	0	0
DGCQ1	0	0
DGCH1	1	0
DGCL2	0	0
DGCL3	18	0
DGCP1	0	0
DGCP2	0	0
DG*G1	0	0
DG*G2	1	0
DG*E1	0	0
DG*D1	0	0
DG*V1	0	0
DG*V2	0	0
DG*A1	0	0
DG*A2	0	0
DG*R1	0	0
DG*S1	12	0
DG*K1	0	0
DG*N1	0	0
DG*M1	0	0
DG*I1	0	0
DG*T1	0	0
DG*T2	8	0
DG*W1	0	0
DG*C1	0	0
DG**1	0	0
DG*Y1	0	0
DG*L1	4	0
DG*F1	3	0
DG*S2	0	0
DG*S3	0	0
DG*R2	0	0
DG*R3	0	0
DG*Q1	29	0
DG*H1	0	0
DG*L2	0	0
DG*L3	0	0
DG*P1	0	0
DG*P2	5	0
DGYG1	0	0
DGYG2	8	0
DGYE1	0	0
DGYD1	0	0
DGYV1	0	0
DGYV2	0	0
DGYA1	0	0
DGYA2	0	0
DGYR1	0	0
DGYS1	0	0
DGYK1	0	0
DGYN1	0	0
DGYM1	20	0
DGYI1	0	0
DGYT1	0	0
DGYT2	0	0
DGYW1	0	0
DGYC1	0	0
DGY*1	0	0
DGYY1	0	0
DGYL1	0	0
DGYF1	0	0
DGYS2	1	0
DGYS3	33	0
DGYR2	20	0
DGYR3	18	0
DGYQ1	0	0
DGYH1	11	0
DGYL2	0	0
DGYL3	0	0
DGYP1	0	0
DGYP2	0	0
DGLG1	0	0
DGLG2	0	0
DGLE1	0	0
DGLD1	0	0
DGLV1	0	0
DGLV2	0	0
DGLA1	1	0
DGLA2	0	0
DGLR1	0	0
DGLS1	0	0
DGLK1	0	0
DGLN1	8	0
DGLM1	0	0
DGLI1	0	0
DGLT1	0	0
DGLT2	0	0
DGLW1	2	0
DGLC1	0	0
DGL*1	0	0
DGLY1	5	0
DGLL1	6	0
DGLF1	0	0
DGLS2	0	0
DGLS3	9	0
DGLR2	0	0
DGLR3	1	0
DGLQ1	0	0
DGLH1	0	0
DGLL2	0	0
DGLL3	0	0
DGLP1	0	0
DGLP2	0	0
DGFG1	3	0
DGFG2	39	0
DGFE1	2	0
DGFD1	0	0
DGFV1	29	0
DGFV2	0	0
DGFA1	0	0
DGFA2	7	0
DGFR1	2	0
DGFS1	0	0
DGFK1	0	0
DGFN1	22	0
DGFM1	0	0
DGFI1	0	0
DGFT1	0	0
DGFT2	15	0
DGFW1	0	0
DGFC1	0	0
DGF*1	0	0
DGFY1	0	0
DGFL1	0	0
DGFF1	6	0
DGFS2	0	0
DGFS3	0	0
DGFR2	0	0
DGFR3	27	0
DGFQ1	0	0
DGFH1	0	0
DGFL2	0	0
DGFL3	0	0
DGFP1	0	0
DGFP2	0	0
DGSG3	1	0
DGSG4	0	0
DGSE2	19	0
DGSD2	0	0
DGSV3	0	0
DGSV4	0	0
DGSA3	5	0
DGSA4	0	0
DGSR4	0	0
DGSS4	7	0
DGSK2	0	0
DGSN2	0	0
DGSM2	0	0
DGSI2	0	0
DGST3	0	0
DGST4	0	0
DGSW2	0	0
DGSC2	0	0
DGS*2	0	0
DGSY2	0	0
DGSL4	0	0
DGSF2	0	0
DGSS5	1	0
DGSS6	0	0
DGSR5	0	0
DGSR6	26	0
DGSQ2	0	0
DGSH2	0	0
DGSL5	0	0
DGSL6	8	0
DGSP3	0	0
DGSP4	0	0
DGSG5	15	0
DGSG6	0	0
DGSE3	0	0
DGSD3	0	0
DGSV5	0	0
DGSV6	0	0
DGSA5	0	0
DGSA6	4	0
DGSR7	2	0
DGSS7	0	0
DGSK3	0	0
DGSN3	0	0
DGSM3	0	0
DGSI3	0	0
DGST5	0	0
DGST6	0	0
DGSW3	0	0
DGSC3	0	0
DGS*3	0	0
DGSY3	0	0
DGSL7	9	0
DGSF3	0	0
DGSS8	0	0
DGSS9	0	0
DGSR8	0	0
DGSR9	14	0
DGSQ3	0	0
DGSH3	0	0
DGSL8	0	0
DGSL9	6	0
DGSP5	0	0
DGSP6	1	0
DGRG3	17	0
DGRG4	5	0
DGRE2	32	0
DGRD2	0	0
DGRV3	0	0
DGRV4	0	0
DGRA3	34	0
DGRA4	6	0
DGRR4	0	0
DGRS4	0	0
DGRK2	0	0
DGRN2	0	0
DGRM2	0	0
DGRI2	0	0
DGRT3	21	0
DGRT4	0	0
DGRW2	0	0
DGRC2	0	0
DGR*2	0	0
DGRY2	0	0
DGRL4	0	0
DGRF2	1	0
DGRS5	0	0
DGRS6	0	0
DGRR5	4	0
DGRR6	25	0
DGRQ2	0	0
DGRH2	0	0
DGRL5	0	0
DGRL6	0	0
DGRP3	0	0
DGRP4	0	0
DGRG5	24	0
DGRG6	14	0
DGRE3	0	0
DGRD3	13	0
DGRV5	0	0
DGRV6	0	0
DGRA5	0	0
DGRA6	0	0
DGRR7	0	0
DGRS7	0	0
DGRK3	0	0
DGRN3	0	0
DGRM3	0	0
DGRI3	0	0
DGRT5	0	0
DGRT6	0	0
DGRW3	0	0
DGRC3	25	0
DGR*3	0	0
DGRY3	0	0
DGRL7	0	0
DGRF3	7	0
DGRS8	1	0
DGRS9	0	0
DGRR8	0	0
DGRR9	0	0
DGRQ3	0	0
DGRH3	0	0
DGRL8	0	0
DGRL9	0	0
DGRP5	0	0
DGRP6	7	0
DGQG1	11	0
DGQG2	20	0
DGQE1	0	0
DGQD1	0	0
DGQV1	0	0
DGQV2	0	0
DGQA1	0	0
DGQA2	0	0
DGQR1	0	0
DGQS1	0	0
DGQK1	0	0
DGQN1	0	0
DGQM1	0	0
DGQI1	0	0
DGQT1	0	0
DGQT2	0	0
DGQW1	0	0
DGQC1	0	0
DGQ*1	8	0
DGQY1	0	0
DGQL1	0	0
DGQF1	0	0
DGQS2	0	0
DGQS3	7	0
DGQR2	4	0
DGQR3	0	0
DGQQ1	0	0
DGQH1	0	0
DGQL2	0	0
DGQL3	0	0
DGQP1	0	0
DGQP2	0	0
DGHG1	0	0
DGHG2	0	0
DGHE1	0	0
DGHD1	8	0
DGHV1	0	0
DGHV2	1	0
DGHA1	0	0
DGHA2	0	0
DGHR1	0	0
DGHS1	0	0
DGHK1	0	0
DGHN1	0	0
DGHM1	0	0
DGHI1	0	0
DGHT1	0	0
DGHT2	0	0
DGHW1	0	0
DGHC1	0	0
DGH*1	0	0
DGHY1	0	0
DGHL1	21	0
DGHF1	10	0
DGHS2	0	0
DGHS3	1	0
DGHR2	0	0
DGHR3	0	0
DGHQ1	0	0
DGHH1	0	0
DGHL2	0	0
DGHL3	0	0
DGHP1	0	0
DGHP2	0	0
DGLG3	3	0
DGLG4	0	0
DGLE2	6	0
DGLD2	0	0
DGLV3	31	0
DGLV4	0	0
DGLA3	0	0
DGLA4	0	0
DGLR4	0	0
DGLS4	5	0
DGLK2	0	0
DGLN2	0	0
DGLM2	0	0
DGLI2	0	0
DGLT3	2	0
DGLT4	5	0
DGLW2	0	0
DGLC2	0	0
DGL*2	0	0
DGLY2	1	0
DGLL4	0	0
DGLF2	0	0
DGLS5	0	0
DGLS6	0	0
DGLR5	0	0
DGLR6	0	0
DGLQ2	0	0
DGLH2	26	0
DGLL5	0	0
DGLL6	0	0
DGLP3	0	0
DGLP4	0	0
DGLG5	0	0
DGLG6	2	0
DGLE3	0	0
DGLD3	14	0
DGLV5	0	0
DGLV6	4	0
DGLA5	11	0
DGLA6	0	0
DGLR7	1	0
DGLS7	0	0
DGLK3	9	0
DGLN3	0	0
DGLM3	0	0
DGLI3	0	0
DGLT5	0	0
DGLT6	11	0
DGLW3	0	0
DGLC3	0	0
DGL*3	0	0
DGLY3	0	0
DGLL7	0	0
DGLF3	5	0
DGLS8	0	0
DGLS9	0	0
DGLR8	0	0
DGLR9	0	0
DGLQ3	0	0
DGLH3	0	0
DGLL8	0	0
DGLL9	24	0
DGLP5	0	0
DGLP6	5	0
DGPG1	15	0
DGPG2	0	0
DGPE1	0	0
DGPD1	0	0
DGPV1	0	0
DGPV2	0	0
DGPA1	0	0
DGPA2	0	0
DGPR1	8	0
DGPS1	0	0
DGPK1	0	0
DGPN1	1	0
DGPM1	0	0
DGPI1	0	0
DGPT1	0	0
DGPT2	0	0
DGPW1	0	0
DGPC1	0	0
DGP*1	0	0
DGPY1	0	0
DGPL1	0	0
DGPF1	0	0
DGPS2	0	0
DGPS3	0	0
DGPR2	0	0
DGPR3	0	0
DGPQ1	0	0
DGPH1	0	0
DGPL2	6	0
DGPL3	0	0
DGPP1	0	0
DGPP2	0	0
DGPG3	0	0
DGPG4	0	0
DGPE2	0	0
DGPD2	0	0
DGPV3	0	0
DGPV4	0	0
DGPA3	1	0
DGPA4	9	0
DGPR4	0	0
DGPS4	0	0
DGPK2	0	0
DGPN2	0	0
DGPM2	0	0
DGPI2	0	0
DGPT3	0	0
DGPT4	0	0
DGPW2	0	0
DGPC2	0	0
DGP*2	0	0
DGPY2	0	0
DGPL4	0	0
DGPF2	0	0
DGPS5	0	0
DGPS6	0	0
DGPR5	0	0
DGPR6	0	0
DGPQ2	0	0
DGPH2	0	0
DGPL5	0	0
DGPL6	0	0
DGPP3	0	0
DGPP4	0	0
DGGG5	30	0
DGGG6	35	0
DGGE3	1	0
DGGD3	0	0
DGGV5	0	0
DGGV6	0	0
DGGA5	0	0
DGGA6	6	0
DGGR7	0	0
DGGS7	0	0
DGGK3	35	0
DGGN3	10	0
DGGM3	0	0
DGGI3	27	0
DGGT5	4	0
DGGT6	0	0
DGGW3	15	0
DGGC3	0	0
DGG*3	0	0
DGGY3	0	0
DGGL7	9	0
DGGF3	62	0
DGGS8	5	0
DGGS9	17	0
DGGR8	3	0
DGGR9	0	0
DGGQ3	0	0
DGGH3	0	0
DGGL8	0	0
DGGL9	0	0
DGGP5	4	0
DGGP6	0	0
DGGG7	1	0
DGGG8	0	0
DGGE4	2	0
DGGD4	0	0
DGGV7	0	0
DGGV8	1	0
DGGA7	3	0
DGGA8	0	0
DGGR10	0	0
DGGS10	0	0
DGGK4	0	0
DGGN4	0	0
DGGM4	0	0
DGGI4	0	0
DGGT7	0	0
DGGT8	2	0
DGGW4	1	0
DGGC4	0	0
DGG*4	0	0
DGGY4	0	0
DGGL10	0	0
DGGF4	27	0
DGGS11	0	0
DGGS12	0	0
DGGR11	9	0
DGGR12	0	0
DGGQ4	0	0
DGGH4	0	0
DGGL11	0	0
DGGL12	4	0
DGGP7	0	0
DGGP8	0	0
DGEG3	23	0
DGEG4	1	0
DGEE2	0	0
DGED2	14	0
DGEV3	49	0
DGEV4	16	0
DGEA3	0	0
DGEA4	0	0
DGER4	0	0
DGES4	0	0
DGEK2	0	0
DGEN2	0	0
DGEM2	0	0
DGEI2	16	0
DGET3	0	0
DGET4	0	0
DGEW2	0	0
DGEC2	1	0
DGE*2	0	0
DGEY2	0	0
DGEL4	0	0
DGEF2	0	0
DGES5	0	0
DGES6	0	0
DGER5	0	0
DGER6	0	0
DGEQ2	0	0
DGEH2	74	0
DGEL5	9	0
DGEL6	0	0
DGEP3	6	0
DGEP4	0	0
DGDG3	9	0
DGDG4	5	0
DGDE2	0	0
DGDD2	0	0
DGDV3	9	0
DGDV4	0	0
DGDA3	1	0
DGDA4	0	0
DGDR4	0	0
DGDS4	24	0
DGDK2	0	0
DGDN2	0	0
DGDM2	0	0
DGDI2	0	0
DGDT3	0	0
DGDT4	0	0
DGDW2	5	0
DGDC2	0	0
DGD*2	0	0
DGDY2	19	0
DGDL4	0	0
DGDF2	0	0
DGDS5	1	0
DGDS6	0	0
DGDR5	0	0
DGDR6	3	0
DGDQ2	0	0
DGDH2	19	0
DGDL5	0	0
DGDL6	0	0
DGDP3	0	0
DGDP4	0	0
DGVG5	0	0
DGVG6	0	0
DGVE3	0	0
DGVD3	0	0
DGVV5	0	0
DGVV6	0	0
DGVA5	5	1
DGVA6	0	0
DGVR7	0	0
DGVS7	0	0
DGVK3	0	0
DGVN3	9	0
DGVM3	0	0
DGVI3	0	0
DGVT5	0	0
DGVT6	0	0
DGVW3	3	0
DGVC3	0	0
DGV*3	45	0
DGVY3	18	0
DGVL7	0	0
DGVF3	0	0
DGVS8	2	0
DGVS9	0	0
DGVR8	0	0
DGVR9	0	0
DGVQ3	6	0
DGVH3	0	0
DGVL8	0	0
DGVL9	1	0
DGVP5	0	0
DGVP6	0	0
DGVG7	8	0
DGVG8	8	0
DGVE4	24	0
DGVD4	0	0
DGVV7	23	0
DGVV8	6	0
DGVA7	0	0
DGVA8	8	0
DGVR10	0	0
DGVS10	0	0
DGVK4	7	0
DGVN4	0	0
DGVM4	0	0
DGVI4	3	0
DGVT7	0	0
DGVT8	0	0
DGVW4	0	0
DGVC4	0	0
DGV*4	0	0
DGVY4	3	0
DGVL10	19	0
DGVF4	13	0
DGVS11	0	0
DGVS12	0	0
DGVR11	0	0
DGVR12	0	0
DGVQ4	0	0
DGVH4	0	0
DGVL11	12	0
DGVL12	1	0
DGVP7	0	0
DGVP8	0	0
DGAG5	2	0
DGAG6	29	0
DGAE3	6	0
DGAD3	0	0
DGAV5	10	0
DGAV6	0	0
DGAA5	0	0
DGAA6	0	0
DGAR7	13	0
DGAS7	0	0
DGAK3	0	0
DGAN3	0	0
DGAM3	0	0
DGAI3	0	0
DGAT5	1	0
DGAT6	0	0
DGAW3	0	0
DGAC3	0	0
DGA*3	0	0
DGAY3	0	0
DGAL7	0	0
DGAF3	0	0
DGAS8	0	0
DGAS9	0	0
DGAR8	0	0
DGAR9	0	0
DGAQ3	0	0
DGAH3	0	0
DGAL8	0	0
DGAL9	0	0
DGAP5	0	0
DGAP6	0	0
DGAG7	0	0
DGAG8	0	0
DGAE4	0	0
DGAD4	14	0
DGAV7	2	0
DGAV8	3	0
DGAA7	0	0
DGAA8	12	0
DGAR10	6	0
DGAS10	0	0
DGAK4	0	0
DGAN4	3	0
DGAM4	0	0
DGAI4	5	0
DGAT7	0	0
DGAT8	0	0
DGAW4	1	0
DGAC4	6	0
DGA*4	0	0
DGAY4	16	0
DGAL10	0	0
DGAF4	0	0
DGAS11	0	0
DGAS12	0	0
DGAR11	0	0
DGAR12	0	0
DGAQ4	0	0
DGAH4	1	0
DGAL11	0	0
DGAL12	0	0
DGAP7	0	0
DGAP8	49	0
DGRG7	1	0
DGRG8	0	0
DGRE4	0	0
DGRD4	6	0
DGRV7	17	0
DGRV8	0	0
DGRA7	0	0
DGRA8	0	0
DGRR10	0	0
DGRS10	14	0
DGRK4	1	0
DGRN4	0	0
DGRM4	0	0
DGRI4	0	0
DGRT7	2	0
DGRT8	10	0
DGRW4	0	0
DGRC4	0	0
DGR*4	0	0
DGRY4	0	0
DGRL10	0	0
DGRF4	0	0
DGRS11	0	0
DGRS12	0	0
DGRR11	0	0
DGRR12	0	0
DGRQ4	0	0
DGRH4	1	0
DGRL11	0	0
DGRL12	0	0
DGRP7	0	0
DGRP8	0	0
DGSG7	0	0
DGSG8	22	0
DGSE4	0	0
DGSD4	0	0
DGSV7	0	0
DGSV8	0	0
DGSA7	0	0
DGSA8	0	0
DGSR10	0	0
DGSS10	0	0
DGSK4	0	0
DGSN4	0	0
DGSM4	0	0
DGSI4	7	0
DGST7	0	0
DGST8	0	0
DGSW4	33	0
DGSC4	0	0
DGS*4	0	0
DGSY4	0	0
DGSL10	16	0
DGSF4	4	0
DGSS11	0	0
DGSS12	8	0
DGSR11	0	0
DGSR12	0	0
DGSQ4	0	0
DGSH4	3	0
DGSL11	0	0
DGSL12	0	0
DGSP7	1	0
DGSP8	0	0
DGKG3	0	0
DGKG4	0	0
DGKE2	0	0
DGKD2	0	0
DGKV3	0	0
DGKV4	0	0
DGKA3	3	0
DGKA4	0	0
DGKR4	0	0
DGKS4	9	0
DGKK2	0	0
DGKN2	0	0
DGKM2	0	0
DGKI2	0	0
DGKT3	0	0
DGKT4	0	0
DGKW2	0	0
DGKC2	1	0
DGK*2	0	0
DGKY2	0	0
DGKL4	4	0
DGKF2	0	0
DGKS5	0	0
DGKS6	23	0
DGKR5	11	0
DGKR6	0	0
DGKQ2	0	0
DGKH2	0	0
DGKL5	0	0
DGKL6	0	0
DGKP3	0	0
DGKP4	2	0
DGNG3	0	0
DGNG4	0	0
DGNE2	0	0
DGND2	14	0
DGNV3	0	0
DGNV4	0	0
DGNA3	0	0
DGNA4	0	0
DGNR4	0	0
DGNS4	0	0
DGNK2	17	0
DGNN2	5	0
DGNM2	0	0
DGNI2	0	0
DGNT3	6	0
DGNT4	0	0
DGNW2	0	0
DGNC2	0	0
DGN*2	0	0
DGNY2	10	0
DGNL4	28	0
DGNF2	0	0
DGNS5	21	0
DGNS6	0	0
DGNR5	0	0
DGNR6	0	0
DGNQ2	0	0
DGNH2	7	0
DGNL5	0	0
DGNL6	0	0
DGNP3	2	0
DGNP4	0	0
DGMG3	5	0
DGMG4	48	0
DGME2	0	0
DGMD2	51	0
DGMV3	0	0
DGMV4	0	0
DGMA3	0	0
DGMA4	0	0
DGMR4	5	0
DGMS4	18	0
DGMK2	0	0
DGMN2	0	0
DGMM2	0	0
DGMI2	0	0
DGMT3	0	0
DGMT4	12	0
DGMW2	0	0
DGMC2	43	0
DGM*2	30	0
DGMY2	0	0
DGML4	0	0
DGMF2	0	0
DGMS5	0	0
DGMS6	49	0
DGMR5	0	0
DGMR6	0	0
DGMQ2	0	0
DGMH2	2	0
DGML5	13	0
DGML6	0	0
DGMP3	1	0
DGMP4	0	0
DGIG3	0	0
DGIG4	29	0
DGIE2	0	0
DGID2	0	0
DGIV3	0	0
DGIV4	4	0
DGIA3	0	0
DGIA4	0	0
DGIR4	0	0
DGIS4	0	0
DGIK2	0	0
DGIN2	0	0
DGIM2	1	0
DGII2	0	0
DGIT3	9	0
DGIT4	0	0
DGIW2	0	0
DGIC2	1	0
DGI*2	0	0
DGIY2	0	0
DGIL4	0	0
DGIF2	18	0
DGIS5	0	0
DGIS6	4	0
DGIR5	7	0
DGIR6	0	0
DGIQ2	0	0
DGIH2	7	0
DGIL5	59	0
DGIL6	6	0
DGIP3	0	0
DGIP4	0	0
DGTG5	0	0
DGTG6	0	0
DGTE3	8	0
DGTD3	0	0
DGTV5	13	0
DGTV6	0	0
DGTA5	0	0
DGTA6	1	0
DGTR7	0	0
DGTS7	0	0
DGTK3	0	0
DGTN3	0	0
DGTM3	0	0
DGTI3	0	0
DGTT5	2	0
DGTT6	0	0
DGTW3	1	0
DGTC3	0	0
DGT*3	0	0
DGTY3	0	0
DGTL7	0	0
DGTF3	0	0
DGTS8	0	0
DGTS9	0	0
DGTR8	0	0
DGTR9	0	0
DGTQ3	0	0
DGTH3	15	0
DGTL8	0	0
DGTL9	6	0
DGTP5	0	0
DGTP6	0	0
DGTG7	6	0
DGTG8	0	0
DGTE4	0	0
DGTD4	0	0
DGTV7	0	0
DGTV8	1	0
DGTA7	0	0
DGTA8	2	0
DGTR10	0	0
DGTS10	0	0
DGTK4	0	0
DGTN4	0	0
DGTM4	16	0
DGTI4	1	0
DGTT7	1	0
DGTT8	0	0
DGTW4	0	0
DGTC4	12	0
DGT*4	0	0
DGTY4	0	0
DGTL10	0	0
DGTF4	0	0
DGTS11	0	0
DGTS12	0	0
DGTR11	14	0
DGTR12	0	0
DGTQ4	0	0
DGTH4	0	0
DGTL11	0	0
DGTL12	0	0
DGTP7	22	0
DGTP8	0	0
DGWG3	40	0
DGWG4	0	0
DGWE2	1	0
DGWD2	0	0
DGWV3	0	0
DGWV4	0	0
DGWA3	7	0
DGWA4	53	0
DGWR4	12	0
DGWS4	0	0
DGWK2	73	0
DGWN2	0	0
DGWM2	0	0
DGWI2	1	0
DGWT3	0	0
DGWT4	0	0
DGWW2	6	0
DGWC2	1	0
DGW*2	3	0
DGWY2	0	0
DGWL4	0	0
DGWF2	7	0
DGWS5	0	0
DGWS6	15	0
DGWR5	0	0
DGWR6	7	0
DGWQ2	0	0
DGWH2	0	0
DGWL5	0	0
DGWL6	0	0
DGWP3	0	0
DGWP4	0	0
DGCG3	19	0
DGCG4	0	0
DGCE2	0	0
DGCD2	0	0
DGCV3	19	0
DGCV4	5	0
DGCA3	2	0
DGCA4	0	0
DGCR4	0	0
DGCS4	0	0
DGCK2	0	0
DGCN2	1	0
DGCM2	0	0
DGCI2	22	0
DGCT3	10	0
DGCT4	0	0
DGCW2	1	0
DGCC2	11	0
DGC*2	0	0
DGCY2	0	0
DGCL4	1	0
DGCF2	28	0
DGCS5	0	0
DGCS6	0	0
DGCR5	0	0
DGCR6	1	0
DGCQ2	0	0
DGCH2	0	0
DGCL5	0	0
DGCL6	0	0
DGCP3	0	0
DGCP4	8	0
DG*G3	0	0
DG*G4	0	0
DG*E2	0	0
DG*D2	0	0
DG*V3	2	0
DG*V4	0	0
DG*A3	0	0
DG*A4	23	0
DG*R4	0	0
DG*S4	18	0
DG*K2	0	0
DG*N2	0	0
DG*M2	1	0
DG*I2	18	0
DG*T3	0	0
DG*T4	0	0
DG*W2	0	0
DG*C2	0	0
DG**2	0	0
DG*Y2	1	0
DG*L4	8	0
DG*F2	21	0
DG*S5	0	0
DG*S6	31	0
DG*R5	0	0
DG*R6	1	0
DG*Q2	0	0
DG*H2	0	0
DG*L5	0	0
DG*L6	0	0
DG*P3	0	0
DG*P4	0	0
DGYG3	0	0
DGYG4	30	0
DGYE2	0	0
DGYD2	0	0
DGYV3	6	0
DGYV4	5	0
DGYA3	0	0
DGYA4	17	0
DGYR4	0	0
DGYS4	0	0
DGYK2	0	0
DGYN2	2	0
DGYM2	0	0
DGYI2	0	0
DGYT3	0	0
DGYT4	15	0
DGYW2	0	0
DGYC2	10	0
DGY*2	4	0
DGYY2	0	0
DGYL4	19	0
DGYF2	10	0
DGYS5	0	0
DGYS6	12	0
DGYR5	0	0
DGYR6	0	0
DGYQ2	0	0
DGYH2	0	0
DGYL5	0	0
DGYL6	0	0
DGYP3	36	0
DGYP4	1	0
DGLG7	0	0
DGLG8	0	0
DGLE4	0	0
DGLD4	0	0
DGLV7	38	0
DGLV8	0	0
DGLA7	0	0
DGLA8	0	0
DGLR10	20	0
DGLS10	0	0
DGLK4	0	0
DGLN4	7	0
DGLM4	1	0
DGLI4	0	0
DGLT7	0	0
DGLT8	0	0
DGLW4	9	0
DGLC4	0	0
DGL*4	0	0
DGLY4	0	0
DGLL10	0	0
DGLF4	16	0
DGLS11	0	0
DGLS12	0	0
DGLR11	0	0
DGLR12	0	0
DGLQ4	0	0
DGLH4	0	0
DGLL11	0	0
DGLL12	0	0
DGLP7	0	0
DGLP8	0	0
DGFG3	0	0
DGFG4	9	0
DGFE2	24	0
DGFD2	0	0
DGFV3	37	0
DGFV4	0	0
DGFA3	30	0
DGFA4	30	0
DGFR4	20	0
DGFS4	12	0
DGFK2	0	0
DGFN2	0	0
DGFM2	2	0
DGFI2	0	0
DGFT3	3	0
DGFT4	26	0
DGFW2	0	0
DGFC2	11	0
DGF*2	0	0
DGFY2	0	0
DGFL4	7	0
DGFF2	4	0
DGFS5	0	0
DGFS6	17	0
DGFR5	0	0
DGFR6	0	0
DGFQ2	6	0
DGFH2	0	0
DGFL5	0	0
DGFL6	18	0
DGFP3	0	0
DGFP4	0	0
DGSG9	0	0
DGSG10	0	0
DGSE5	2	0
DGSD5	0	0
DGSV9	22	0
DGSV10	0	0
DGSA9	10	0
DGSA10	0	0
DGSR13	4	0
DGSS13	0	0
DGSK5	0	0
DGSN5	0	0
DGSM5	0	0
DGSI5	0	0
DGST9	0	0
DGST10	0	0
DGSW5	0	0
DGSC5	0	0
DGS*5	0	0
DGSY5	27	0
DGSL13	27	0
DGSF5	0	0
DGSS14	0	0
DGSS15	3	0
DGSR14	0	0
DGSR15	0	0
DGSQ5	0	0
DGSH5	1	0
DGSL14	0	0
DGSL15	26	0
DGSP9	0	0
DGSP10	0	0
DGSG11	0	0
DGSG12	0	0
DGSE6	1	0
DGSD6	0	0
DGSV11	0	0
DGSV12	1	0
DGSA11	0	0
DGSA12	0	0
DGSR16	0	0
DGSS16	20	0
DGSK6	10	0
DGSN6	0	0
DGSM6	23	0
DGSI6	28	0
DGST11	6	0
DGST12	16	0
DGSW6	0	0
DGSC6	0	0
DGS*6	1	0
DGSY6	0	0
DGSL16	0	0
DGSF6	0	0
DGSS17	0	0
DGSS18	0	0
DGSR17	0	0
DGSR18	0	0
DGSQ6	31	0
DGSH6	0	0
DGSL17	0	0
DGSL18	0	0
DGSP11	0	0
DGSP12	5	0
DGRG9	56	0
DGRG10	0	0
DGRE5	0	0
DGRD5	0	0
DGRV9	26	0
DGRV10	6	0
DGRA9	0	0
DGRA10	0	0
DGRR13	26	0
DGRS13	0	0
DGRK5	11	0
DGRN5	3	0
DGRM5	4	0
DGRI5	0	0
DGRT9	0	0
DGRT10	0	0
DGRW5	0	0
DGRC5	0	0
DGR*5	0	0
DGRY5	35	0
DGRL13	0	0
DGRF5	0	0
DGRS14	0	0
DGRS15	0	0
DGRR14	0	0
DGRR15	10	0
DGRQ5	0	0
DGRH5	0	0
DGRL14	0	0
DGRL15	1	0
DGRP9	0	0
DGRP10	0	0
DGRG11	30	0
DGRG12	28	0
DGRE6	2	0
DGRD6	22	0
DGRV11	0	0
DGRV12	5	0
DGRA11	0	0
DGRA12	13	0
DGRR16	3	0
DGRS16	0	0
DGRK6	0	0
DGRN6	19	0
DGRM6	3	0
DGRI6	0	0
DGRT11	0	0
DGRT12	0	0
DGRW6	0	0
DGRC6	0	0
DGR*6	0	0
DGRY6	0	0
DGRL16	0	0
DGRF6	0	0
DGRS17	0	0
DGRS18	0	0
DGRR17	0	0
DGRR18	0	0
DGRQ6	0	0
DGRH6	0	0
DGRL17	0	0
DGRL18	0	0
DGRP11	0	0
DGRP12	35	0
DGQG3	0	0
DGQG4	0	0
DGQE2	2	0
DGQD2	2	0
DGQV3	0	0
DGQV4	0	0
DGQA3	0	0
DGQA4	2	0
DGQR4	0	0
DGQS4	1	0
DGQK2	0	0
DGQN2	0	0
DGQM2	16	0
DGQI2	6	0
DGQT3	0	0
DGQT4	0	0
DGQW2	0	0
DGQC2	0	0
DGQ*2	3	0
DGQY2	4	0
DGQL4	0	0
DGQF2	0	0
DGQS5	0	0
DGQS6	0	0
DGQR5	0	0
DGQR6	0	0
DGQQ2	0	0
DGQH2	0	0
DGQL5	1	0
DGQL6	0	0
DGQP3	0	0
DGQP4	0	0
DGHG3	0	0
DGHG4	12	0
DGHE2	0	0
DGHD2	0	0
DGHV3	0	0
DGHV4	0	0
DGHA3	0	0
DGHA4	3	0
DGHR4	0	0
DGHS4	0	0
DGHK2	0	0
DGHN2	0	0
DGHM2	0	0
DGHI2	0	0
DGHT3	0	0
DGHT4	7	0
DGHW2	10	0
DGHC2	0	0
DGH*2	0	0
DGHY2	15	0
DGHL4	39	0
DGHF2	0	0
DGHS5	0	0
DGHS6	0	0
DGHR5	0	0
DGHR6	2	0
DGHQ2	0	0
DGHH2	0	0
DGHL5	0	0
DGHL6	0	0
DGHP3	0	0
DGHP4	0	0
DGLG9	0	0
DGLG10	0	0
DGLE5	0	0
DGLD5	0	0
DGLV9	29	0
DGLV10	0	0
DGLA9	0	0
DGLA10	0	0
DGLR13	0	0
DGLS13	0	0
DGLK5	0	0
DGLN5	0	0
DGLM5	7	0
DGLI5	1	0
DGLT9	10	0
DGLT10	0	0
DGLW5	0	0
DGLC5	0	0
DGL*5	0	0
DGLY5	9	0
DGLL13	0	0
DGLF5	0	0
DGLS14	0	0
DGLS15	20	0
DGLR14	0	0
DGLR15	8	0
DGLQ5	0	0
DGLH5	1	0
DGLL14	28	0
DGLL15	0	0
DGLP9	13	0
DGLP10	14	0
DGLG11	0	0
DGLG12	6	0
DGLE6	0	0
DGLD6	0	0
DGLV11	4	0
DGLV12	2	0
DGLA11	0	0
DGLA12	0	0
DGLR16	0	0
DGLS16	1	0
DGLK6	0	0
DGLN6	6	0
DGLM6	0	0
DGLI6	0	0
DGLT11	0	0
DGLT12	0	0
DGLW6	1	0
DGLC6	0	0
DGL*6	14	0
DGLY6	0	0
DGLL16	0	0
DGLF6	17	0
DGLS17	0	0
DGLS18	1	0
DGLR17	0	0
DGLR18	0	0
DGLQ6	0	0
DGLH6	3	0
DGLL17	0	0
DGLL18	11	0
DGLP11	1	0
DGLP12	0	0
DGPG5	12	0
DGPG6	0	0
DGPE3	14	0
DGPD3	0	0
DGPV5	0	0
DGPV6	0	0
DGPA5	0	0
DGPA6	0	0
DGPR7	0	0
DGPS7	0	0
DGPK3	0	0
DGPN3	0	0
DGPM3	0	0
DGPI3	0	0
DGPT5	0	0
DGPT6	0	0
DGPW3	0	0
DGPC3	1	0
DGP*3	0	0
DGPY3	1	0
DGPL7	0	0
DGPF3	0	0
DGPS8	21	0
DGPS9	0	0
DGPR8	2	0
DGPR9	0	0
DGPQ3	1	0
DGPH3	0	0
DGPL8	0	0
DGPL9	1	0
DGPP5	0	0
DGPP6	0	0
DGPG7	0	0
DGPG8	0	0
DGPE4	0	0
DGPD4	0	0
DGPV7	0	0
DGPV8	28	0
DGPA7	0	0
DGPA8	0	0
DGPR10	19	0
DGPS10	0	0
DGPK4	10	0
DGPN4	0	0
DGPM4	3	0
DGPI4	0	0
DGPT7	0	0
DGPT8	0	0
DGPW4	0	0
DGPC4	0	0
DGP*4	11	0
DGPY4	4	0
DGPL10	0	0
DGPF4	0	0
DGPS11	0	0
DGPS12	1	0
DGPR11	5	0
DGPR12	0	0
DGPQ4	0	0
DGPH4	0	0
DGPL11	0	0
DGPL12	0	0
DGPP7	2	0
DGPP8	0	0
DEGG1	20	0
DEGG2	0	0
DEGE1	0	0
DEGD1	0	0
DEGV1	9	0
DEGV2	0	0
DEGA1	1	0
DEGA2	0	0
DEGR1	0	0
DEGS1	0	0
DEGK1	0	0
DEGN1	0	0
DEGM1	0	0
DEGI1	0	0
DEGT1	0	0
DEGT2	0	0
DEGW1	0	0
DEGC1	0	0
DEG*1	0	0
DEGY1	28	0
DEGL1	0	0
DEGF1	0	0
DEGS2	0	0
DEGS3	2	0
DEGR2	0	0
DEGR3	0	0
DEGQ1	0	0
DEGH1	0	0
DEGL2	0	0
DEGL3	0	0
DEGP1	3	0
DEGP2	0	0
DEGG3	0	0
DEGG4	0	0
DEGE2	0	0
DEGD2	11	0
DEGV3	0	0
DEGV4	0	0
DEGA3	0	0
DEGA4	12	0
DEGR4	0	0
DEGS4	0	0
DEGK2	0	0
DEGN2	0	0
DEGM2	0	0
DEGI2	0	0
DEGT3	0	0
DEGT4	0	0
DEGW2	0	0
DEGC2	5	0
DEG*2	1	0
DEGY2	0	0
DEGL4	0	0
DEGF2	6	0
DEGS5	0	0
DEGS6	0	0
DEGR5	0	0
DEGR6	13	0
DEGQ2	0	0
DEGH2	0	0
DEGL5	0	0
DEGL6	0	0
DEGP3	0	0
DEGP4	0	0
DEEG1	0	0
DEEG2	0	0
DEEE1	0	0
DEED1	0	0
DEEV1	0	0
DEEV2	0	0
DEEA1	16	0
DEEA2	0	0
DEER1	0	0
DEES1	0	0
DEEK1	0	0
DEEN1	1	0
DEEM1	0	0
DEEI1	4	0
DEET1	0	0
DEET2	0	0
DEEW1	0	0
DEEC1	1	0
DEE*1	0	0
DEEY1	0	0
DEEL1	0	0
DEEF1	0	0
DEES2	0	0
DEES3	0	0
DEER2	3	0
DEER3	0	0
DEEQ1	0	0
DEEH1	15	0
DEEL2	1	0
DEEL3	0	0
DEEP1	0	0
DEEP2	0	0
DEDG1	0	0
DEDG2	0	0
DEDE1	16	0
DEDD1	0	0
DEDV1	0	0
DEDV2	0	0
DEDA1	0	0
DEDA2	0	0
DEDR1	0	0
DEDS1	0	0
DEDK1	0	0
DEDN1	3	0
DEDM1	0	0
DEDI1	15	0
DEDT1	0	0
DEDT2	0	0
DEDW1	3	0
DEDC1	0	0
DED*1	5	0
DEDY1	0	0
DEDL1	0	0
DEDF1	0	0
DEDS2	4	0
DEDS3	0	0
DEDR2	0	0
DEDR3	0	0
DEDQ1	0	0
DEDH1	1	0
DEDL2	0	0
DEDL3	0	0
DEDP1	0	0
DEDP2	0	0
DEVG1	0	0
DEVG2	0	0
DEVE1	14	0
DEVD1	0	0
DEVV1	0	0
DEVV2	0	0
DEVA1	22	0
DEVA2	0	0
DEVR1	0	0
DEVS1	0	0
DEVK1	0	0
DEVN1	3	0
DEVM1	0	0
DEVI1	0	0
DEVT1	0	0
DEVT2	0	0
DEVW1	0	0
DEVC1	4	0
DEV*1	0	0
DEVY1	0	0
DEVL1	0	0
DEVF1	17	0
DEVS2	0	0
DEVS3	0	0
DEVR2	0	0
DEVR3	0	0
DEVQ1	0	0
DEVH1	0	0
DEVL2	0	0
DEVL3	0	0
DEVP1	35	0
DEVP2	36	0
DEVG3	0	0
DEVG4	0	0
DEVE2	0	0
DEVD2	5	0
DEVV3	0	0
DEVV4	0	0
DEVA3	0	0
DEVA4	0	0
DEVR4	0	0
DEVS4	0	0
DEVK2	20	0
DEVN2	10	0
DEVM2	24	0
DEVI2	0	0
DEVT3	5	0
DEVT4	0	0
DEVW2	0	0
DEVC2	5	0
DEV*2	0	0
DEVY2	0	0
DEVL4	0	0
DEVF2	8	0
DEVS5	0	0
DEVS6	0	0
DEVR5	0	0
DEVR6	0	0
DEVQ2	0	0
DEVH2	0	0
DEVL5	5	0
DEVL6	0	0
DEVP3	0	0
DEVP4	0	0
DEAG1	0	0
DEAG2	16	0
DEAE1	0	0
DEAD1	0	0
DEAV1	10	0
DEAV2	0	0
DEAA1	6	0
DEAA2	0	0
DEAR1	0	0
DEAS1	0	0
DEAK1	0	0
DEAN1	0	0
DEAM1	0	0
DEAI1	14	0
DEAT1	0	0
DEAT2	0	0
DEAW1	1	0
DEAC1	13	0
DEA*1	0	0
DEAY1	0	0
DEAL1	0	0
DEAF1	0	0
DEAS2	0	0
DEAS3	0	0
DEAR2	1	0
DEAR3	62	0
DEAQ1	0	0
DEAH1	1	0
DEAL2	9	0
DEAL3	0	0
DEAP1	0	0
DEAP2	0	0
DEAG3	25	0
DEAG4	0	0
DEAE2	0	0
DEAD2	0	0
DEAV3	0	0
DEAV4	16	0
DEAA3	0	0
DEAA4	0	0
DEAR4	11	0
DEAS4	0	0
DEAK2	0	0
DEAN2	0	0
DEAM2	8	0
DEAI2	0	0
DEAT3	0	0
DEAT4	0	0
DEAW2	0	0
DEAC2	0	0
DEA*2	0	0
DEAY2	0	0
DEAL4	0	0
DEAF2	0	0
DEAS5	27	0
DEAS6	1	0
DEAR5	0	0
DEAR6	0	0
DEAQ2	0	0
DEAH2	17	0
DEAL5	0	0
DEAL6	0	0
DEAP3	0	0
DEAP4	1	0
DERG1	0	0
DERG2	0	0
DERE1	0	0
DERD1	0	0
DERV1	0	0
DERV2	0	0
DERA1	6	0
DERA2	0	0
DERR1	0	0
DERS1	0	0
DERK1	0	0
DERN1	0	0
DERM1	0	0
DERI1	0	0
DERT1	0	0
DERT2	7	0
DERW1	0	0
DERC1	0	0
DER*1	0	0
DERY1	0	0
DERL1	8	0
DERF1	0	0
DERS2	0	0
DERS3	2	0
DERR2	1	0
DERR3	0	0
DERQ1	0	0
DERH1	0	0
DERL2	0	0
DERL3	1	0
DERP1	0	0
DERP2	0	0
DESG1	1	0
DESG2	0	0
DESE1	0	0
DESD1	0	0
DESV1	0	0
DESV2	0	0
DESA1	0	0
DESA2	0	0
DESR1	0	0
DESS1	0	0
DESK1	0	0
DESN1	0	0
DESM1	0	0
DESI1	0	0
DEST1	35	0
DEST2	0	0
DESW1	0	0
DESC1	9	0
DES*1	5	0
DESY1	7	0
DESL1	28	0
DESF1	0	0
DESS2	0	0
DESS3	11	0
DESR2	0	0
DESR3	0	0
DESQ1	0	0
DESH1	0	0
DESL2	9	0
DESL3	0	0
DESP1	8	0
DESP2	18	0
DEKG1	0	0
DEKG2	43	0
DEKE1	0	0
DEKD1	0	0
DEKV1	0	0
DEKV2	0	0
DEKA1	5	0
DEKA2	0	0
DEKR1	0	0
DEKS1	0	0
DEKK1	0	0
DEKN1	0	0
DEKM1	0	0
DEKI1	0	0
DEKT1	0	0
DEKT2	0	0
DEKW1	3	0
DEKC1	0	0
DEK*1	0	0
DEKY1	0	0
DEKL1	0	0
DEKF1	0	0
DEKS2	0	0
DEKS3	0	0
DEKR2	0	0
DEKR3	0	0
DEKQ1	0	0
DEKH1	0	0
DEKL2	0	0
DEKL3	0	0
DEKP1	0	0
DEKP2	0	0
DENG1	0	0
DENG2	0	0
DENE1	28	0
DEND1	4	0
DENV1	0	0
DENV2	0	0
DENA1	2	0
DENA2	0	0
DENR1	0	0
DENS1	0	0
DENK1	0	0
DENN1	0	0
DENM1	0	0
DENI1	0	0
DENT1	0	0
DENT2	0	0
DENW1	10	0
DENC1	0	0
DEN*1	0	0
DENY1	0	0
DENL1	0	0
DENF1	1	0
DENS2	48	0
DENS3	0	0
DENR2	0	0
DENR3	13	0
DENQ1	0	0
DENH1	0	0
DENL2	0	0
DENL3	0	0
DENP1	0	0
DENP2	1	0
DEMG1	0	0
DEMG2	0	0
DEME1	0	0
DEMD1	3	0
DEMV1	0	0
DEMV2	0	0
DEMA1	0	0
DEMA2	0	0
DEMR1	3	0
DEMS1	0	0
DEMK1	0	0
DEMN1	17	0
DEMM1	0	0
DEMI1	0	0
DEMT1	0	0
DEMT2	0	0
DEMW1	0	0
DEMC1	0	0
DEM*1	0	0
DEMY1	0	0
DEML1	0	0
DEMF1	1	0
DEMS2	0	0
DEMS3	0	0
DEMR2	0	0
DEMR3	0	0
DEMQ1	0	0
DEMH1	0	0
DEML2	0	0
DEML3	0	0
DEMP1	0	0
DEMP2	7	0
DEIG1	0	0
DEIG2	0	0
DEIE1	0	0
DEID1	10	0
DEIV1	0	0
DEIV2	0	0
DEIA1	36	0
DEIA2	1	0
DEIR1	15	0
DEIS1	16	0
DEIK1	0	0
DEIN1	31	0
DEIM1	0	0
DEII1	0	0
DEIT1	0	0
DEIT2	12	0
DEIW1	1	0
DEIC1	0	0
DEI*1	0	0
DEIY1	27	0
DEIL1	3	0
DEIF1	12	0
DEIS2	0	0
DEIS3	0	0
DEIR2	0	0
DEIR3	0	0
DEIQ1	15	0
DEIH1	0	0
DEIL2	0	0
DEIL3	3	0
DEIP1	0	0
DEIP2	0	0
DETG1	0	0
DETG2	0	0
DETE1	0	0
DETD1	0	0
DETV1	12	0
DETV2	0	0
DETA1	0	0
DETA2	0	0
DETR1	0	0
DETS1	0	0
DETK1	0	0
DETN1	15	0
DETM1	0	0
DETI1	1	0
DETT1	0	0
DETT2	0	0
DETW1	11	0
DETC1	0	0
DET*1	0	0
DETY1	0	0
DETL1	0	0
DETF1	1	0
DETS2	0	0
DETS3	0	0
DETR2	0	0
DETR3	0	0
DETQ1	0	0
DETH1	0	0
DETL2	0	0
DETL3	0	0
DETP1	0	0
DETP2	0	0
DETG3	10	0
DETG4	0	0
DETE2	0	0
DETD2	0	0
DETV3	0	0
DETV4	0	0
DETA3	0	0
DETA4	0	0
DETR4	0	0
DETS4	0	0
DETK2	0	0
DETN2	0	0
DETM2	0	0
DETI2	0	0
DETT3	0	0
DETT4	2	0
DETW2	0	0
DETC2	0	0
DET*2	0	0
DETY2	0	0
DETL4	0	0
DETF2	0	0
DETS5	0	0
DETS6	48	0
DETR5	0	0
DETR6	0	0
DETQ2	0	0
DETH2	0	0
DETL5	0	0
DETL6	0	0
DETP3	0	0
DETP4	0	0
DEWG1	0	0
DEWG2	23	0
DEWE1	0	0
DEWD1	0	0
DEWV1	0	0
DEWV2	0	0
DEWA1	0	0
DEWA2	0	0
DEWR1	0	0
DEWS1	4	0
DEWK1	5	0
DEWN1	0	0
DEWM1	0	0
DEWI1	0	0
DEWT1	0	0
DEWT2	0	0
DEWW1	0	0
DEWC1	0	0
DEW*1	0	0
DEWY1	0	0
DEWL1	0	0
DEWF1	0	0
DEWS2	0	0
DEWS3	0	0
DEWR2	0	0
DEWR3	0	0
DEWQ1	0	0
DEWH1	0	0
DEWL2	0	0
DEWL3	15	0
DEWP1	0	0
DEWP2	0	0
DECG1	11	0
DECG2	0	0
2021-12-01	5	0
DECD1	0	0
DECV1	0	0
DECV2	0	0
DECA1	0	0
DECA2	0	0
DECR1	0	0
DECS1	18	0
DECK1	0	0
DECN1	79	0
DECM1	0	0
DECI1	11	0
DECT1	35	0
DECT2	0	0
DECW1	0	0
DECC1	1	0
DEC*1	0	0
DECY1	0	0
DECL1	11	0
DECF1	0	0
DECS2	10	0
DECS3	0	0
DECR2	0	0
DECR3	0	0
DECQ1	0	0
DECH1	21	0
DECL2	0	0
DECL3	9	0
DECP1	0	0
DECP2	0	0
DE*G1	0	0
DE*G2	0	0
DE*E1	0	0
DE*D1	0	0
DE*V1	0	0
DE*V2	0	0
DE*A1	0	0
DE*A2	0	0
DE*R1	0	0
DE*S1	0	0
DE*K1	0	0
DE*N1	0	0
DE*M1	0	0
DE*I1	12	0
DE*T1	0	0
DE*T2	0	0
DE*W1	0	0
DE*C1	0	0
DE**1	0	0
DE*Y1	0	0
DE*L1	0	0
DE*F1	0	0
DE*S2	4	0
DE*S3	0	0
DE*R2	15	0
DE*R3	0	0
DE*Q1	0	0
DE*H1	0	0
DE*L2	0	0
DE*L3	0	0
DE*P1	0	0
DE*P2	0	0
DEYG1	17	0
DEYG2	33	0
DEYE1	0	0
DEYD1	0	0
DEYV1	0	0
DEYV2	0	0
DEYA1	0	0
DEYA2	0	0
DEYR1	0	0
DEYS1	0	0
DEYK1	0	0
DEYN1	0	0
DEYM1	0	0
DEYI1	1	0
DEYT1	2	0
DEYT2	30	0
DEYW1	0	0
DEYC1	0	0
DEY*1	0	0
DEYY1	31	0
DEYL1	0	0
DEYF1	1	0
DEYS2	0	0
DEYS3	0	0
DEYR2	0	0
DEYR3	6	0
DEYQ1	0	0
DEYH1	0	0
DEYL2	0	0
DEYL3	0	0
DEYP1	8	0
DEYP2	0	0
DELG1	0	0
DELG2	0	0
DELE1	0	0
DELD1	0	0
DELV1	0	0
DELV2	0	0
DELA1	0	0
DELA2	0	0
DELR1	0	0
DELS1	0	0
DELK1	0	0
DELN1	9	0
DELM1	0	0
DELI1	0	0
DELT1	0	0
DELT2	0	0
DELW1	0	0
DELC1	16	0
DEL*1	0	0
DELY1	1	0
DELL1	0	0
DELF1	28	0
DELS2	8	0
DELS3	0	0
DELR2	0	0
DELR3	13	0
DELQ1	0	0
DELH1	0	0
DELL2	0	0
DELL3	0	0
DELP1	0	0
DELP2	0	0
DEFG1	8	0
DEFG2	0	0
DEFE1	11	0
DEFD1	15	0
DEFV1	0	0
DEFV2	0	0
DEFA1	0	0
DEFA2	2	0
DEFR1	3	0
DEFS1	28	0
DEFK1	0	0
DEFN1	48	0
DEFM1	0	0
DEFI1	3	0
DEFT1	48	0
DEFT2	0	0
DEFW1	0	0
DEFC1	27	0
DEF*1	1	0
DEFY1	0	0
DEFL1	0	0
DEFF1	0	0
DEFS2	0	0
DEFS3	0	0
DEFR2	0	0
DEFR3	0	0
DEFQ1	12	0
DEFH1	0	0
DEFL2	0	0
DEFL3	0	0
DEFP1	0	0
DEFP2	0	0
DESG3	0	0
DESG4	0	0
DESE2	0	0
DESD2	1	0
DESV3	0	0
DESV4	0	0
DESA3	0	0
DESA4	0	0
DESR4	0	0
DESS4	0	0
DESK2	22	0
DESN2	4	0
DESM2	4	0
DESI2	0	0
DEST3	0	0
DEST4	0	0
DESW2	0	0
DESC2	0	0
DES*2	0	0
DESY2	0	0
DESL4	0	0
DESF2	0	0
DESS5	0	0
DESS6	11	0
DESR5	0	0
DESR6	0	0
DESQ2	0	0
DESH2	0	0
DESL5	0	0
DESL6	0	0
DESP3	0	0
DESP4	0	0
DESG5	0	0
DESG6	5	0
DESE3	0	0
DESD3	0	0
DESV5	0	0
DESV6	0	0
DESA5	2	0
DESA6	1	0
DESR7	4	0
DESS7	0	0
DESK3	0	0
DESN3	0	0
DESM3	7	0
DESI3	0	0
DEST5	0	0
DEST6	0	0
DESW3	0	0
DESC3	3	0
DES*3	0	0
DESY3	0	0
DESL7	0	0
DESF3	0	0
DESS8	0	0
DESS9	0	0
DESR8	0	0
DESR9	0	0
DESQ3	0	0
DESH3	0	0
DESL8	10	0
DESL9	0	0
DESP5	0	0
DESP6	0	0
DERG3	0	0
DERG4	10	0
DERE2	1	0
DERD2	0	0
DERV3	8	0
DERV4	0	0
DERA3	20	0
DERA4	0	0
DERR4	33	0
DERS4	24	0
DERK2	0	0
DERN2	0	0
DERM2	18	0
DERI2	0	0
DERT3	0	0
DERT4	0	0
DERW2	0	0
DERC2	0	0
DER*2	0	0
DERY2	0	0
DERL4	53	0
DERF2	0	0
DERS5	0	0
DERS6	0	0
DERR5	0	0
DERR6	0	0
DERQ2	0	0
DERH2	0	0
DERL5	0	0
DERL6	0	0
DERP3	0	0
DERP4	0	0
DERG5	0	0
DERG6	0	0
DERE3	0	0
DERD3	0	0
DERV5	0	0
DERV6	0	0
DERA5	0	0
DERA6	0	0
DERR7	0	0
DERS7	0	0
DERK3	1	0
DERN3	0	0
DERM3	0	0
DERI3	0	0
DERT5	0	0
DERT6	0	0
DERW3	0	0
DERC3	0	0
DER*3	0	0
DERY3	0	0
DERL7	0	0
DERF3	0	0
DERS8	0	0
DERS9	0	0
DERR8	16	0
DERR9	0	0
DERQ3	4	0
DERH3	0	0
DERL8	21	0
DERL9	0	0
DERP5	0	0
DERP6	33	0
DEQG1	0	0
DEQG2	0	0
DEQE1	0	0
DEQD1	7	0
DEQV1	0	0
DEQV2	0	0
DEQA1	0	0
DEQA2	0	0
DEQR1	0	0
DEQS1	0	0
DEQK1	10	0
DEQN1	0	0
DEQM1	12	0
DEQI1	0	0
DEQT1	0	0
DEQT2	0	0
DEQW1	0	0
DEQC1	0	0
DEQ*1	0	0
DEQY1	1	0
DEQL1	23	0
DEQF1	0	0
DEQS2	0	0
DEQS3	0	0
DEQR2	0	0
DEQR3	0	0
DEQQ1	0	0
DEQH1	0	0
DEQL2	0	0
DEQL3	0	0
DEQP1	0	0
DEQP2	0	0
DEHG1	0	0
DEHG2	12	0
DEHE1	0	0
DEHD1	0	0
DEHV1	0	0
DEHV2	0	0
DEHA1	0	0
DEHA2	0	0
DEHR1	0	0
DEHS1	0	0
DEHK1	0	0
DEHN1	0	0
DEHM1	0	0
DEHI1	0	0
DEHT1	9	0
DEHT2	0	0
DEHW1	0	0
DEHC1	12	0
DEH*1	0	0
DEHY1	0	0
DEHL1	1	0
DEHF1	0	0
DEHS2	12	0
DEHS3	0	0
DEHR2	0	0
DEHR3	2	0
DEHQ1	3	0
DEHH1	0	0
DEHL2	0	0
DEHL3	9	0
DEHP1	0	0
DEHP2	0	0
DELG3	0	0
DELG4	0	0
DELE2	0	0
DELD2	0	0
DELV3	5	0
DELV4	0	0
DELA3	0	0
DELA4	0	0
DELR4	0	0
DELS4	0	0
DELK2	0	0
DELN2	0	0
DELM2	0	0
DELI2	0	0
DELT3	0	0
DELT4	0	0
DELW2	1	0
DELC2	23	0
DEL*2	0	0
DELY2	5	0
DELL4	0	0
DELF2	0	0
DELS5	0	0
DELS6	0	0
DELR5	0	0
DELR6	0	0
DELQ2	0	0
DELH2	0	0
DELL5	0	0
DELL6	0	0
DELP3	0	0
DELP4	0	0
DELG5	0	0
DELG6	3	0
DELE3	25	0
DELD3	10	0
DELV5	0	0
DELV6	0	0
DELA5	0	0
DELA6	0	0
DELR7	0	0
DELS7	33	0
DELK3	0	0
DELN3	0	0
DELM3	0	0
DELI3	9	0
DELT5	0	0
DELT6	34	0
DELW3	0	0
DELC3	0	0
DEL*3	0	0
DELY3	0	0
DELL7	0	0
DELF3	0	0
DELS8	0	0
DELS9	0	0
DELR8	0	0
DELR9	0	0
DELQ3	0	0
DELH3	1	0
DELL8	0	0
DELL9	16	0
DELP5	1	0
DELP6	0	0
DEPG1	0	0
DEPG2	1	0
DEPE1	0	0
DEPD1	0	0
DEPV1	0	0
DEPV2	0	0
DEPA1	0	0
DEPA2	0	0
DEPR1	0	0
DEPS1	0	0
DEPK1	0	0
DEPN1	0	0
DEPM1	0	0
DEPI1	0	0
DEPT1	1	0
DEPT2	0	0
DEPW1	0	0
DEPC1	25	0
DEP*1	0	0
DEPY1	0	0
DEPL1	0	0
DEPF1	0	0
DEPS2	0	0
DEPS3	0	0
DEPR2	0	0
DEPR3	0	0
DEPQ1	0	0
DEPH1	0	0
DEPL2	0	0
DEPL3	0	0
DEPP1	0	0
DEPP2	0	0
DEPG3	0	0
DEPG4	0	0
DEPE2	0	0
DEPD2	0	0
DEPV3	0	0
DEPV4	0	0
DEPA3	0	0
DEPA4	0	0
DEPR4	0	0
DEPS4	7	0
DEPK2	0	0
DEPN2	0	0
DEPM2	0	0
DEPI2	22	0
DEPT3	0	0
DEPT4	0	0
DEPW2	8	0
DEPC2	2	0
DEP*2	0	0
DEPY2	0	0
DEPL4	0	0
DEPF2	0	0
DEPS5	0	0
DEPS6	0	0
DEPR5	0	0
DEPR6	0	0
DEPQ2	0	0
DEPH2	0	0
DEPL5	0	0
DEPL6	0	0
DEPP3	0	0
DEPP4	0	0
DDGG1	0	0
DDGG2	0	0
DDGE1	0	0
DDGD1	0	0
DDGV1	0	0
DDGV2	0	0
DDGA1	4	0
DDGA2	8	0
DDGR1	0	0
DDGS1	0	0
DDGK1	0	0
DDGN1	0	0
DDGM1	0	0
DDGI1	11	0
DDGT1	2	0
DDGT2	0	0
DDGW1	0	0
DDGC1	0	0
DDG*1	0	0
DDGY1	0	0
DDGL1	0	0
DDGF1	0	0
DDGS2	12	0
DDGS3	0	0
DDGR2	2	0
DDGR3	1	0
DDGQ1	7	0
DDGH1	0	0
DDGL2	0	0
DDGL3	0	0
DDGP1	9	0
DDGP2	1	0
DDGG3	0	0
DDGG4	20	0
DDGE2	12	0
DDGD2	0	0
DDGV3	0	0
DDGV4	33	0
DDGA3	0	0
DDGA4	0	0
DDGR4	0	0
DDGS4	0	0
DDGK2	0	0
DDGN2	42	0
DDGM2	0	0
DDGI2	0	0
DDGT3	0	0
DDGT4	0	0
DDGW2	0	0
DDGC2	1	0
DDG*2	0	0
DDGY2	0	0
DDGL4	0	0
DDGF2	0	0
DDGS5	0	0
DDGS6	0	0
DDGR5	0	0
DDGR6	9	0
DDGQ2	10	0
DDGH2	5	0
DDGL5	0	0
DDGL6	24	0
DDGP3	0	0
DDGP4	0	0
DDEG1	0	0
DDEG2	0	0
DDEE1	0	0
DDED1	0	0
DDEV1	9	0
DDEV2	3	0
DDEA1	0	0
DDEA2	0	0
DDER1	0	0
DDES1	0	0
DDEK1	0	0
DDEN1	0	0
DDEM1	0	0
DDEI1	2	0
DDET1	22	0
DDET2	0	0
DDEW1	0	0
DDEC1	0	0
DDE*1	0	0
DDEY1	0	0
DDEL1	0	0
DDEF1	23	0
DDES2	0	0
DDES3	0	0
DDER2	0	0
DDER3	0	0
DDEQ1	0	0
DDEH1	0	0
DDEL2	0	0
DDEL3	0	0
DDEP1	0	0
DDEP2	0	0
DDDG1	0	0
DDDG2	1	0
DDDE1	12	0
DDDD1	0	0
DDDV1	1	0
DDDV2	15	0
DDDA1	0	0
DDDA2	0	0
DDDR1	0	0
DDDS1	1	0
DDDK1	0	0
DDDN1	25	0
DDDM1	16	0
DDDI1	0	0
DDDT1	0	0
DDDT2	12	0
DDDW1	0	0
DDDC1	0	0
DDD*1	8	0
DDDY1	1	0
DDDL1	0	0
DDDF1	13	0
DDDS2	0	0
DDDS3	4	0
DDDR2	0	0
DDDR3	0	0
DDDQ1	0	0
DDDH1	0	0
DDDL2	0	0
DDDL3	0	0
DDDP1	0	0
DDDP2	0	0
DDVG1	9	0
DDVG2	19	0
DDVE1	4	0
DDVD1	0	0
DDVV1	0	0
DDVV2	1	0
DDVA1	0	0
DDVA2	8	0
DDVR1	0	0
DDVS1	0	0
DDVK1	0	0
DDVN1	0	0
DDVM1	0	0
DDVI1	0	0
DDVT1	0	0
DDVT2	0	0
DDVW1	1	0
DDVC1	0	0
DDV*1	0	0
DDVY1	49	0
DDVL1	13	0
DDVF1	0	0
DDVS2	0	0
DDVS3	0	0
DDVR2	5	0
DDVR3	7	0
DDVQ1	0	0
DDVH1	0	0
DDVL2	0	0
DDVL3	0	0
DDVP1	0	0
DDVP2	0	0
DDVG3	0	0
DDVG4	0	0
DDVE2	0	0
DDVD2	0	0
DDVV3	0	0
DDVV4	0	0
DDVA3	8	0
DDVA4	0	0
DDVR4	0	0
DDVS4	0	0
DDVK2	0	0
DDVN2	58	0
DDVM2	0	0
DDVI2	1	0
DDVT3	12	0
DDVT4	0	0
DDVW2	0	0
DDVC2	6	0
DDV*2	0	0
DDVY2	13	0
DDVL4	0	0
DDVF2	22	0
DDVS5	18	0
DDVS6	7	0
DDVR5	0	0
DDVR6	0	0
DDVQ2	0	0
DDVH2	0	0
DDVL5	66	0
DDVL6	0	0
DDVP3	0	0
DDVP4	32	0
DDAG1	0	0
DDAG2	7	0
DDAE1	0	0
DDAD1	0	0
DDAV1	7	0
DDAV2	30	0
DDAA1	0	0
DDAA2	0	0
DDAR1	0	0
DDAS1	0	0
DDAK1	0	0
DDAN1	0	0
DDAM1	0	0
DDAI1	0	0
DDAT1	0	0
DDAT2	0	0
DDAW1	0	0
DDAC1	12	0
DDA*1	0	0
DDAY1	0	0
DDAL1	0	0
DDAF1	0	0
DDAS2	0	0
DDAS3	0	0
DDAR2	0	0
DDAR3	1	0
DDAQ1	0	0
DDAH1	0	0
DDAL2	0	0
DDAL3	0	0
DDAP1	0	0
DDAP2	2	0
DDAG3	1	0
DDAG4	9	0
DDAE2	0	0
DDAD2	0	0
DDAV3	0	0
DDAV4	0	0
DDAA3	0	0
DDAA4	0	0
DDAR4	2	0
DDAS4	0	0
DDAK2	28	0
DDAN2	0	0
DDAM2	0	0
DDAI2	0	0
DDAT3	0	0
DDAT4	0	0
DDAW2	0	0
DDAC2	0	0
DDA*2	0	0
DDAY2	0	0
DDAL4	0	0
DDAF2	10	0
DDAS5	0	0
DDAS6	28	0
DDAR5	0	0
DDAR6	0	0
DDAQ2	0	0
DDAH2	1	0
DDAL5	0	0
DDAL6	1	0
DDAP3	0	0
DDAP4	6	0
DDRG1	0	0
DDRG2	0	0
DDRE1	0	0
DDRD1	0	0
DDRV1	0	0
DDRV2	0	0
DDRA1	0	0
DDRA2	0	0
DDRR1	0	0
DDRS1	1	0
DDRK1	0	0
DDRN1	1	0
DDRM1	4	0
DDRI1	0	0
DDRT1	0	0
DDRT2	0	0
DDRW1	0	0
DDRC1	0	0
DDR*1	43	0
DDRY1	16	0
DDRL1	0	0
DDRF1	1	0
DDRS2	0	0
DDRS3	0	0
DDRR2	1	0
DDRR3	0	0
DDRQ1	0	0
DDRH1	0	0
DDRL2	0	0
DDRL3	0	0
DDRP1	0	0
DDRP2	0	0
DDSG1	22	0
DDSG2	0	0
DDSE1	0	0
DDSD1	10	0
DDSV1	0	0
DDSV2	26	0
DDSA1	0	0
DDSA2	10	0
DDSR1	0	0
DDSS1	17	0
DDSK1	1	0
DDSN1	5	0
DDSM1	0	0
DDSI1	0	0
DDST1	0	0
DDST2	0	0
DDSW1	0	0
DDSC1	0	0
DDS*1	2	0
DDSY1	0	0
DDSL1	1	0
DDSF1	3	0
DDSS2	0	0
DDSS3	0	0
DDSR2	0	0
DDSR3	0	0
DDSQ1	0	0
DDSH1	0	0
DDSL2	0	0
DDSL3	0	0
DDSP1	0	0
DDSP2	0	0
DDKG1	0	0
DDKG2	1	0
DDKE1	0	0
DDKD1	0	0
DDKV1	0	0
DDKV2	0	0
DDKA1	0	0
DDKA2	0	0
DDKR1	0	0
DDKS1	0	0
DDKK1	0	0
DDKN1	0	0
DDKM1	0	0
DDKI1	0	0
DDKT1	0	0
DDKT2	0	0
DDKW1	0	0
DDKC1	11	0
DDK*1	0	0
DDKY1	0	0
DDKL1	0	0
DDKF1	14	0
DDKS2	0	0
DDKS3	0	0
DDKR2	0	0
DDKR3	0	0
DDKQ1	0	0
DDKH1	0	0
DDKL2	0	0
DDKL3	0	0
DDKP1	0	0
DDKP2	0	0
DDNG1	0	0
DDNG2	0	0
DDNE1	0	0
DDND1	0	0
DDNV1	0	0
DDNV2	0	0
DDNA1	0	0
DDNA2	3	0
DDNR1	0	0
DDNS1	0	0
DDNK1	0	0
DDNN1	23	0
DDNM1	0	0
DDNI1	0	0
DDNT1	0	0
DDNT2	0	0
DDNW1	0	0
DDNC1	5	0
DDN*1	2	0
DDNY1	27	0
DDNL1	0	0
DDNF1	5	0
DDNS2	0	0
DDNS3	5	0
DDNR2	0	0
DDNR3	0	0
DDNQ1	0	0
DDNH1	0	0
DDNL2	5	0
DDNL3	7	0
DDNP1	0	0
DDNP2	9	0
DDMG1	0	0
DDMG2	0	0
DDME1	7	0
DDMD1	1	0
DDMV1	11	0
DDMV2	13	0
DDMA1	0	0
DDMA2	0	0
DDMR1	0	0
DDMS1	10	0
DDMK1	0	0
DDMN1	0	0
DDMM1	0	0
DDMI1	0	0
DDMT1	0	0
DDMT2	0	0
DDMW1	0	0
DDMC1	11	0
DDM*1	0	0
DDMY1	0	0
DDML1	0	0
DDMF1	25	0
DDMS2	0	0
DDMS3	0	0
DDMR2	0	0
DDMR3	0	0
DDMQ1	0	0
DDMH1	0	0
DDML2	0	0
DDML3	0	0
DDMP1	0	0
DDMP2	0	0
DDIG1	0	0
DDIG2	5	0
DDIE1	0	0
DDID1	1	0
DDIV1	3	0
DDIV2	13	0
DDIA1	0	0
DDIA2	0	0
DDIR1	0	0
DDIS1	0	0
DDIK1	0	0
DDIN1	0	0
DDIM1	0	0
DDII1	0	0
DDIT1	0	0
DDIT2	0	0
DDIW1	0	0
DDIC1	17	0
DDI*1	7	0
DDIY1	3	0
DDIL1	0	0
DDIF1	0	0
DDIS2	0	0
DDIS3	29	0
DDIR2	1	0
DDIR3	0	0
DDIQ1	0	0
DDIH1	0	0
DDIL2	1	0
DDIL3	18	0
DDIP1	17	0
DDIP2	13	0
DDTG1	12	0
DDTG2	0	0
DDTE1	0	0
DDTD1	0	0
DDTV1	0	0
DDTV2	0	0
DDTA1	0	0
DDTA2	0	0
DDTR1	0	0
DDTS1	0	0
DDTK1	8	0
DDTN1	0	0
DDTM1	0	0
DDTI1	0	0
DDTT1	0	0
DDTT2	0	0
DDTW1	0	0
DDTC1	7	0
DDT*1	0	0
DDTY1	0	0
DDTL1	0	0
DDTF1	0	0
DDTS2	1	0
DDTS3	0	0
DDTR2	31	0
DDTR3	0	0
DDTQ1	1	0
DDTH1	1	0
DDTL2	0	0
DDTL3	8	0
DDTP1	0	0
DDTP2	7	0
DDTG3	0	0
DDTG4	0	0
DDTE2	0	0
DDTD2	0	0
DDTV3	0	0
DDTV4	7	0
DDTA3	1	0
DDTA4	0	0
DDTR4	0	0
DDTS4	0	0
DDTK2	0	0
DDTN2	0	0
DDTM2	0	0
DDTI2	20	0
DDTT3	19	0
DDTT4	0	0
DDTW2	0	0
DDTC2	27	0
DDT*2	1	0
DDTY2	0	0
DDTL4	0	0
DDTF2	20	0
DDTS5	16	0
DDTS6	0	0
DDTR5	0	0
DDTR6	17	0
DDTQ2	0	0
DDTH2	4	0
DDTL5	2	0
DDTL6	0	0
DDTP3	3	0
DDTP4	0	0
DDWG1	0	0
DDWG2	0	0
DDWE1	0	0
DDWD1	0	0
DDWV1	0	0
DDWV2	6	0
DDWA1	0	0
DDWA2	0	0
DDWR1	0	0
DDWS1	0	0
DDWK1	10	0
DDWN1	0	0
DDWM1	4	0
DDWI1	0	0
DDWT1	0	0
DDWT2	0	0
DDWW1	0	0
DDWC1	0	0
DDW*1	0	0
DDWY1	0	0
DDWL1	0	0
DDWF1	1	0
DDWS2	0	0
DDWS3	0	0
DDWR2	0	0
DDWR3	0	0
DDWQ1	0	0
DDWH1	0	0
DDWL2	0	0
DDWL3	0	0
DDWP1	0	0
DDWP2	0	0
DDCG1	0	0
DDCG2	6	0
DDCE1	0	0
DDCD1	0	0
DDCV1	0	0
DDCV2	0	0
DDCA1	0	0
DDCA2	1	0
DDCR1	2	0
DDCS1	0	0
DDCK1	6	0
DDCN1	1	0
DDCM1	0	0
DDCI1	43	0
DDCT1	5	0
DDCT2	1	0
DDCW1	0	0
DDCC1	0	0
DDC*1	0	0
DDCY1	0	0
DDCL1	0	0
DDCF1	0	0
DDCS2	0	0
DDCS3	0	0
DDCR2	2	0
DDCR3	0	0
DDCQ1	2	0
DDCH1	32	0
DDCL2	10	0
DDCL3	5	0
DDCP1	0	0
DDCP2	0	0
DD*G1	0	0
DD*G2	0	0
DD*E1	0	0
DD*D1	0	0
DD*V1	2	0
DD*V2	4	0
DD*A1	0	0
DD*A2	0	0
DD*R1	0	0
DD*S1	0	0
DD*K1	0	0
DD*N1	0	0
DD*M1	0	0
DD*I1	4	0
DD*T1	0	0
DD*T2	0	0
DD*W1	3	0
DD*C1	6	0
DD**1	0	0
DD*Y1	0	0
DD*L1	1	0
DD*F1	0	0
DD*S2	0	0
DD*S3	9	0
DD*R2	0	0
DD*R3	1	0
DD*Q1	0	0
DD*H1	0	0
DD*L2	0	0
DD*L3	0	0
DD*P1	2	0
DD*P2	0	0
DDYG1	1	0
DDYG2	1	0
DDYE1	2	0
DDYD1	0	0
DDYV1	0	0
DDYV2	21	0
DDYA1	0	0
DDYA2	0	0
DDYR1	0	0
DDYS1	0	0
DDYK1	0	0
DDYN1	23	0
DDYM1	0	0
DDYI1	1	0
DDYT1	1	0
DDYT2	0	0
DDYW1	0	0
DDYC1	0	0
DDY*1	37	0
DDYY1	0	0
DDYL1	0	0
DDYF1	0	0
DDYS2	0	0
DDYS3	1	0
DDYR2	9	0
DDYR3	0	0
DDYQ1	0	0
DDYH1	1	0
DDYL2	0	0
DDYL3	0	0
DDYP1	0	0
DDYP2	1	0
DDLG1	0	0
DDLG2	0	0
DDLE1	5	0
DDLD1	0	0
DDLV1	0	0
DDLV2	9	0
DDLA1	0	0
DDLA2	0	0
DDLR1	0	0
DDLS1	0	0
DDLK1	0	0
DDLN1	10	0
DDLM1	0	0
DDLI1	0	0
DDLT1	0	0
DDLT2	0	0
DDLW1	0	0
DDLC1	0	0
DDL*1	0	0
DDLY1	0	0
DDLL1	10	0
DDLF1	1	0
DDLS2	0	0
DDLS3	0	0
DDLR2	0	0
DDLR3	1	0
DDLQ1	0	0
DDLH1	0	0
DDLL2	0	0
DDLL3	0	0
DDLP1	0	0
DDLP2	0	0
DDFG1	11	0
DDFG2	0	0
DDFE1	0	0
DDFD1	0	0
DDFV1	0	0
DDFV2	21	0
DDFA1	0	0
DDFA2	0	0
DDFR1	0	0
DDFS1	1	0
DDFK1	6	0
DDFN1	2	0
DDFM1	19	0
DDFI1	17	0
DDFT1	0	0
DDFT2	1	0
DDFW1	0	0
DDFC1	29	0
DDF*1	35	0
DDFY1	33	0
DDFL1	3	0
DDFF1	42	0
DDFS2	0	0
DDFS3	1	0
DDFR2	0	0
DDFR3	0	0
DDFQ1	0	0
DDFH1	1	0
DDFL2	0	0
DDFL3	0	0
DDFP1	0	0
DDFP2	1	0
DDSG3	0	0
DDSG4	14	0
DDSE2	7	0
DDSD2	17	0
DDSV3	0	0
DDSV4	0	0
DDSA3	0	0
DDSA4	0	0
DDSR4	0	0
DDSS4	0	0
DDSK2	0	0
DDSN2	5	0
DDSM2	0	0
DDSI2	0	0
DDST3	0	0
DDST4	0	0
DDSW2	0	0
DDSC2	0	0
DDS*2	0	0
DDSY2	0	0
DDSL4	0	0
DDSF2	22	0
DDSS5	0	0
DDSS6	0	0
DDSR5	0	0
DDSR6	0	0
DDSQ2	0	0
DDSH2	0	0
DDSL5	0	0
DDSL6	0	0
DDSP3	0	0
DDSP4	0	0
DDSG5	0	0
DDSG6	11	0
DDSE3	0	0
DDSD3	0	0
DDSV5	0	0
DDSV6	30	0
DDSA5	0	0
DDSA6	0	0
DDSR7	15	0
DDSS7	0	0
DDSK3	0	0
DDSN3	0	0
DDSM3	9	0
DDSI3	15	0
DDST5	0	0
DDST6	24	0
DDSW3	0	0
DDSC3	0	0
DDS*3	0	0
DDSY3	8	0
DDSL7	0	0
DDSF3	17	0
DDSS8	0	0
DDSS9	28	0
DDSR8	1	0
DDSR9	3	0
DDSQ3	0	0
DDSH3	1	0
DDSL8	0	0
DDSL9	3	0
DDSP5	0	0
DDSP6	0	0
DDRG3	0	0
DDRG4	0	0
DDRE2	2	0
DDRD2	0	0
DDRV3	1	0
DDRV4	0	0
DDRA3	0	0
DDRA4	0	0
DDRR4	0	0
DDRS4	0	0
DDRK2	0	0
DDRN2	0	0
DDRM2	0	0
DDRI2	0	0
DDRT3	19	0
DDRT4	0	0
DDRW2	0	0
DDRC2	0	0
DDR*2	0	0
DDRY2	11	0
DDRL4	1	0
DDRF2	14	0
DDRS5	0	0
DDRS6	0	0
DDRR5	0	0
DDRR6	0	0
DDRQ2	0	0
DDRH2	0	0
DDRL5	0	0
DDRL6	5	0
DDRP3	0	0
DDRP4	0	0
DDRG5	19	0
DDRG6	0	0
DDRE3	0	0
DDRD3	4	0
DDRV5	10	0
DDRV6	17	0
DDRA5	0	0
DDRA6	10	0
DDRR7	1	0
DDRS7	1	0
DDRK3	0	0
DDRN3	0	0
DDRM3	0	0
DDRI3	0	0
DDRT5	0	0
DDRT6	0	0
DDRW3	0	0
DDRC3	6	0
DDR*3	0	0
DDRY3	3	0
DDRL7	0	0
DDRF3	19	0
DDRS8	0	0
DDRS9	7	0
DDRR8	0	0
DDRR9	12	0
DDRQ3	0	0
DDRH3	0	0
DDRL8	0	0
DDRL9	22	0
DDRP5	0	0
DDRP6	0	0
DDQG1	0	0
DDQG2	4	0
DDQE1	14	0
DDQD1	7	0
DDQV1	0	0
DDQV2	0	0
DDQA1	0	0
DDQA2	0	0
DDQR1	0	0
DDQS1	8	0
DDQK1	0	0
DDQN1	0	0
DDQM1	0	0
DDQI1	1	0
DDQT1	0	0
DDQT2	0	0
DDQW1	0	0
DDQC1	0	0
DDQ*1	0	0
DDQY1	0	0
DDQL1	0	0
DDQF1	3	0
DDQS2	0	0
DDQS3	0	0
DDQR2	0	0
DDQR3	2	0
DDQQ1	0	0
DDQH1	0	0
DDQL2	0	0
DDQL3	0	0
DDQP1	0	0
DDQP2	0	0
DDHG1	0	0
DDHG2	0	0
DDHE1	0	0
DDHD1	5	0
DDHV1	0	0
DDHV2	0	0
DDHA1	0	0
DDHA2	6	0
DDHR1	0	0
DDHS1	5	0
DDHK1	0	0
DDHN1	0	0
DDHM1	0	0
DDHI1	6	0
DDHT1	0	0
DDHT2	1	0
DDHW1	0	0
DDHC1	0	0
DDH*1	0	0
DDHY1	22	0
DDHL1	0	0
DDHF1	25	0
DDHS2	0	0
DDHS3	5	0
DDHR2	0	0
DDHR3	22	0
DDHQ1	0	0
DDHH1	13	0
DDHL2	0	0
DDHL3	1	0
DDHP1	19	0
DDHP2	0	0
DDLG3	0	0
DDLG4	0	0
DDLE2	0	0
DDLD2	0	0
DDLV3	0	0
DDLV4	0	0
DDLA3	0	0
DDLA4	0	0
DDLR4	0	0
DDLS4	0	0
DDLK2	0	0
DDLN2	11	0
DDLM2	6	0
DDLI2	0	0
DDLT3	0	0
DDLT4	0	0
DDLW2	0	0
DDLC2	0	0
DDL*2	0	0
DDLY2	13	0
DDLL4	0	0
DDLF2	1	0
DDLS5	0	0
DDLS6	0	0
DDLR5	0	0
DDLR6	3	0
DDLQ2	0	0
DDLH2	5	0
DDLL5	0	0
DDLL6	0	0
DDLP3	0	0
DDLP4	0	0
DDLG5	0	0
DDLG6	6	0
DDLE3	0	0
DDLD3	1	0
DDLV5	0	0
DDLV6	1	0
DDLA5	0	0
DDLA6	0	0
DDLR7	1	0
DDLS7	0	0
DDLK3	1	0
DDLN3	0	0
DDLM3	3	0
DDLI3	0	0
DDLT5	0	0
DDLT6	1	0
DDLW3	0	0
DDLC3	0	0
DDL*3	0	0
DDLY3	7	0
DDLL7	0	0
DDLF3	2	0
DDLS8	0	0
DDLS9	0	0
DDLR8	0	0
DDLR9	8	0
DDLQ3	0	0
DDLH3	0	0
DDLL8	4	0
DDLL9	11	0
DDLP5	0	0
DDLP6	2	0
DDPG1	0	0
DDPG2	8	0
DDPE1	0	0
DDPD1	2	0
DDPV1	0	0
DDPV2	0	0
DDPA1	0	0
DDPA2	17	0
DDPR1	0	0
DDPS1	0	0
DDPK1	0	0
DDPN1	0	0
DDPM1	18	0
DDPI1	71	0
DDPT1	4	0
DDPT2	10	0
DDPW1	0	0
DDPC1	0	0
DDP*1	0	0
DDPY1	11	0
DDPL1	0	0
DDPF1	0	0
DDPS2	4	0
DDPS3	0	0
DDPR2	0	0
DDPR3	0	0
DDPQ1	0	0
DDPH1	0	0
DDPL2	0	0
DDPL3	0	0
DDPP1	0	0
DDPP2	0	0
DDPG3	0	0
DDPG4	0	0
DDPE2	0	0
DDPD2	0	0
DDPV3	0	0
DDPV4	0	0
DDPA3	6	0
DDPA4	15	0
DDPR4	0	0
DDPS4	0	0
DDPK2	0	0
DDPN2	0	0
DDPM2	0	0
DDPI2	0	0
DDPT3	0	0
DDPT4	0	0
DDPW2	0	0
DDPC2	2	0
DDP*2	0	0
DDPY2	0	0
DDPL4	1	0
DDPF2	0	0
DDPS5	0	0
DDPS6	0	0
DDPR5	0	0
DDPR6	15	0
DDPQ2	0	0
DDPH2	0	0
DDPL5	0	0
DDPL6	0	0
DDPP3	54	0
DDPP4	0	0
DVGG1	3	0
DVGG2	18	0
DVGE1	0	0
DVGD1	0	0
DVGV1	9	0
DVGV2	0	0
DVGA1	14	0
DVGA2	0	0
DVGR1	0	0
DVGS1	0	0
DVGK1	0	0
DVGN1	38	0
DVGM1	0	0
DVGI1	3	0
DVGT1	0	0
DVGT2	0	0
DVGW1	0	0
DVGC1	1	0
DVG*1	0	0
DVGY1	1	0
DVGL1	37	0
DVGF1	0	0
DVGS2	19	0
DVGS3	0	0
DVGR2	0	0
DVGR3	1	0
DVGQ1	0	0
DVGH1	0	0
DVGL2	11	0
DVGL3	0	0
DVGP1	1	0
DVGP2	0	0
DVGG3	5	0
DVGG4	3	0
DVGE2	1	0
DVGD2	1	0
DVGV3	0	0
DVGV4	2	0
DVGA3	0	0
DVGA4	24	0
DVGR4	24	0
DVGS4	0	0
DVGK2	0	0
DVGN2	0	0
DVGM2	0	0
DVGI2	0	0
DVGT3	0	0
DVGT4	0	0
DVGW2	0	0
DVGC2	4	0
DVG*2	0	0
DVGY2	0	0
DVGL4	0	0
DVGF2	3	0
DVGS5	0	0
DVGS6	0	0
DVGR5	0	0
DVGR6	0	0
DVGQ2	0	0
DVGH2	0	0
DVGL5	0	0
DVGL6	0	0
DVGP3	0	0
DVGP4	0	0
DVEG1	0	0
DVEG2	40	0
DVEE1	1	0
DVED1	0	0
DVEV1	0	0
DVEV2	10	0
DVEA1	2	0
DVEA2	0	0
DVER1	0	0
DVES1	0	0
DVEK1	0	0
DVEN1	0	0
DVEM1	0	0
DVEI1	6	0
DVET1	1	0
DVET2	0	0
DVEW1	0	0
DVEC1	0	0
DVE*1	0	0
DVEY1	0	0
DVEL1	0	0
DVEF1	0	0
DVES2	6	0
DVES3	0	0
DVER2	0	0
DVER3	0	0
DVEQ1	0	0
DVEH1	0	0
DVEL2	0	0
DVEL3	0	0
DVEP1	11	0
DVEP2	5	0
DVDG1	0	0
DVDG2	0	0
DVDE1	8	0
DVDD1	0	0
DVDV1	29	0
DVDV2	1	0
DVDA1	0	8
DVDA2	0	43
DVDR1	0	0
DVDS1	3	0
DVDK1	0	0
DVDN1	0	0
DVDM1	0	0
DVDI1	0	0
DVDT1	0	0
DVDT2	0	0
DVDW1	0	0
DVDC1	8	0
DVD*1	0	0
DVDY1	0	0
DVDL1	0	0
DVDF1	0	0
DVDS2	0	0
DVDS3	7	0
DVDR2	0	0
DVDR3	15	0
DVDQ1	0	0
DVDH1	3	0
DVDL2	0	0
DVDL3	0	0
DVDP1	0	0
DVDP2	0	0
DVVG1	0	0
DVVG2	0	0
DVVE1	0	0
DVVD1	0	0
DVVV1	0	0
DVVV2	45	0
DVVA1	0	0
DVVA2	10	41
DVVR1	5	0
DVVS1	0	0
DVVK1	0	0
DVVN1	40	0
DVVM1	10	0
DVVI1	53	0
DVVT1	0	0
DVVT2	23	4
DVVW1	0	0
DVVC1	17	0
DVV*1	0	0
DVVY1	20	4
DVVL1	0	0
DVVF1	9	0
DVVS2	0	11
DVVS3	0	0
DVVR2	0	0
DVVR3	0	0
DVVQ1	1	0
DVVH1	1	0
DVVL2	0	0
DVVL3	0	0
DVVP1	0	0
DVVP2	24	0
DVVG3	1	0
DVVG4	4	0
DVVE2	0	64
DVVD2	6	0
DVVV3	1	0
DVVV4	0	0
DVVA3	0	0
DVVA4	0	0
DVVR4	0	0
DVVS4	7	0
DVVK2	0	0
DVVN2	24	0
DVVM2	1	12
DVVI2	47	0
DVVT3	0	0
DVVT4	0	0
DVVW2	0	0
DVVC2	2	0
DVV*2	0	0
DVVY2	0	0
DVVL4	14	0
DVVF2	44	0
DVVS5	1	0
DVVS6	34	9
DVVR5	0	0
DVVR6	0	0
DVVQ2	0	0
DVVH2	0	0
DVVL5	0	0
DVVL6	0	0
DVVP3	0	0
DVVP4	0	0
DVAG1	1	0
DVAG2	0	0
DVAE1	8	95
DVAD1	0	0
DVAV1	0	0
DVAV2	0	0
DVAA1	9	137
DVAA2	0	0
DVAR1	0	0
DVAS1	0	0
DVAK1	0	0
DVAN1	0	0
DVAM1	0	0
DVAI1	0	0
DVAT1	0	0
DVAT2	0	0
DVAW1	0	0
DVAC1	0	0
DVA*1	0	0
DVAY1	0	0
DVAL1	0	0
DVAF1	0	0
DVAS2	0	0
DVAS3	0	0
DVAR2	10	0
DVAR3	0	0
DVAQ1	0	0
DVAH1	0	0
DVAL2	0	0
DVAL3	0	0
DVAP1	0	0
DVAP2	19	0
DVAG3	17	0
DVAG4	15	0
DVAE2	0	0
DVAD2	0	0
DVAV3	0	0
DVAV4	0	0
DVAA3	0	0
DVAA4	8	0
DVAR4	0	0
DVAS4	3	0
DVAK2	3	0
DVAN2	0	0
DVAM2	0	0
DVAI2	0	0
DVAT3	5	0
DVAT4	0	0
DVAW2	0	0
DVAC2	0	0
DVA*2	0	0
DVAY2	0	0
DVAL4	3	0
DVAF2	1	0
DVAS5	0	0
DVAS6	0	0
DVAR5	20	0
DVAR6	0	0
DVAQ2	0	0
DVAH2	0	0
DVAL5	0	0
DVAL6	0	0
DVAP3	0	0
DVAP4	0	0
DVRG1	0	0
DVRG2	10	0
DVRE1	0	0
DVRD1	10	0
DVRV1	0	0
DVRV2	0	0
DVRA1	0	0
DVRA2	0	0
DVRR1	0	0
DVRS1	0	0
DVRK1	11	0
DVRN1	0	0
DVRM1	0	0
DVRI1	0	0
DVRT1	0	0
DVRT2	0	0
DVRW1	0	0
DVRC1	8	0
DVR*1	0	0
DVRY1	20	0
DVRL1	0	0
DVRF1	0	0
DVRS2	18	0
DVRS3	0	0
DVRR2	0	0
DVRR3	0	0
DVRQ1	0	0
DVRH1	15	0
DVRL2	1	11
DVRL3	0	0
DVRP1	8	0
DVRP2	0	0
DVSG1	21	0
DVSG2	16	0
DVSE1	30	0
DVSD1	0	0
DVSV1	0	0
DVSV2	0	0
DVSA1	0	0
DVSA2	1	0
DVSR1	0	0
DVSS1	0	0
DVSK1	0	0
DVSN1	0	0
DVSM1	0	0
DVSI1	0	0
DVST1	8	0
DVST2	0	0
DVSW1	0	0
DVSC1	0	0
DVS*1	0	0
DVSY1	3	0
DVSL1	0	0
DVSF1	26	0
DVSS2	0	0
DVSS3	0	0
DVSR2	0	0
DVSR3	0	0
DVSQ1	11	0
DVSH1	0	0
DVSL2	0	0
DVSL3	0	0
DVSP1	22	0
DVSP2	0	0
DVKG1	0	0
DVKG2	2	0
DVKE1	0	0
DVKD1	0	0
DVKV1	0	0
DVKV2	0	0
DVKA1	0	0
DVKA2	0	0
DVKR1	0	0
DVKS1	0	0
DVKK1	0	0
DVKN1	0	0
DVKM1	0	0
DVKI1	0	0
DVKT1	3	0
DVKT2	0	0
DVKW1	0	0
DVKC1	0	0
DVK*1	12	0
DVKY1	5	0
DVKL1	0	0
DVKF1	0	0
DVKS2	0	0
DVKS3	0	0
DVKR2	0	0
DVKR3	0	0
DVKQ1	0	0
DVKH1	0	0
DVKL2	0	0
DVKL3	0	0
DVKP1	0	0
DVKP2	0	0
DVNG1	0	0
DVNG2	0	0
DVNE1	0	0
DVND1	0	0
DVNV1	6	0
DVNV2	7	0
DVNA1	7	71
DVNA2	0	0
DVNR1	2	0
DVNS1	0	0
DVNK1	0	0
DVNN1	0	0
DVNM1	0	0
DVNI1	0	0
DVNT1	0	0
DVNT2	0	0
DVNW1	0	0
DVNC1	0	0
DVN*1	0	0
DVNY1	0	0
DVNL1	0	0
DVNF1	64	0
DVNS2	0	0
DVNS3	0	0
DVNR2	0	0
DVNR3	1	0
DVNQ1	0	0
DVNH1	25	0
DVNL2	0	0
DVNL3	6	0
DVNP1	0	0
DVNP2	0	0
DVMG1	0	0
DVMG2	0	0
DVME1	0	0
DVMD1	10	0
DVMV1	0	0
DVMV2	0	0
DVMA1	0	0
DVMA2	0	0
DVMR1	0	0
DVMS1	0	0
DVMK1	0	0
DVMN1	0	0
DVMM1	0	0
DVMI1	0	0
DVMT1	0	0
DVMT2	0	0
DVMW1	0	0
DVMC1	1	0
DVM*1	0	0
DVMY1	0	0
DVML1	0	0
DVMF1	13	0
DVMS2	1	11
DVMS3	0	0
DVMR2	0	0
DVMR3	2	0
DVMQ1	21	0
DVMH1	10	0
DVML2	0	0
DVML3	0	0
DVMP1	0	0
DVMP2	0	0
DVIG1	0	0
DVIG2	7	0
DVIE1	0	0
DVID1	2	75
DVIV1	0	0
DVIV2	3	0
DVIA1	0	0
DVIA2	0	0
DVIR1	1	0
DVIS1	0	0
DVIK1	0	0
DVIN1	4	0
DVIM1	37	10
DVII1	8	0
DVIT1	0	0
DVIT2	34	13
DVIW1	0	0
DVIC1	1	0
DVI*1	0	0
DVIY1	0	0
DVIL1	1	0
DVIF1	4	0
DVIS2	0	1
DVIS3	0	0
DVIR2	0	0
DVIR3	17	0
DVIQ1	0	0
DVIH1	0	0
DVIL2	1	0
DVIL3	3	0
DVIP1	0	0
DVIP2	0	0
DVTG1	0	0
DVTG2	0	0
DVTE1	0	0
DVTD1	0	0
DVTV1	0	0
DVTV2	0	0
DVTA1	0	0
DVTA2	0	0
DVTR1	0	0
DVTS1	0	0
DVTK1	0	0
DVTN1	0	0
DVTM1	0	0
DVTI1	0	0
DVTT1	0	0
DVTT2	0	0
DVTW1	0	0
DVTC1	0	0
DVT*1	15	0
DVTY1	0	0
DVTL1	0	0
DVTF1	2	0
DVTS2	0	0
DVTS3	0	0
DVTR2	2	0
DVTR3	0	0
DVTQ1	0	0
DVTH1	0	0
DVTL2	0	0
DVTL3	0	0
DVTP1	16	0
DVTP2	0	0
DVTG3	0	0
DVTG4	0	0
DVTE2	0	0
DVTD2	0	0
DVTV3	4	0
DVTV4	0	0
DVTA3	0	0
DVTA4	0	0
DVTR4	0	0
DVTS4	0	0
DVTK2	0	0
DVTN2	8	0
DVTM2	0	0
DVTI2	0	0
DVTT3	3	0
DVTT4	0	0
DVTW2	0	0
DVTC2	0	0
DVT*2	1	0
DVTY2	24	0
DVTL4	11	0
DVTF2	42	0
DVTS5	0	0
DVTS6	0	0
DVTR5	0	0
DVTR6	0	0
DVTQ2	0	0
DVTH2	0	0
DVTL5	0	0
DVTL6	0	0
DVTP3	5	0
DVTP4	23	0
DVWG1	0	0
DVWG2	9	0
DVWE1	0	0
DVWD1	7	0
DVWV1	0	0
DVWV2	0	0
DVWA1	0	0
DVWA2	0	0
DVWR1	2	0
DVWS1	0	0
DVWK1	0	0
DVWN1	6	0
DVWM1	0	0
DVWI1	0	0
DVWT1	0	0
DVWT2	0	0
DVWW1	0	0
DVWC1	1	0
DVW*1	0	0
DVWY1	16	0
DVWL1	0	0
DVWF1	10	0
DVWS2	0	0
DVWS3	3	0
DVWR2	0	0
DVWR3	0	0
DVWQ1	19	0
DVWH1	0	0
DVWL2	0	0
DVWL3	26	0
DVWP1	0	0
DVWP2	0	0
DVCG1	33	0
DVCG2	8	0
DVCE1	0	0
DVCD1	0	0
DVCV1	0	0
DVCV2	27	0
DVCA1	0	0
DVCA2	15	0
DVCR1	0	0
DVCS1	7	0
DVCK1	31	0
DVCN1	0	0
DVCM1	0	0
DVCI1	1	0
DVCT1	0	0
DVCT2	0	0
DVCW1	1	0
DVCC1	7	0
DVC*1	0	0
DVCY1	0	0
DVCL1	0	0
DVCF1	0	0
DVCS2	2	0
DVCS3	0	0
DVCR2	50	0
DVCR3	0	0
DVCQ1	0	1
DVCH1	0	0
DVCL2	1	0
DVCL3	37	0
DVCP1	0	0
DVCP2	0	0
DV*G1	0	0
DV*G2	0	0
DV*E1	0	0
DV*D1	0	0
DV*V1	0	0
DV*V2	0	0
DV*A1	0	0
DV*A2	0	0
DV*R1	0	0
DV*S1	5	0
DV*K1	0	0
DV*N1	0	0
DV*M1	12	0
DV*I1	0	0
DV*T1	0	0
DV*T2	15	0
DV*W1	0	0
DV*C1	0	0
DV**1	0	0
DV*Y1	0	0
DV*L1	4	0
DV*F1	12	0
DV*S2	0	0
DV*S3	1	0
DV*R2	0	0
DV*R3	0	0
DV*Q1	0	0
DV*H1	0	0
DV*L2	0	0
DV*L3	0	0
DV*P1	0	0
DV*P2	0	0
DVYG1	0	0
DVYG2	10	0
DVYE1	2	0
DVYD1	0	0
DVYV1	0	0
DVYV2	0	0
DVYA1	0	0
DVYA2	0	0
DVYR1	0	0
DVYS1	16	0
DVYK1	0	0
DVYN1	55	0
DVYM1	0	0
DVYI1	17	0
DVYT1	0	0
DVYT2	0	0
DVYW1	0	0
DVYC1	7	0
DVY*1	31	0
DVYY1	8	0
DVYL1	0	0
DVYF1	0	0
DVYS2	0	0
DVYS3	2	0
DVYR2	17	0
DVYR3	35	0
DVYQ1	6	0
DVYH1	51	0
DVYL2	0	0
DVYL3	0	0
DVYP1	38	0
DVYP2	7	0
DVLG1	3	0
DVLG2	19	0
DVLE1	0	0
DVLD1	0	0
DVLV1	2	0
DVLV2	0	0
DVLA1	0	0
DVLA2	0	0
DVLR1	0	0
DVLS1	7	0
DVLK1	0	0
DVLN1	0	0
DVLM1	0	0
DVLI1	20	0
DVLT1	0	0
DVLT2	0	0
DVLW1	0	0
DVLC1	0	0
DVL*1	0	0
DVLY1	0	0
DVLL1	1	0
DVLF1	1	0
DVLS2	0	0
DVLS3	0	0
DVLR2	0	0
DVLR3	0	0
DVLQ1	0	0
DVLH1	0	0
DVLL2	0	0
DVLL3	0	0
DVLP1	0	0
DVLP2	0	0
DVFG1	0	0
DVFG2	54	0
DVFE1	6	0
DVFD1	0	0
DVFV1	4	0
DVFV2	0	0
DVFA1	0	0
DVFA2	0	0
DVFR1	0	0
DVFS1	0	0
DVFK1	0	0
DVFN1	6	0
DVFM1	0	0
DVFI1	17	0
DVFT1	3	0
DVFT2	2	0
DVFW1	0	0
DVFC1	1	0
DVF*1	1	0
DVFY1	0	0
DVFL1	5	0
DVFF1	0	0
DVFS2	0	0
DVFS3	1	0
DVFR2	0	0
DVFR3	0	0
DVFQ1	0	0
DVFH1	9	0
DVFL2	0	0
DVFL3	32	0
DVFP1	0	0
DVFP2	0	0
DVSG3	11	0
DVSG4	2	0
DVSE2	0	0
DVSD2	0	0
DVSV3	0	0
DVSV4	0	0
DVSA3	0	0
DVSA4	0	0
DVSR4	0	0
DVSS4	0	0
DVSK2	0	0
DVSN2	5	0
DVSM2	0	0
DVSI2	22	0
DVST3	0	0
DVST4	0	0
DVSW2	0	0
DVSC2	0	0
DVS*2	0	0
DVSY2	1	0
DVSL4	15	0
DVSF2	0	0
DVSS5	1	0
DVSS6	6	0
DVSR5	0	0
DVSR6	31	0
DVSQ2	0	0
DVSH2	0	0
DVSL5	13	0
DVSL6	0	0
DVSP3	0	0
DVSP4	0	0
DVSG5	1	0
DVSG6	0	0
DVSE3	0	12
DVSD3	0	0
DVSV5	0	0
DVSV6	0	0
DVSA5	0	0
DVSA6	6	0
DVSR7	0	0
DVSS7	1	0
DVSK3	0	0
DVSN3	0	0
DVSM3	24	0
DVSI3	6	0
DVST5	1	0
DVST6	0	0
DVSW3	6	0
DVSC3	0	0
DVS*3	0	0
DVSY3	0	0
DVSL7	0	0
DVSF3	0	0
DVSS8	14	0
DVSS9	0	0
DVSR8	0	0
DVSR9	0	0
DVSQ3	0	0
DVSH3	3	0
DVSL8	4	0
DVSL9	37	0
DVSP5	0	0
DVSP6	5	0
DVRG3	17	0
DVRG4	0	0
DVRE2	0	0
DVRD2	0	0
DVRV3	2	0
DVRV4	0	0
DVRA3	1	0
DVRA4	6	0
DVRR4	0	0
DVRS4	0	0
DVRK2	0	0
DVRN2	0	0
DVRM2	0	0
DVRI2	0	0
DVRT3	0	0
DVRT4	0	0
DVRW2	14	0
DVRC2	0	0
DVR*2	0	0
DVRY2	0	0
DVRL4	0	0
DVRF2	1	0
DVRS5	0	0
DVRS6	0	0
DVRR5	0	0
DVRR6	0	0
DVRQ2	0	0
DVRH2	0	0
DVRL5	0	0
DVRL6	0	0
DVRP3	0	0
DVRP4	0	0
DVRG5	0	0
DVRG6	0	0
DVRE3	0	132
DVRD3	0	0
DVRV5	0	0
DVRV6	10	0
DVRA5	8	0
DVRA6	0	0
DVRR7	0	0
DVRS7	0	0
DVRK3	0	0
DVRN3	0	0
DVRM3	0	0
DVRI3	0	0
DVRT5	0	0
DVRT6	0	0
DVRW3	0	0
DVRC3	0	0
DVR*3	0	0
DVRY3	0	0
DVRL7	0	0
DVRF3	0	0
DVRS8	0	0
DVRS9	0	0
DVRR8	1	0
DVRR9	0	0
DVRQ3	0	0
DVRH3	9	0
DVRL8	0	0
DVRL9	0	0
DVRP5	4	0
DVRP6	0	0
DVQG1	27	0
DVQG2	0	0
DVQE1	0	0
DVQD1	0	0
DVQV1	0	0
DVQV2	1	0
DVQA1	0	0
DVQA2	0	0
DVQR1	10	0
DVQS1	0	0
DVQK1	0	0
DVQN1	0	0
DVQM1	0	21
DVQI1	0	0
DVQT1	16	0
DVQT2	0	0
DVQW1	0	0
DVQC1	0	0
DVQ*1	0	0
DVQY1	0	0
DVQL1	0	0
DVQF1	3	0
DVQS2	0	0
DVQS3	0	0
DVQR2	0	0
DVQR3	0	0
DVQQ1	0	0
DVQH1	0	0
DVQL2	0	0
DVQL3	0	0
DVQP1	6	0
DVQP2	0	0
DVHG1	0	0
DVHG2	0	0
DVHE1	0	0
DVHD1	0	0
DVHV1	0	0
DVHV2	17	0
DVHA1	10	0
DVHA2	6	0
DVHR1	0	0
DVHS1	0	0
DVHK1	0	0
DVHN1	2	0
DVHM1	0	0
DVHI1	1	0
DVHT1	0	0
DVHT2	0	0
DVHW1	0	0
DVHC1	0	0
DVH*1	11	0
DVHY1	0	0
DVHL1	0	0
DVHF1	15	0
DVHS2	1	0
DVHS3	0	0
DVHR2	0	0
DVHR3	0	0
DVHQ1	0	0
DVHH1	0	0
DVHL2	0	0
DVHL3	4	0
DVHP1	0	0
DVHP2	0	0
DVLG3	0	0
DVLG4	0	0
DVLE2	0	0
DVLD2	0	0
DVLV3	0	0
DVLV4	0	0
DVLA3	0	0
DVLA4	0	0
DVLR4	0	0
DVLS4	24	0
DVLK2	0	0
DVLN2	0	0
DVLM2	0	0
DVLI2	0	0
DVLT3	0	0
DVLT4	0	0
DVLW2	0	0
DVLC2	0	0
DVL*2	0	0
DVLY2	2	0
DVLL4	0	0
DVLF2	0	0
DVLS5	0	0
DVLS6	1	0
DVLR5	0	0
DVLR6	0	0
DVLQ2	0	10
DVLH2	0	0
DVLL5	0	0
DVLL6	5	0
DVLP3	0	0
DVLP4	15	0
DVLG5	0	0
DVLG6	2	0
DVLE3	0	0
DVLD3	13	0
DVLV5	0	0
DVLV6	0	0
DVLA5	0	0
DVLA6	0	0
DVLR7	0	0
DVLS7	20	0
DVLK3	0	0
DVLN3	0	0
DVLM3	0	0
DVLI3	0	0
DVLT5	0	0
DVLT6	0	0
DVLW3	0	0
DVLC3	1	0
DVL*3	0	0
DVLY3	0	0
DVLL7	0	0
DVLF3	0	0
DVLS8	0	0
DVLS9	0	0
DVLR8	0	0
DVLR9	1	0
DVLQ3	0	0
DVLH3	0	0
DVLL8	0	0
DVLL9	7	0
DVLP5	2	0
DVLP6	0	0
DVPG1	0	0
DVPG2	0	0
DVPE1	1	0
DVPD1	0	0
DVPV1	25	0
DVPV2	0	0
DVPA1	0	0
DVPA2	13	0
DVPR1	3	0
DVPS1	0	0
DVPK1	0	0
DVPN1	0	0
DVPM1	0	0
DVPI1	0	0
DVPT1	0	0
DVPT2	0	0
DVPW1	4	0
DVPC1	0	0
DVP*1	0	0
DVPY1	0	0
DVPL1	0	0
DVPF1	0	0
DVPS2	0	0
DVPS3	0	0
DVPR2	0	0
DVPR3	0	0
DVPQ1	0	0
DVPH1	0	0
DVPL2	0	0
DVPL3	0	0
DVPP1	0	0
DVPP2	0	0
DVPG3	0	0
DVPG4	36	0
DVPE2	0	0
DVPD2	1	0
DVPV3	8	0
DVPV4	0	0
DVPA3	0	0
DVPA4	0	0
DVPR4	4	0
DVPS4	0	0
DVPK2	0	0
DVPN2	0	0
DVPM2	0	0
DVPI2	1	0
DVPT3	0	0
DVPT4	0	0
DVPW2	0	0
DVPC2	0	0
DVP*2	0	0
DVPY2	0	0
DVPL4	1	0
DVPF2	0	0
DVPS5	0	0
DVPS6	0	0
DVPR5	0	0
DVPR6	0	0
DVPQ2	2	0
DVPH2	0	0
DVPL5	1	0
DVPL6	0	0
DVPP3	0	0
DVPP4	0	0
DVGG5	39	0
DVGG6	30	0
DVGE3	0	10
DVGD3	0	0
DVGV5	0	0
DVGV6	0	0
DVGA5	26	0
DVGA6	7	0
DVGR7	2	0
DVGS7	2	0
DVGK3	1	0
DVGN3	0	0
DVGM3	5	0
DVGI3	1	0
DVGT5	0	0
DVGT6	0	0
DVGW3	0	0
DVGC3	1	0
DVG*3	0	0
DVGY3	0	0
DVGL7	0	0
DVGF3	0	0
DVGS8	0	0
DVGS9	17	0
DVGR8	14	0
DVGR9	0	0
DVGQ3	0	0
DVGH3	0	0
DVGL8	0	0
DVGL9	0	0
DVGP5	0	0
DVGP6	0	0
DVGG7	26	0
DVGG8	0	0
DVGE4	1	0
DVGD4	0	0
DVGV7	0	0
DVGV8	7	0
DVGA7	1	0
DVGA8	0	0
DVGR10	0	0
DVGS10	0	0
DVGK4	0	0
DVGN4	6	0
DVGM4	0	0
DVGI4	1	0
DVGT7	0	0
DVGT8	0	0
DVGW4	0	0
DVGC4	10	0
DVG*4	0	0
DVGY4	0	0
DVGL10	3	0
DVGF4	1	0
DVGS11	1	0
DVGS12	0	0
DVGR11	33	0
DVGR12	0	0
DVGQ4	27	0
DVGH4	0	0
DVGL11	0	0
DVGL12	0	0
DVGP7	0	0
DVGP8	0	0
DVEG3	0	0
DVEG4	0	0
DVEE2	5	0
DVED2	0	0
DVEV3	0	0
DVEV4	0	0
DVEA3	0	0
DVEA4	0	0
DVER4	0	0
DVES4	0	0
DVEK2	0	0
DVEN2	0	0
DVEM2	0	0
DVEI2	0	0
DVET3	0	0
DVET4	34	0
DVEW2	0	0
DVEC2	0	0
DVE*2	0	0
DVEY2	6	0
DVEL4	0	0
DVEF2	8	0
DVES5	0	0
DVES6	2	0
DVER5	0	0
DVER6	0	0
DVEQ2	0	0
DVEH2	0	0
DVEL5	0	0
DVEL6	0	0
DVEP3	0	0
DVEP4	0	0
DVDG3	1	0
DVDG4	3	0
DVDE2	0	0
DVDD2	0	0
DVDV3	3	0
DVDV4	22	0
DVDA3	0	0
DVDA4	0	0
DVDR4	0	0
DVDS4	0	0
DVDK2	0	0
DVDN2	0	0
DVDM2	0	0
DVDI2	1	0
DVDT3	2	0
DVDT4	1	0
DVDW2	0	0
DVDC2	2	0
DVD*2	9	0
DVDY2	32	0
DVDL4	1	0
DVDF2	0	0
DVDS5	0	0
DVDS6	0	0
DVDR5	2	0
DVDR6	3	0
DVDQ2	0	0
DVDH2	0	0
DVDL5	0	0
DVDL6	5	0
DVDP3	0	0
DVDP4	0	0
DVVG5	0	0
DVVG6	0	0
DVVE3	0	0
DVVD3	5	0
DVVV5	0	0
DVVV6	0	0
DVVA5	0	0
DVVA6	0	0
DVVR7	0	0
DVVS7	0	0
DVVK3	9	0
DVVN3	0	0
DVVM3	74	4
DVVI3	1	0
DVVT5	0	0
DVVT6	0	0
DVVW3	0	0
DVVC3	0	0
DVV*3	0	0
DVVY3	2	0
DVVL7	0	0
DVVF3	1	0
DVVS8	0	0
DVVS9	7	18
DVVR8	0	0
DVVR9	0	0
DVVQ3	0	0
DVVH3	0	0
DVVL8	0	0
DVVL9	0	0
DVVP5	37	0
DVVP6	7	0
DVVG7	0	0
DVVG8	29	0
DVVE4	7	0
DVVD4	1	0
DVVV7	19	0
DVVV8	4	0
DVVA7	0	0
DVVA8	0	0
DVVR10	2	0
DVVS10	0	0
DVVK4	0	0
DVVN4	4	0
DVVM4	0	0
DVVI4	0	0
DVVT7	0	0
DVVT8	0	23
DVVW4	0	0
DVVC4	0	0
DVV*4	5	0
DVVY4	4	0
DVVL10	3	0
DVVF4	17	0
DVVS11	0	0
DVVS12	0	18
DVVR11	0	0
DVVR12	1	0
DVVQ4	0	0
DVVH4	0	0
DVVL11	0	0
DVVL12	4	0
DVVP7	0	0
DVVP8	9	0
DVAG5	0	1
DVAG6	8	0
DVAE3	2	118
DVAD3	0	0
DVAV5	0	0
DVAV6	0	0
DVAA5	0	0
DVAA6	1	50
DVAR7	0	0
DVAS7	0	0
DVAK3	0	0
DVAN3	1	0
DVAM3	0	0
DVAI3	0	0
DVAT5	0	0
DVAT6	2	0
DVAW3	20	0
DVAC3	0	0
DVA*3	0	0
DVAY3	20	0
DVAL7	0	0
DVAF3	0	0
DVAS8	0	0
DVAS9	0	0
DVAR8	0	0
DVAR9	0	0
DVAQ3	8	26
DVAH3	0	0
DVAL8	0	0
DVAL9	0	0
DVAP5	0	0
DVAP6	0	0
DVAG7	0	0
DVAG8	0	0
DVAE4	0	0
DVAD4	0	0
DVAV7	0	0
DVAV8	0	0
DVAA7	0	0
DVAA8	0	0
DVAR10	0	0
DVAS10	0	0
DVAK4	0	0
DVAN4	0	0
DVAM4	0	0
DVAI4	0	0
DVAT7	0	0
DVAT8	0	0
DVAW4	12	0
DVAC4	21	0
DVA*4	0	0
DVAY4	0	0
DVAL10	2	0
DVAF4	1	0
DVAS11	0	0
DVAS12	1	0
DVAR11	0	0
DVAR12	0	0
DVAQ4	0	10
DVAH4	0	0
DVAL11	0	0
DVAL12	0	0
DVAP7	0	0
DVAP8	0	0
DVRG7	0	0
DVRG8	0	0
DVRE4	0	0
DVRD4	0	0
DVRV7	1	0
DVRV8	0	0
DVRA7	6	0
DVRA8	0	21
DVRR10	0	0
DVRS10	0	0
DVRK4	3	0
DVRN4	3	0
DVRM4	0	0
DVRI4	0	0
DVRT7	0	0
DVRT8	10	0
DVRW4	22	0
DVRC4	0	0
DVR*4	3	0
DVRY4	0	0
DVRL10	0	0
DVRF4	32	0
DVRS11	14	0
DVRS12	0	0
DVRR11	0	0
DVRR12	0	0
DVRQ4	25	0
DVRH4	0	0
DVRL11	0	0
DVRL12	0	0
DVRP7	0	0
DVRP8	0	0
DVSG7	0	0
DVSG8	0	0
DVSE4	4	0
DVSD4	0	0
DVSV7	0	0
DVSV8	0	0
DVSA7	0	0
DVSA8	0	0
DVSR10	0	0
DVSS10	20	0
DVSK4	0	0
DVSN4	1	0
DVSM4	5	0
DVSI4	12	0
DVST7	0	0
DVST8	36	0
DVSW4	19	0
DVSC4	32	0
DVS*4	0	0
DVSY4	0	0
DVSL10	0	0
DVSF4	5	0
DVSS11	0	0
DVSS12	0	0
DVSR11	6	0
DVSR12	0	0
DVSQ4	0	0
DVSH4	0	0
DVSL11	0	0
DVSL12	0	0
DVSP7	0	0
DVSP8	0	0
DVKG3	0	0
DVKG4	6	0
DVKE2	0	0
DVKD2	0	0
DVKV3	0	0
DVKV4	2	0
DVKA3	0	0
DVKA4	0	0
DVKR4	0	0
DVKS4	4	0
DVKK2	0	0
DVKN2	0	0
DVKM2	1	0
DVKI2	37	0
DVKT3	0	0
DVKT4	6	0
DVKW2	20	0
DVKC2	0	0
DVK*2	0	0
DVKY2	0	0
DVKL4	0	0
DVKF2	16	0
DVKS5	0	0
DVKS6	21	67
DVKR5	0	0
DVKR6	2	0
DVKQ2	0	6
DVKH2	0	0
DVKL5	0	0
DVKL6	1	0
DVKP3	4	0
DVKP4	25	0
DVNG3	6	0
DVNG4	4	0
DVNE2	0	2
DVND2	0	0
DVNV3	0	0
DVNV4	18	0
DVNA3	0	0
DVNA4	3	13
DVNR4	0	0
DVNS4	33	0
DVNK2	12	0
DVNN2	14	0
DVNM2	1	0
DVNI2	0	0
DVNT3	0	0
DVNT4	30	0
DVNW2	0	0
DVNC2	0	0
DVN*2	1	1
DVNY2	5	0
DVNL4	8	0
DVNF2	22	0
DVNS5	0	0
DVNS6	0	0
DVNR5	0	0
DVNR6	0	0
DVNQ2	26	0
DVNH2	7	0
DVNL5	3	0
DVNL6	10	0
DVNP3	0	0
DVNP4	0	0
DVMG3	0	0
DVMG4	21	0
DVME2	0	0
DVMD2	0	0
DVMV3	0	0
DVMV4	0	0
DVMA3	0	11
DVMA4	0	0
DVMR4	14	0
DVMS4	0	0
DVMK2	4	0
DVMN2	12	0
DVMM2	0	0
DVMI2	0	0
DVMT3	0	0
DVMT4	0	0
DVMW2	0	0
DVMC2	11	0
DVM*2	15	0
DVMY2	1	0
DVML4	3	0
DVMF2	16	0
DVMS5	0	0
DVMS6	5	14
DVMR5	0	0
DVMR6	0	0
DVMQ2	0	0
DVMH2	3	0
DVML5	0	0
DVML6	5	0
DVMP3	0	0
DVMP4	0	0
DVIG3	5	0
DVIG4	0	0
DVIE2	0	0
DVID2	0	0
DVIV3	12	0
DVIV4	35	0
DVIA3	0	0
DVIA4	0	0
DVIR4	0	0
DVIS4	0	0
DVIK2	0	0
DVIN2	1	0
DVIM2	0	0
DVII2	19	0
DVIT3	0	0
DVIT4	15	0
DVIW2	0	0
DVIC2	0	0
DVI*2	0	0
DVIY2	12	0
DVIL4	1	0
DVIF2	12	0
DVIS5	0	0
DVIS6	1	89
DVIR5	0	0
DVIR6	16	0
DVIQ2	1	0
DVIH2	13	0
DVIL5	19	0
DVIL6	0	0
DVIP3	0	0
DVIP4	33	0
DVTG5	0	0
DVTG6	0	0
DVTE3	0	0
DVTD3	0	0
DVTV5	0	0
DVTV6	0	0
DVTA5	0	0
DVTA6	0	0
DVTR7	0	0
DVTS7	0	0
DVTK3	1	0
DVTN3	1	0
DVTM3	0	0
DVTI3	11	0
DVTT5	0	0
DVTT6	59	0
DVTW3	0	0
DVTC3	2	0
DVT*3	0	0
DVTY3	1	0
DVTL7	9	0
DVTF3	0	0
DVTS8	0	0
DVTS9	0	0
DVTR8	0	0
DVTR9	0	0
DVTQ3	0	0
DVTH3	0	0
DVTL8	0	0
DVTL9	0	0
DVTP5	0	0
DVTP6	0	0
DVTG7	6	0
DVTG8	0	0
DVTE4	0	0
DVTD4	0	0
DVTV7	14	0
DVTV8	0	0
DVTA7	0	0
DVTA8	0	0
DVTR10	1	0
DVTS10	0	0
DVTK4	0	0
DVTN4	0	0
DVTM4	0	0
DVTI4	0	0
DVTT7	3	0
DVTT8	2	47
DVTW4	0	0
DVTC4	4	0
DVT*4	0	0
DVTY4	0	0
DVTL10	0	0
DVTF4	1	0
DVTS11	0	0
DVTS12	49	0
DVTR11	16	0
DVTR12	10	0
DVTQ4	0	0
DVTH4	11	0
DVTL11	0	0
DVTL12	0	0
DVTP7	4	0
DVTP8	0	0
DVWG3	0	0
DVWG4	31	0
DVWE2	0	0
DVWD2	0	0
DVWV3	0	0
DVWV4	2	0
DVWA3	0	0
DVWA4	0	0
DVWR4	0	0
DVWS4	0	0
DVWK2	0	0
DVWN2	0	0
DVWM2	29	0
DVWI2	0	0
DVWT3	17	0
DVWT4	0	0
DVWW2	20	0
DVWC2	3	0
DVW*2	0	0
DVWY2	0	0
DVWL4	0	0
DVWF2	2	0
DVWS5	2	0
DVWS6	0	0
DVWR5	4	0
DVWR6	0	0
DVWQ2	0	0
DVWH2	6	0
DVWL5	0	0
DVWL6	0	0
DVWP3	0	0
DVWP4	0	0
DVCG3	1	0
DVCG4	1	0
DVCE2	0	0
DVCD2	0	0
DVCV3	10	0
DVCV4	11	0
DVCA3	0	0
DVCA4	0	0
DVCR4	0	0
DVCS4	0	0
DVCK2	0	0
DVCN2	0	0
DVCM2	0	0
DVCI2	0	0
DVCT3	0	0
DVCT4	0	0
DVCW2	66	0
DVCC2	0	0
DVC*2	0	0
DVCY2	9	0
DVCL4	5	0
DVCF2	12	0
DVCS5	1	0
DVCS6	11	0
DVCR5	0	0
DVCR6	0	0
DVCQ2	0	0
DVCH2	0	0
DVCL5	22	0
DVCL6	1	0
DVCP3	0	0
DVCP4	0	0
DV*G3	0	0
DV*G4	1	0
DV*E2	0	0
DV*D2	2	0
DV*V3	0	0
DV*V4	0	0
DV*A3	0	0
DV*A4	0	0
DV*R4	0	0
DV*S4	0	0
DV*K2	0	0
DV*N2	16	0
DV*M2	0	0
DV*I2	0	0
DV*T3	0	0
DV*T4	0	0
DV*W2	0	0
DV*C2	3	0
DV**2	0	0
DV*Y2	8	0
DV*L4	12	0
DV*F2	27	0
DV*S5	2	0
DV*S6	1	0
DV*R5	0	0
DV*R6	0	0
DV*Q2	0	0
DV*H2	0	0
DV*L5	0	0
DV*L6	16	0
DV*P3	0	0
DV*P4	0	0
DVYG3	0	0
DVYG4	0	0
DVYE2	0	0
DVYD2	23	0
DVYV3	21	0
DVYV4	11	0
DVYA3	1	0
DVYA4	0	0
DVYR4	1	0
DVYS4	1	0
DVYK2	1	0
DVYN2	3	0
DVYM2	12	0
DVYI2	20	0
DVYT3	0	0
DVYT4	0	0
DVYW2	0	0
DVYC2	20	18
DVY*2	0	0
DVYY2	13	0
DVYL4	1	0
DVYF2	1	0
DVYS5	2	0
DVYS6	15	0
DVYR5	0	0
DVYR6	0	0
DVYQ2	7	0
DVYH2	16	0
DVYL5	39	0
DVYL6	26	0
DVYP3	0	0
DVYP4	0	0
DVLG7	0	0
DVLG8	1	0
DVLE4	8	0
DVLD4	12	0
DVLV7	0	0
DVLV8	3	0
DVLA7	1	0
DVLA8	0	0
DVLR10	1	0
DVLS10	0	0
DVLK4	15	0
DVLN4	6	0
DVLM4	0	0
DVLI4	0	0
DVLT7	0	0
DVLT8	0	0
DVLW4	0	0
DVLC4	0	0
DVL*4	10	0
DVLY4	36	0
DVLL10	3	0
DVLF4	30	0
DVLS11	1	0
DVLS12	0	0
DVLR11	0	0
DVLR12	0	0
DVLQ4	0	0
DVLH4	2	0
DVLL11	0	0
DVLL12	0	0
DVLP7	2	0
DVLP8	1	0
DVFG3	0	0
DVFG4	0	0
DVFE2	0	0
DVFD2	6	0
DVFV3	0	0
DVFV4	24	0
DVFA3	14	0
DVFA4	0	0
DVFR4	14	0
DVFS4	25	0
DVFK2	34	0
DVFN2	0	0
DVFM2	6	0
DVFI2	70	0
DVFT3	14	0
DVFT4	2	0
DVFW2	0	0
DVFC2	18	0
DVF*2	8	0
DVFY2	25	0
DVFL4	61	0
DVFF2	26	0
DVFS5	1	0
DVFS6	26	0
DVFR5	0	0
DVFR6	0	0
DVFQ2	0	0
DVFH2	1	0
DVFL5	20	0
DVFL6	36	0
DVFP3	0	0
DVFP4	11	0
DVSG9	1	0
DVSG10	7	0
DVSE5	0	0
DVSD5	1	0
DVSV9	0	0
DVSV10	0	0
DVSA9	0	0
DVSA10	5	0
DVSR13	0	0
DVSS13	0	0
DVSK5	0	0
DVSN5	0	0
DVSM5	0	0
DVSI5	1	0
DVST9	0	0
DVST10	0	0
DVSW5	15	0
DVSC5	9	0
DVS*5	0	0
DVSY5	15	0
DVSL13	0	0
DVSF5	0	0
DVSS14	0	0
DVSS15	4	0
DVSR14	0	0
DVSR15	10	0
DVSQ5	0	0
DVSH5	8	0
DVSL14	0	0
DVSL15	0	0
DVSP9	0	0
DVSP10	35	0
DVSG11	0	0
DVSG12	0	0
DVSE6	0	0
DVSD6	0	0
DVSV11	0	0
DVSV12	10	0
DVSA11	0	0
DVSA12	1	14
DVSR16	0	0
DVSS16	3	0
DVSK6	0	0
DVSN6	0	0
DVSM6	40	0
DVSI6	0	0
DVST11	0	0
DVST12	0	0
DVSW6	8	0
DVSC6	0	0
DVS*6	0	0
DVSY6	32	0
DVSL16	0	0
DVSF6	13	0
DVSS17	5	0
DVSS18	0	0
DVSR17	0	0
DVSR18	0	0
DVSQ6	0	0
DVSH6	0	0
DVSL17	0	0
DVSL18	16	0
DVSP11	0	0
DVSP12	17	0
DVRG9	3	0
DVRG10	0	0
DVRE5	1	0
DVRD5	0	0
DVRV9	0	0
DVRV10	0	0
DVRA9	25	0
DVRA10	0	0
DVRR13	0	0
DVRS13	0	0
DVRK5	0	0
DVRN5	1	0
DVRM5	0	0
DVRI5	6	0
DVRT9	0	0
DVRT10	0	0
DVRW5	3	0
DVRC5	1	0
DVR*5	0	0
DVRY5	1	0
DVRL13	0	0
DVRF5	0	0
DVRS14	0	0
DVRS15	0	0
DVRR14	1	0
DVRR15	0	0
DVRQ5	0	0
DVRH5	0	0
DVRL14	0	0
DVRL15	0	0
DVRP9	0	0
DVRP10	1	0
DVRG11	0	0
DVRG12	11	0
DVRE6	0	0
DVRD6	0	0
DVRV11	14	0
DVRV12	0	0
DVRA11	21	62
DVRA12	0	0
DVRR16	0	0
DVRS16	0	0
DVRK6	0	0
DVRN6	57	0
DVRM6	12	0
DVRI6	0	0
DVRT11	0	0
DVRT12	0	37
DVRW6	2	0
DVRC6	0	0
DVR*6	0	0
DVRY6	1	0
DVRL16	1	26
DVRF6	1	0
DVRS17	0	0
DVRS18	0	0
DVRR17	0	0
DVRR18	0	0
DVRQ6	5	0
DVRH6	0	0
DVRL17	0	0
DVRL18	0	0
DVRP11	0	0
DVRP12	8	0
DVQG3	0	0
DVQG4	0	0
DVQE2	0	0
DVQD2	0	0
DVQV3	0	0
DVQV4	13	0
DVQA3	0	0
DVQA4	0	0
DVQR4	1	0
DVQS4	0	0
DVQK2	0	0
DVQN2	1	0
DVQM2	0	0
DVQI2	0	0
DVQT3	0	0
DVQT4	5	0
DVQW2	2	0
DVQC2	0	0
DVQ*2	0	0
DVQY2	30	0
DVQL4	0	0
DVQF2	2	21
DVQS5	0	0
DVQS6	0	0
DVQR5	0	0
DVQR6	0	0
DVQQ2	0	0
DVQH2	0	0
DVQL5	0	0
DVQL6	0	0
DVQP3	0	0
DVQP4	11	0
DVHG3	0	0
DVHG4	0	0
DVHE2	0	0
DVHD2	9	0
DVHV3	0	0
DVHV4	0	0
DVHA3	16	0
DVHA4	0	0
DVHR4	0	0
DVHS4	0	0
DVHK2	0	0
DVHN2	0	0
DVHM2	0	0
DVHI2	25	0
DVHT3	0	0
DVHT4	0	0
DVHW2	1	0
DVHC2	0	0
DVH*2	0	0
DVHY2	3	0
DVHL4	1	0
DVHF2	12	0
DVHS5	9	0
DVHS6	0	0
DVHR5	0	0
DVHR6	0	0
DVHQ2	0	0
DVHH2	0	0
DVHL5	7	0
DVHL6	21	0
DVHP3	0	0
DVHP4	0	0
DVLG9	0	0
DVLG10	0	0
DVLE5	0	0
DVLD5	0	0
DVLV9	0	0
DVLV10	7	0
DVLA9	0	0
DVLA10	0	0
DVLR13	12	0
DVLS13	0	0
DVLK5	0	0
DVLN5	1	0
DVLM5	0	0
DVLI5	4	0
DVLT9	0	0
DVLT10	0	0
DVLW5	0	0
DVLC5	0	0
DVL*5	0	0
DVLY5	2	0
DVLL13	5	0
DVLF5	1	0
DVLS14	6	0
DVLS15	14	0
DVLR14	0	0
DVLR15	0	0
DVLQ5	0	0
DVLH5	0	0
DVLL14	0	0
DVLL15	0	0
DVLP9	0	0
DVLP10	0	0
DVLG11	1	0
DVLG12	0	0
DVLE6	0	0
DVLD6	6	0
DVLV11	1	0
DVLV12	29	0
DVLA11	0	0
DVLA12	0	0
DVLR16	0	0
DVLS16	5	0
DVLK6	1	0
DVLN6	1	0
DVLM6	1	0
DVLI6	4	0
DVLT11	1	0
DVLT12	0	0
DVLW6	0	0
DVLC6	0	0
DVL*6	1	0
DVLY6	33	0
DVLL16	10	0
DVLF6	45	0
DVLS17	0	0
DVLS18	0	0
DVLR17	9	0
DVLR18	0	0
DVLQ6	0	0
DVLH6	5	0
DVLL17	7	0
DVLL18	24	0
DVLP11	15	0
DVLP12	11	0
DVPG5	0	0
DVPG6	0	0
DVPE3	1	0
DVPD3	0	0
DVPV5	15	0
DVPV6	1	0
DVPA5	0	0
DVPA6	0	0
DVPR7	0	0
DVPS7	0	0
DVPK3	0	0
DVPN3	0	0
DVPM3	0	0
DVPI3	0	0
DVPT5	0	0
DVPT6	0	0
DVPW3	0	0
DVPC3	0	0
DVP*3	0	0
DVPY3	9	0
DVPL7	0	0
DVPF3	16	0
DVPS8	0	0
DVPS9	18	0
DVPR8	0	0
DVPR9	0	0
DVPQ3	0	0
DVPH3	3	0
DVPL8	0	0
DVPL9	0	0
DVPP5	0	0
DVPP6	0	0
DVPG7	0	0
DVPG8	0	0
DVPE4	5	0
DVPD4	0	0
DVPV7	0	0
DVPV8	1	0
DVPA7	2	0
DVPA8	0	23
DVPR10	4	0
DVPS10	0	0
DVPK4	0	0
DVPN4	11	0
DVPM4	0	0
DVPI4	0	0
DVPT7	0	0
DVPT8	28	0
DVPW4	0	0
DVPC4	0	0
DVP*4	0	0
DVPY4	1	0
DVPL10	0	0
DVPF4	0	0
DVPS11	0	0
DVPS12	0	0
DVPR11	0	0
DVPR12	19	0
DVPQ4	0	0
DVPH4	40	0
DVPL11	16	0
DVPL12	36	0
DVPP7	14	0
DVPP8	0	0
DAGG1	1	0
DAGG2	7	0
DAGE1	19	0
DAGD1	0	0
DAGV1	0	0
DAGV2	0	0
DAGA1	1	0
DAGA2	3	0
DAGR1	0	0
DAGS1	0	0
DAGK1	0	0
DAGN1	0	0
DAGM1	0	0
DAGI1	0	0
DAGT1	0	0
DAGT2	0	0
DAGW1	0	0
DAGC1	0	0
DAG*1	0	0
DAGY1	0	0
DAGL1	0	0
DAGF1	0	0
DAGS2	0	0
DAGS3	0	0
DAGR2	19	0
DAGR3	0	0
DAGQ1	0	0
DAGH1	0	0
DAGL2	0	0
DAGL3	0	0
DAGP1	0	0
DAGP2	0	0
DAGG3	2	0
DAGG4	0	0
DAGE2	0	0
DAGD2	0	0
DAGV3	0	0
DAGV4	0	0
DAGA3	0	0
DAGA4	0	0
DAGR4	7	0
DAGS4	0	0
DAGK2	0	0
DAGN2	0	0
DAGM2	2	0
DAGI2	0	0
DAGT3	0	0
DAGT4	0	0
DAGW2	0	0
DAGC2	0	0
DAG*2	0	0
DAGY2	0	0
DAGL4	0	0
DAGF2	0	0
DAGS5	10	0
DAGS6	0	0
DAGR5	0	0
DAGR6	21	0
DAGQ2	0	0
DAGH2	23	0
DAGL5	1	0
DAGL6	0	0
DAGP3	0	0
DAGP4	0	0
DAEG1	0	0
DAEG2	0	0
DAEE1	0	0
DAED1	0	0
DAEV1	0	0
DAEV2	1	0
DAEA1	0	0
DAEA2	0	0
DAER1	0	0
DAES1	0	0
DAEK1	0	0
DAEN1	0	0
DAEM1	0	0
DAEI1	0	0
DAET1	0	0
DAET2	0	0
DAEW1	11	0
DAEC1	0	0
DAE*1	12	0
DAEY1	0	0
DAEL1	0	0
DAEF1	0	0
DAES2	0	0
DAES3	1	0
DAER2	9	0
DAER3	0	0
DAEQ1	1	0
DAEH1	0	0
DAEL2	0	0
DAEL3	3	0
DAEP1	0	0
DAEP2	0	0
DADG1	0	0
DADG2	0	0
DADE1	0	0
DADD1	0	0
DADV1	0	0
DADV2	0	0
DADA1	0	0
DADA2	0	0
DADR1	0	0
DADS1	0	0
DADK1	0	0
DADN1	0	0
DADM1	0	0
DADI1	0	0
DADT1	0	0
DADT2	0	0
DADW1	0	0
DADC1	0	0
DAD*1	0	0
DADY1	0	0
DADL1	0	0
DADF1	2	0
DADS2	0	0
DADS3	0	0
DADR2	0	0
DADR3	0	0
DADQ1	0	0
DADH1	0	0
DADL2	0	0
DADL3	0	0
DADP1	0	0
DADP2	0	0
DAVG1	6	0
DAVG2	0	0
DAVE1	0	0
DAVD1	0	0
DAVV1	0	0
DAVV2	0	0
DAVA1	0	0
DAVA2	0	0
DAVR1	0	0
DAVS1	3	0
DAVK1	0	0
DAVN1	0	0
DAVM1	0	0
DAVI1	0	0
DAVT1	0	0
DAVT2	0	0
DAVW1	0	0
DAVC1	0	0
DAV*1	0	0
DAVY1	0	0
DAVL1	0	0
DAVF1	0	0
DAVS2	0	0
DAVS3	0	0
DAVR2	0	0
DAVR3	0	0
DAVQ1	0	0
DAVH1	4	0
DAVL2	0	0
DAVL3	0	0
DAVP1	0	0
DAVP2	0	0
DAVG3	0	0
DAVG4	0	0
DAVE2	0	0
DAVD2	0	0
DAVV3	0	0
DAVV4	19	0
DAVA3	14	0
DAVA4	0	0
DAVR4	0	0
DAVS4	0	0
DAVK2	0	0
DAVN2	0	0
DAVM2	0	0
DAVI2	1	0
DAVT3	0	0
DAVT4	5	0
DAVW2	0	0
DAVC2	1	0
DAV*2	0	0
DAVY2	50	0
DAVL4	0	0
DAVF2	56	0
DAVS5	0	0
DAVS6	0	0
DAVR5	0	0
DAVR6	0	0
DAVQ2	0	0
DAVH2	0	0
DAVL5	0	0
DAVL6	25	0
DAVP3	0	0
DAVP4	0	0
DAAG1	1	0
DAAG2	0	0
DAAE1	0	0
DAAD1	0	0
DAAV1	10	0
DAAV2	0	0
DAAA1	0	0
DAAA2	0	0
DAAR1	0	0
DAAS1	0	0
DAAK1	0	0
DAAN1	0	0
DAAM1	0	0
DAAI1	0	0
DAAT1	0	0
DAAT2	0	0
DAAW1	0	0
DAAC1	14	0
DAA*1	0	0
DAAY1	1	0
DAAL1	0	0
DAAF1	0	0
DAAS2	0	0
DAAS3	0	0
DAAR2	0	0
DAAR3	0	0
DAAQ1	1	0
DAAH1	0	0
DAAL2	0	0
DAAL3	0	0
DAAP1	9	0
DAAP2	0	0
DAAG3	6	0
DAAG4	0	0
DAAE2	0	0
DAAD2	17	0
DAAV3	3	0
DAAV4	0	0
DAAA3	0	0
DAAA4	0	0
DAAR4	0	0
DAAS4	0	0
DAAK2	22	0
DAAN2	0	0
DAAM2	0	0
DAAI2	0	0
DAAT3	0	0
DAAT4	0	0
DAAW2	0	0
DAAC2	11	0
DAA*2	0	0
DAAY2	0	0
DAAL4	0	0
DAAF2	35	0
DAAS5	0	0
DAAS6	0	0
DAAR5	10	0
DAAR6	0	0
DAAQ2	0	0
DAAH2	0	0
DAAL5	0	0
DAAL6	20	0
DAAP3	3	0
DAAP4	0	0
DARG1	0	0
DARG2	0	0
DARE1	0	0
DARD1	0	0
DARV1	0	0
DARV2	0	0
DARA1	6	0
DARA2	15	0
DARR1	0	0
DARS1	0	0
DARK1	0	0
DARN1	0	0
DARM1	0	0
DARI1	0	0
DART1	0	0
DART2	0	11
DARW1	0	0
DARC1	0	0
DAR*1	0	0
DARY1	0	0
DARL1	0	0
DARF1	0	0
DARS2	0	0
DARS3	0	0
DARR2	0	0
DARR3	2	0
DARQ1	1	0
DARH1	0	0
DARL2	0	0
DARL3	0	0
DARP1	0	0
DARP2	0	0
DASG1	16	0
DASG2	0	0
DASE1	0	0
DASD1	5	0
DASV1	0	0
DASV2	0	0
DASA1	0	0
DASA2	1	0
DASR1	0	0
DASS1	0	0
DASK1	7	0
DASN1	0	0
DASM1	0	0
DASI1	0	0
DAST1	0	0
DAST2	0	0
DASW1	0	0
DASC1	0	0
DAS*1	0	0
DASY1	10	0
DASL1	0	0
DASF1	0	0
DASS2	6	0
DASS3	0	0
DASR2	0	0
DASR3	0	0
DASQ1	0	0
DASH1	0	0
DASL2	0	0
DASL3	0	0
DASP1	0	0
DASP2	0	0
DAKG1	0	0
DAKG2	3	0
DAKE1	0	0
DAKD1	0	0
DAKV1	0	0
DAKV2	0	0
DAKA1	0	0
DAKA2	0	0
DAKR1	1	0
DAKS1	0	0
DAKK1	0	0
DAKN1	19	0
DAKM1	0	0
DAKI1	0	0
DAKT1	0	0
DAKT2	0	0
DAKW1	0	0
DAKC1	2	0
DAK*1	0	0
DAKY1	0	0
DAKL1	0	0
DAKF1	0	0
DAKS2	0	0
DAKS3	2	70
DAKR2	0	0
DAKR3	0	0
DAKQ1	0	0
DAKH1	0	0
DAKL2	0	0
DAKL3	0	0
DAKP1	0	0
DAKP2	0	0
DANG1	0	0
DANG2	1	0
DANE1	0	0
DAND1	0	0
DANV1	0	0
DANV2	0	0
DANA1	0	0
DANA2	0	0
DANR1	0	0
DANS1	0	0
DANK1	0	0
DANN1	0	0
DANM1	0	0
DANI1	0	0
DANT1	2	0
DANT2	0	0
DANW1	0	0
DANC1	0	0
DAN*1	0	0
DANY1	6	0
DANL1	0	0
DANF1	1	0
DANS2	0	0
DANS3	0	0
DANR2	0	0
DANR3	0	0
DANQ1	0	0
DANH1	0	0
DANL2	0	0
DANL3	0	0
DANP1	0	0
DANP2	0	0
DAMG1	0	0
DAMG2	0	0
DAME1	1	0
DAMD1	0	0
DAMV1	0	0
DAMV2	0	0
DAMA1	0	0
DAMA2	0	0
DAMR1	0	0
DAMS1	0	0
DAMK1	0	0
DAMN1	0	0
DAMM1	0	0
DAMI1	0	0
DAMT1	0	0
DAMT2	0	0
DAMW1	0	0
DAMC1	0	0
DAM*1	1	0
DAMY1	14	0
DAML1	0	0
DAMF1	0	0
DAMS2	0	0
DAMS3	0	0
DAMR2	0	0
DAMR3	0	0
DAMQ1	0	0
DAMH1	0	0
DAML2	0	0
DAML3	0	0
DAMP1	0	0
DAMP2	0	0
DAIG1	7	0
DAIG2	0	0
DAIE1	0	0
DAID1	0	0
DAIV1	0	0
DAIV2	1	0
DAIA1	0	0
DAIA2	0	0
DAIR1	0	0
DAIS1	2	0
DAIK1	0	0
DAIN1	12	0
DAIM1	0	0
DAII1	0	0
DAIT1	0	0
DAIT2	0	0
DAIW1	2	0
DAIC1	3	0
DAI*1	0	0
DAIY1	0	0
DAIL1	16	0
DAIF1	0	0
DAIS2	0	0
DAIS3	10	0
DAIR2	0	0
DAIR3	1	0
DAIQ1	1	0
DAIH1	10	0
DAIL2	0	0
DAIL3	0	0
DAIP1	0	0
DAIP2	0	0
DATG1	0	0
DATG2	0	0
DATE1	0	0
DATD1	0	0
DATV1	0	0
DATV2	0	0
DATA1	0	0
DATA2	0	0
DATR1	6	0
DATS1	0	0
DATK1	0	0
DATN1	0	0
DATM1	0	0
DATI1	1	0
DATT1	0	0
DATT2	0	0
DATW1	0	0
DATC1	2	0
DAT*1	1	0
DATY1	0	0
DATL1	0	0
DATF1	0	0
DATS2	0	0
DATS3	0	0
DATR2	0	0
DATR3	0	0
DATQ1	0	0
DATH1	0	0
DATL2	0	0
DATL3	0	0
DATP1	0	0
DATP2	0	0
DATG3	0	0
DATG4	15	0
DATE2	0	0
DATD2	0	0
DATV3	0	0
DATV4	0	0
DATA3	0	0
DATA4	2	0
DATR4	0	0
DATS4	0	0
DATK2	0	0
DATN2	0	0
DATM2	0	0
DATI2	0	0
DATT3	0	0
DATT4	0	0
DATW2	0	0
DATC2	0	0
DAT*2	0	0
DATY2	0	0
DATL4	0	0
DATF2	15	0
DATS5	0	0
DATS6	1	0
DATR5	0	0
DATR6	13	0
DATQ2	0	0
DATH2	0	0
DATL5	13	0
DATL6	0	0
DATP3	0	0
DATP4	0	0
DAWG1	0	0
DAWG2	0	0
DAWE1	0	0
DAWD1	23	0
DAWV1	0	0
DAWV2	0	0
DAWA1	0	0
DAWA2	0	0
DAWR1	0	0
DAWS1	0	0
DAWK1	0	0
DAWN1	0	0
DAWM1	1	0
DAWI1	0	0
DAWT1	0	0
DAWT2	0	0
DAWW1	1	0
DAWC1	0	0
DAW*1	0	0
DAWY1	0	0
DAWL1	0	0
DAWF1	0	0
DAWS2	0	0
DAWS3	0	0
DAWR2	0	0
DAWR3	1	0
DAWQ1	0	0
DAWH1	0	0
DAWL2	0	0
DAWL3	0	0
DAWP1	0	0
DAWP2	3	0
DACG1	4	0
DACG2	0	0
DACE1	15	0
DACD1	0	0
DACV1	9	0
DACV2	0	0
DACA1	0	0
DACA2	0	0
DACR1	0	0
DACS1	26	0
DACK1	0	0
DACN1	0	0
DACM1	0	0
DACI1	0	0
DACT1	0	0
DACT2	0	0
DACW1	0	0
DACC1	54	0
DAC*1	0	0
DACY1	0	0
DACL1	0	0
DACF1	0	0
DACS2	0	0
DACS3	2	0
DACR2	0	0
DACR3	0	0
DACQ1	0	0
DACH1	0	0
DACL2	0	0
DACL3	18	0
DACP1	0	0
DACP2	0	0
DA*G1	0	0
DA*G2	4	0
DA*E1	0	0
DA*D1	0	0
DA*V1	0	0
DA*V2	29	0
DA*A1	0	0
DA*A2	0	0
DA*R1	0	0
DA*S1	0	0
DA*K1	0	0
DA*N1	0	0
DA*M1	0	0
DA*I1	0	0
DA*T1	0	0
DA*T2	0	0
DA*W1	0	0
DA*C1	0	0
DA**1	0	0
DA*Y1	0	0
DA*L1	0	0
DA*F1	0	0
DA*S2	0	0
DA*S3	0	0
DA*R2	0	0
DA*R3	0	0
DA*Q1	0	0
DA*H1	3	0
DA*L2	0	0
DA*L3	0	0
DA*P1	0	0
DA*P2	0	0
DAYG1	0	0
DAYG2	0	0
DAYE1	0	0
DAYD1	0	0
DAYV1	33	0
DAYV2	0	0
DAYA1	0	0
DAYA2	0	0
DAYR1	0	0
DAYS1	1	0
DAYK1	0	0
DAYN1	0	0
DAYM1	0	0
DAYI1	0	0
DAYT1	0	0
DAYT2	0	0
DAYW1	0	0
DAYC1	0	0
DAY*1	0	0
DAYY1	13	0
DAYL1	0	0
DAYF1	0	0
DAYS2	8	0
DAYS3	0	0
DAYR2	0	0
DAYR3	0	0
DAYQ1	0	0
DAYH1	0	0
DAYL2	0	0
DAYL3	1	0
DAYP1	0	0
DAYP2	40	0
DALG1	0	0
DALG2	0	0
DALE1	0	0
DALD1	14	0
DALV1	0	0
DALV2	0	0
DALA1	0	0
DALA2	0	0
DALR1	0	0
DALS1	0	0
DALK1	0	0
DALN1	9	0
DALM1	0	0
DALI1	0	0
DALT1	0	0
DALT2	0	0
DALW1	0	0
DALC1	0	0
DAL*1	0	0
DALY1	0	0
DALL1	0	0
DALF1	0	0
DALS2	0	0
DALS3	0	0
DALR2	0	0
DALR3	0	0
DALQ1	0	0
DALH1	0	0
DALL2	0	0
DALL3	0	0
DALP1	0	0
DALP2	19	0
DAFG1	2	0
DAFG2	0	0
DAFE1	0	0
DAFD1	1	0
DAFV1	22	0
DAFV2	36	0
DAFA1	0	0
DAFA2	0	0
DAFR1	0	0
DAFS1	10	0
DAFK1	0	0
DAFN1	1	0
DAFM1	0	0
DAFI1	0	0
DAFT1	1	0
DAFT2	0	0
DAFW1	4	0
DAFC1	0	0
DAF*1	0	0
DAFY1	0	0
DAFL1	0	0
DAFF1	44	0
DAFS2	0	0
DAFS3	0	0
DAFR2	0	0
DAFR3	0	0
DAFQ1	0	0
DAFH1	0	0
DAFL2	0	0
DAFL3	0	0
DAFP1	0	0
DAFP2	0	0
DASG3	6	0
DASG4	0	0
DASE2	0	0
DASD2	0	0
DASV3	0	0
DASV4	0	0
DASA3	4	0
DASA4	0	0
DASR4	0	0
DASS4	0	0
DASK2	0	0
DASN2	0	0
DASM2	0	0
DASI2	0	0
DAST3	0	0
DAST4	5	0
DASW2	0	0
DASC2	0	0
DAS*2	0	0
DASY2	0	0
DASL4	0	0
DASF2	0	0
DASS5	0	0
DASS6	0	0
DASR5	27	0
DASR6	7	0
DASQ2	0	0
DASH2	0	0
DASL5	0	0
DASL6	0	0
DASP3	0	0
DASP4	0	0
DASG5	1	0
DASG6	0	0
DASE3	0	0
DASD3	0	0
DASV5	0	0
DASV6	0	0
DASA5	1	0
DASA6	0	0
DASR7	21	0
DASS7	2	0
DASK3	0	0
DASN3	15	0
DASM3	0	0
DASI3	0	0
DAST5	0	0
DAST6	0	0
DASW3	0	0
DASC3	14	0
DAS*3	0	0
DASY3	0	0
DASL7	0	0
DASF3	0	0
DASS8	0	0
DASS9	0	0
DASR8	0	0
DASR9	0	0
DASQ3	0	0
DASH3	6	0
DASL8	6	0
DASL9	1	0
DASP5	0	0
DASP6	0	0
DARG3	47	0
DARG4	0	0
DARE2	0	0
DARD2	0	0
DARV3	11	0
DARV4	0	0
DARA3	0	0
DARA4	5	0
DARR4	0	0
DARS4	3	0
DARK2	0	0
DARN2	0	0
DARM2	0	0
DARI2	0	0
DART3	0	0
DART4	0	0
DARW2	0	0
DARC2	0	0
DAR*2	0	0
DARY2	0	0
DARL4	0	0
DARF2	0	0
DARS5	0	0
DARS6	0	0
DARR5	1	0
DARR6	0	0
DARQ2	4	0
DARH2	0	0
DARL5	8	0
DARL6	0	0
DARP3	19	0
DARP4	6	0
DARG5	3	0
DARG6	0	0
DARE3	0	0
DARD3	0	0
DARV5	0	0
DARV6	7	0
DARA5	0	0
DARA6	19	0
DARR7	0	0
DARS7	0	0
DARK3	1	0
DARN3	0	0
DARM3	0	0
DARI3	4	0
DART5	0	0
DART6	0	0
DARW3	0	0
DARC3	0	0
DAR*3	0	0
DARY3	0	0
DARL7	0	0
DARF3	0	0
DARS8	0	0
DARS9	0	0
DARR8	0	0
DARR9	0	0
DARQ3	0	0
DARH3	0	0
DARL8	17	0
DARL9	0	0
DARP5	4	0
DARP6	0	0
DAQG1	0	0
DAQG2	0	0
DAQE1	0	0
DAQD1	0	0
DAQV1	0	0
DAQV2	0	0
DAQA1	0	0
DAQA2	0	0
DAQR1	5	0
DAQS1	0	0
DAQK1	0	0
DAQN1	0	0
DAQM1	0	0
DAQI1	0	0
DAQT1	0	0
DAQT2	19	0
DAQW1	1	0
DAQC1	0	0
DAQ*1	1	0
DAQY1	0	0
DAQL1	0	0
DAQF1	0	0
DAQS2	1	34
DAQS3	0	0
DAQR2	0	0
DAQR3	0	0
DAQQ1	0	0
DAQH1	0	0
DAQL2	0	0
DAQL3	0	0
DAQP1	0	0
DAQP2	0	0
DAHG1	0	0
DAHG2	6	0
DAHE1	0	0
DAHD1	0	0
DAHV1	1	0
DAHV2	16	0
DAHA1	13	0
DAHA2	0	0
DAHR1	0	0
DAHS1	0	0
DAHK1	0	0
DAHN1	0	0
DAHM1	0	0
DAHI1	0	0
DAHT1	6	0
DAHT2	0	0
DAHW1	0	0
DAHC1	0	0
DAH*1	0	0
DAHY1	0	0
DAHL1	0	0
DAHF1	0	0
DAHS2	0	0
DAHS3	0	0
DAHR2	0	0
DAHR3	0	0
DAHQ1	0	0
DAHH1	1	0
DAHL2	0	0
DAHL3	2	0
DAHP1	0	0
DAHP2	0	0
DALG3	0	0
DALG4	0	0
DALE2	0	0
DALD2	0	0
DALV3	0	0
DALV4	0	0
DALA3	3	0
DALA4	0	0
DALR4	0	0
DALS4	26	0
DALK2	0	0
DALN2	0	0
DALM2	0	0
DALI2	0	0
DALT3	0	0
DALT4	0	0
DALW2	0	0
DALC2	0	0
DAL*2	1	0
DALY2	6	0
DALL4	1	0
DALF2	0	0
DALS5	0	0
DALS6	0	0
DALR5	0	0
DALR6	0	0
DALQ2	0	0
DALH2	24	0
DALL5	0	0
DALL6	0	0
DALP3	0	0
DALP4	6	0
DALG5	0	0
DALG6	24	0
DALE3	9	0
DALD3	0	0
DALV5	16	0
DALV6	0	0
DALA5	0	0
DALA6	0	0
DALR7	0	0
DALS7	0	0
DALK3	0	0
DALN3	0	0
DALM3	0	0
DALI3	0	0
DALT5	0	0
DALT6	0	0
DALW3	10	0
DALC3	0	0
DAL*3	0	0
DALY3	1	0
DALL7	0	0
DALF3	0	0
DALS8	0	0
DALS9	0	0
DALR8	0	0
DALR9	0	0
DALQ3	12	0
DALH3	0	0
DALL8	4	0
DALL9	5	0
DALP5	0	0
DALP6	0	0
DAPG1	0	0
DAPG2	0	0
DAPE1	0	0
DAPD1	0	0
DAPV1	7	0
DAPV2	0	0
DAPA1	0	0
DAPA2	1	0
DAPR1	0	0
DAPS1	0	0
DAPK1	0	0
DAPN1	0	0
DAPM1	0	0
DAPI1	0	0
DAPT1	0	0
DAPT2	0	0
DAPW1	0	0
DAPC1	0	0
DAP*1	0	0
DAPY1	0	0
DAPL1	0	0
DAPF1	6	0
DAPS2	0	0
DAPS3	0	0
DAPR2	0	0
DAPR3	0	0
DAPQ1	0	0
DAPH1	0	0
DAPL2	0	0
DAPL3	6	0
DAPP1	0	0
DAPP2	0	0
DAPG3	0	0
DAPG4	0	0
DAPE2	0	0
DAPD2	0	0
DAPV3	0	0
DAPV4	0	0
DAPA3	0	0
DAPA4	0	0
DAPR4	14	0
DAPS4	0	0
DAPK2	0	0
DAPN2	43	0
DAPM2	0	0
DAPI2	0	0
DAPT3	0	0
DAPT4	0	0
DAPW2	0	0
DAPC2	0	0
DAP*2	0	0
DAPY2	0	0
DAPL4	2	0
DAPF2	2	0
DAPS5	0	0
DAPS6	0	0
DAPR5	2	0
DAPR6	0	0
DAPQ2	0	0
DAPH2	0	0
DAPL5	55	0
DAPL6	0	0
DAPP3	0	0
DAPP4	0	0
DAGG5	10	0
DAGG6	2	0
DAGE3	0	0
DAGD3	1	0
DAGV5	0	0
DAGV6	0	0
DAGA5	0	0
DAGA6	0	0
DAGR7	0	0
DAGS7	0	0
DAGK3	0	0
DAGN3	0	0
DAGM3	0	0
DAGI3	16	0
DAGT5	0	0
DAGT6	0	0
DAGW3	0	0
DAGC3	8	0
DAG*3	0	0
DAGY3	14	0
DAGL7	0	0
DAGF3	0	0
DAGS8	0	0
DAGS9	2	0
DAGR8	20	0
DAGR9	1	0
DAGQ3	0	0
DAGH3	1	0
DAGL8	1	0
DAGL9	0	0
DAGP5	0	0
DAGP6	0	0
DAGG7	0	0
DAGG8	10	0
DAGE4	7	0
DAGD4	0	0
DAGV7	18	0
DAGV8	0	0
DAGA7	39	0
DAGA8	9	0
DAGR10	0	0
DAGS10	0	0
DAGK4	0	0
DAGN4	0	0
DAGM4	10	0
DAGI4	0	0
DAGT7	18	0
DAGT8	0	0
DAGW4	0	0
DAGC4	1	0
DAG*4	0	0
DAGY4	10	0
DAGL10	0	0
DAGF4	0	0
DAGS11	0	0
DAGS12	0	0
DAGR11	8	0
DAGR12	5	0
DAGQ4	14	0
DAGH4	0	0
DAGL11	0	0
DAGL12	21	0
DAGP7	0	0
DAGP8	0	0
DAEG3	16	0
DAEG4	0	0
DAEE2	23	0
DAED2	1	0
DAEV3	0	0
DAEV4	0	0
DAEA3	0	0
DAEA4	0	27
DAER4	0	0
DAES4	0	0
DAEK2	0	0
DAEN2	0	0
DAEM2	0	0
DAEI2	0	0
DAET3	0	0
DAET4	0	0
DAEW2	4	0
DAEC2	0	0
DAE*2	0	0
DAEY2	0	0
DAEL4	25	0
DAEF2	0	0
DAES5	0	0
DAES6	22	0
DAER5	0	0
DAER6	0	0
DAEQ2	0	0
DAEH2	0	0
DAEL5	0	0
DAEL6	0	0
DAEP3	0	0
DAEP4	0	0
DADG3	0	0
DADG4	1	0
DADE2	22	0
DADD2	0	0
DADV3	0	0
DADV4	0	0
DADA3	0	0
DADA4	0	0
DADR4	5	0
DADS4	0	0
DADK2	0	0
DADN2	1	0
DADM2	0	0
DADI2	0	0
DADT3	0	0
DADT4	0	0
DADW2	0	0
DADC2	0	0
DAD*2	6	0
DADY2	0	0
DADL4	1	0
DADF2	22	0
DADS5	0	0
DADS6	1	0
DADR5	0	0
DADR6	0	0
DADQ2	0	0
DADH2	0	0
DADL5	0	0
DADL6	0	0
DADP3	8	0
DADP4	0	0
DAVG5	28	0
DAVG6	0	0
DAVE3	32	0
DAVD3	14	0
DAVV5	0	0
DAVV6	0	0
DAVA5	8	0
DAVA6	0	0
DAVR7	0	0
DAVS7	0	0
DAVK3	19	0
DAVN3	0	0
DAVM3	0	0
DAVI3	0	0
DAVT5	0	0
DAVT6	0	0
DAVW3	0	0
DAVC3	19	0
DAV*3	0	0
DAVY3	16	0
DAVL7	11	0
DAVF3	1	0
DAVS8	0	0
DAVS9	0	0
DAVR8	0	0
DAVR9	0	0
DAVQ3	0	0
DAVH3	0	0
DAVL8	23	0
DAVL9	0	0
DAVP5	0	0
DAVP6	9	0
DAVG7	1	0
DAVG8	0	0
DAVE4	0	0
DAVD4	0	0
DAVV7	0	0
DAVV8	0	0
DAVA7	0	0
DAVA8	5	15
DAVR10	6	0
DAVS10	0	0
DAVK4	0	0
DAVN4	0	0
DAVM4	0	0
DAVI4	21	0
DAVT7	0	0
DAVT8	0	0
DAVW4	0	0
DAVC4	0	0
DAV*4	0	0
DAVY4	14	0
DAVL10	24	0
DAVF4	1	0
DAVS11	0	0
DAVS12	0	0
DAVR11	0	0
DAVR12	2	0
DAVQ4	0	0
DAVH4	0	0
DAVL11	0	0
DAVL12	9	0
DAVP7	2	0
DAVP8	0	0
DAAG5	0	0
DAAG6	0	0
DAAE3	12	0
DAAD3	0	0
DAAV5	0	0
DAAV6	14	0
DAAA5	65	0
DAAA6	0	0
DAAR7	0	0
DAAS7	1	0
DAAK3	0	0
DAAN3	0	0
DAAM3	0	0
DAAI3	24	0
DAAT5	1	0
DAAT6	0	0
DAAW3	12	0
DAAC3	0	0
DAA*3	0	0
DAAY3	0	0
DAAL7	0	0
DAAF3	0	0
DAAS8	0	0
DAAS9	0	0
DAAR8	0	0
DAAR9	0	0
DAAQ3	0	0
DAAH3	0	0
DAAL8	0	0
DAAL9	0	0
DAAP5	0	0
DAAP6	0	0
DAAG7	0	0
DAAG8	21	0
DAAE4	0	0
DAAD4	0	0
DAAV7	1	0
DAAV8	12	0
DAAA7	0	0
DAAA8	0	0
DAAR10	0	0
DAAS10	0	0
DAAK4	0	0
DAAN4	0	0
DAAM4	1	0
DAAI4	0	0
DAAT7	0	0
DAAT8	0	0
DAAW4	0	0
DAAC4	0	0
DAA*4	11	0
DAAY4	1	0
DAAL10	0	0
DAAF4	1	0
DAAS11	0	0
DAAS12	0	0
DAAR11	2	0
DAAR12	0	0
DAAQ4	0	0
DAAH4	0	0
DAAL11	0	0
DAAL12	8	0
DAAP7	1	0
DAAP8	0	0
DARG7	7	0
DARG8	0	0
DARE4	22	50
DARD4	0	0
DARV7	0	0
DARV8	0	0
DARA7	0	0
DARA8	0	0
DARR10	0	0
DARS10	0	0
DARK4	8	0
DARN4	0	0
DARM4	0	0
DARI4	0	0
DART7	0	0
DART8	0	0
DARW4	0	0
DARC4	0	0
DAR*4	0	0
DARY4	0	0
DARL10	0	0
DARF4	0	0
DARS11	0	0
DARS12	0	0
DARR11	12	0
DARR12	0	0
DARQ4	0	0
DARH4	0	0
DARL11	0	0
DARL12	0	0
DARP7	0	0
DARP8	0	0
DASG7	0	0
DASG8	0	0
DASE4	0	0
DASD4	0	0
DASV7	0	0
DASV8	13	0
DASA7	0	0
DASA8	13	0
DASR10	0	0
DASS10	0	0
DASK4	0	0
DASN4	1	0
DASM4	0	0
DASI4	0	0
DAST7	0	0
DAST8	0	0
DASW4	0	0
DASC4	4	0
DAS*4	0	0
DASY4	0	0
DASL10	25	0
DASF4	9	0
DASS11	0	0
DASS12	6	0
DASR11	0	0
DASR12	0	0
DASQ4	0	0
DASH4	0	0
DASL11	0	0
DASL12	0	0
DASP7	0	0
DASP8	0	0
DAKG3	0	0
DAKG4	0	0
DAKE2	0	0
DAKD2	0	0
DAKV3	19	0
DAKV4	0	0
DAKA3	0	0
DAKA4	1	0
DAKR4	42	0
DAKS4	0	0
DAKK2	3	0
DAKN2	3	0
DAKM2	0	0
DAKI2	0	0
DAKT3	8	0
DAKT4	0	0
DAKW2	0	0
DAKC2	1	0
DAK*2	21	0
DAKY2	0	0
DAKL4	0	0
DAKF2	1	0
DAKS5	1	0
DAKS6	9	0
DAKR5	0	0
DAKR6	0	0
DAKQ2	0	0
DAKH2	0	0
DAKL5	0	0
DAKL6	0	0
DAKP3	0	0
DAKP4	0	0
DANG3	1	0
DANG4	7	0
DANE2	0	0
DAND2	0	0
DANV3	0	0
DANV4	0	0
DANA3	0	0
DANA4	1	0
DANR4	0	0
DANS4	0	0
DANK2	0	0
DANN2	6	0
DANM2	0	0
DANI2	12	0
DANT3	34	0
DANT4	0	0
DANW2	0	0
DANC2	0	0
DAN*2	0	0
DANY2	0	0
DANL4	0	0
DANF2	0	0
DANS5	4	0
DANS6	0	0
DANR5	0	0
DANR6	0	0
DANQ2	0	0
DANH2	2	0
DANL5	0	0
DANL6	5	0
DANP3	0	0
DANP4	0	0
DAMG3	0	0
DAMG4	0	0
DAME2	0	0
DAMD2	34	0
DAMV3	2	0
DAMV4	0	0
DAMA3	0	0
DAMA4	0	0
DAMR4	0	0
DAMS4	0	0
DAMK2	9	0
DAMN2	0	0
DAMM2	0	0
DAMI2	0	0
DAMT3	0	0
DAMT4	2	0
DAMW2	0	0
DAMC2	0	0
DAM*2	0	0
DAMY2	0	0
DAML4	11	0
DAMF2	15	0
DAMS5	0	0
DAMS6	0	0
DAMR5	11	0
DAMR6	0	0
DAMQ2	3	0
DAMH2	0	0
DAML5	11	0
DAML6	0	0
DAMP3	0	0
DAMP4	0	0
DAIG3	0	0
DAIG4	0	0
DAIE2	0	0
DAID2	0	0
DAIV3	0	0
DAIV4	1	0
DAIA3	0	0
DAIA4	29	0
DAIR4	0	0
DAIS4	1	0
DAIK2	0	0
DAIN2	7	0
DAIM2	0	0
DAII2	0	0
DAIT3	0	0
DAIT4	0	0
DAIW2	0	0
DAIC2	0	0
DAI*2	0	0
DAIY2	0	0
DAIL4	0	0
DAIF2	6	0
DAIS5	0	0
DAIS6	2	0
DAIR5	0	0
DAIR6	0	0
DAIQ2	1	0
DAIH2	0	0
DAIL5	0	0
DAIL6	2	0
DAIP3	0	0
DAIP4	0	0
DATG5	0	0
DATG6	0	0
DATE3	0	0
DATD3	0	0
DATV5	0	0
DATV6	0	0
DATA5	0	0
DATA6	0	0
DATR7	0	0
DATS7	1	0
DATK3	0	0
DATN3	0	0
DATM3	0	0
DATI3	0	0
DATT5	0	0
DATT6	0	0
DATW3	0	0
DATC3	0	0
DAT*3	0	0
DATY3	0	0
DATL7	0	0
DATF3	24	0
DATS8	0	0
DATS9	0	0
DATR8	0	0
DATR9	0	0
DATQ3	0	0
DATH3	0	0
DATL8	0	0
DATL9	0	0
DATP5	0	0
DATP6	0	0
DATG7	0	0
DATG8	0	0
DATE4	0	0
DATD4	0	0
DATV7	0	0
DATV8	1	0
DATA7	0	0
DATA8	1	0
DATR10	0	0
DATS10	0	0
DATK4	0	0
DATN4	0	0
DATM4	0	0
DATI4	0	0
DATT7	4	0
DATT8	0	0
DATW4	21	0
DATC4	11	0
DAT*4	0	0
DATY4	1	0
DATL10	10	0
DATF4	0	0
DATS11	0	0
DATS12	0	0
DATR11	0	0
DATR12	0	0
DATQ4	0	0
DATH4	0	0
DATL11	10	0
DATL12	0	0
DATP7	0	0
DATP8	0	0
DAWG3	5	0
DAWG4	0	0
DAWE2	0	0
DAWD2	0	0
DAWV3	0	0
DAWV4	0	0
DAWA3	8	0
DAWA4	5	0
DAWR4	0	0
DAWS4	0	0
DAWK2	0	0
DAWN2	0	0
DAWM2	0	0
DAWI2	11	0
DAWT3	0	0
DAWT4	2	0
DAWW2	0	0
DAWC2	0	0
DAW*2	0	0
DAWY2	3	0
DAWL4	0	0
DAWF2	40	0
DAWS5	19	0
DAWS6	0	0
DAWR5	0	0
DAWR6	2	0
DAWQ2	0	0
DAWH2	0	0
DAWL5	0	0
DAWL6	1	0
DAWP3	0	0
DAWP4	0	0
DACG3	6	0
DACG4	0	0
DACE2	3	0
DACD2	3	0
DACV3	0	0
DACV4	1	0
DACA3	0	0
DACA4	0	0
DACR4	0	0
DACS4	1	0
DACK2	10	0
DACN2	7	0
DACM2	2	0
DACI2	0	0
DACT3	0	0
DACT4	52	0
DACW2	0	0
DACC2	1	0
DAC*2	0	0
DACY2	0	0
DACL4	0	0
DACF2	0	0
DACS5	0	0
DACS6	0	0
DACR5	0	0
DACR6	0	0
DACQ2	0	0
DACH2	0	0
DACL5	0	0
DACL6	77	0
DACP3	2	0
DACP4	0	0
DA*G3	0	0
DA*G4	10	0
DA*E2	0	0
DA*D2	0	0
DA*V3	0	0
DA*V4	1	0
DA*A3	0	0
DA*A4	0	0
DA*R4	0	0
DA*S4	4	0
DA*K2	0	0
DA*N2	0	0
DA*M2	17	0
DA*I2	12	0
DA*T3	0	0
DA*T4	0	0
DA*W2	1	0
DA*C2	36	0
DA**2	0	0
DA*Y2	0	0
DA*L4	0	0
DA*F2	0	0
DA*S5	0	0
DA*S6	16	0
DA*R5	0	0
DA*R6	0	0
DA*Q2	0	0
DA*H2	0	0
DA*L5	0	0
DA*L6	0	0
DA*P3	0	0
DA*P4	0	0
DAYG3	0	0
DAYG4	0	0
DAYE2	0	0
DAYD2	8	0
DAYV3	0	0
DAYV4	1	0
DAYA3	0	0
DAYA4	0	0
DAYR4	0	0
DAYS4	0	0
DAYK2	0	0
DAYN2	37	0
DAYM2	0	0
DAYI2	7	0
DAYT3	22	0
DAYT4	0	0
DAYW2	2	0
DAYC2	0	0
DAY*2	0	0
DAYY2	34	0
DAYL4	27	0
DAYF2	7	0
DAYS5	3	0
DAYS6	0	0
DAYR5	0	0
DAYR6	5	0
DAYQ2	0	0
DAYH2	4	0
DAYL5	0	0
DAYL6	10	0
DAYP3	0	0
DAYP4	0	0
DALG7	0	0
DALG8	6	0
DALE4	0	0
DALD4	0	0
DALV7	11	0
DALV8	0	0
DALA7	0	0
DALA8	0	0
DALR10	0	0
DALS10	19	0
DALK4	0	0
DALN4	0	0
DALM4	0	0
DALI4	0	0
DALT7	0	0
DALT8	6	0
DALW4	0	0
DALC4	0	0
DAL*4	18	0
DALY4	0	0
DALL10	0	0
DALF4	12	0
DALS11	0	0
DALS12	0	0
DALR11	0	0
DALR12	0	0
DALQ4	0	0
DALH4	0	0
DALL11	0	0
DALL12	2	0
DALP7	0	0
DALP8	0	0
DAFG3	0	0
DAFG4	0	0
DAFE2	0	0
DAFD2	0	0
DAFV3	1	0
DAFV4	16	0
DAFA3	0	0
DAFA4	1	0
DAFR4	0	0
DAFS4	1	0
DAFK2	0	0
DAFN2	0	0
DAFM2	0	0
DAFI2	0	0
DAFT3	0	0
DAFT4	21	0
DAFW2	0	0
DAFC2	27	0
DAF*2	14	0
DAFY2	0	0
DAFL4	2	0
DAFF2	6	0
DAFS5	0	0
DAFS6	2	0
DAFR5	0	0
DAFR6	1	0
DAFQ2	0	0
DAFH2	2	0
DAFL5	1	0
DAFL6	20	0
DAFP3	0	0
DAFP4	5	0
DASG9	0	0
DASG10	2	0
DASE5	0	0
DASD5	0	0
DASV9	6	0
DASV10	0	0
DASA9	0	0
DASA10	0	0
DASR13	0	0
DASS13	0	0
DASK5	0	0
DASN5	0	0
DASM5	0	0
DASI5	0	0
DAST9	0	0
DAST10	0	0
DASW5	40	0
DASC5	9	0
DAS*5	0	0
DASY5	0	0
DASL13	7	0
DASF5	0	0
DASS14	0	0
DASS15	0	0
DASR14	0	0
DASR15	0	0
DASQ5	0	0
DASH5	0	0
DASL14	0	0
DASL15	1	0
DASP9	0	0
DASP10	0	0
DASG11	0	0
DASG12	0	0
DASE6	0	0
DASD6	2	0
DASV11	0	0
DASV12	0	0
DASA11	0	0
DASA12	12	0
DASR16	15	0
DASS16	4	0
DASK6	1	0
DASN6	44	0
DASM6	13	0
DASI6	0	0
DAST11	0	0
DAST12	0	0
DASW6	0	0
DASC6	61	0
DAS*6	0	0
DASY6	5	0
DASL16	0	0
DASF6	18	0
DASS17	10	0
DASS18	0	0
DASR17	7	0
DASR18	0	0
DASQ6	0	0
DASH6	0	0
DASL17	0	0
DASL18	0	0
DASP11	0	0
DASP12	5	0
DARG9	6	0
DARG10	0	0
DARE5	0	0
DARD5	0	0
DARV9	0	0
DARV10	0	0
DARA9	8	0
DARA10	0	0
DARR13	0	0
DARS13	0	0
DARK5	0	0
DARN5	0	0
DARM5	0	0
DARI5	14	0
DART9	0	0
DART10	0	0
DARW5	0	0
DARC5	0	0
DAR*5	0	0
DARY5	0	0
DARL13	0	0
DARF5	0	0
DARS14	0	0
DARS15	22	0
DARR14	0	0
DARR15	0	0
DARQ5	0	0
DARH5	0	0
DARL14	1	0
DARL15	0	0
DARP9	0	0
DARP10	0	0
DARG11	0	0
DARG12	13	0
DARE6	0	0
DARD6	0	0
DARV11	0	0
DARV12	22	0
DARA11	0	0
DARA12	0	0
DARR16	15	0
DARS16	0	0
DARK6	0	0
DARN6	0	0
DARM6	0	0
DARI6	1	0
DART11	2	0
DART12	0	0
DARW6	0	0
DARC6	0	0
DAR*6	0	0
DARY6	6	0
DARL16	0	0
DARF6	10	0
DARS17	0	0
DARS18	0	0
DARR17	0	0
DARR18	0	0
DARQ6	0	0
DARH6	0	0
DARL17	0	0
DARL18	0	0
DARP11	0	0
DARP12	0	0
DAQG3	0	0
DAQG4	0	0
DAQE2	0	0
DAQD2	0	0
DAQV3	0	0
DAQV4	0	0
DAQA3	0	0
DAQA4	0	0
DAQR4	0	0
DAQS4	0	0
DAQK2	1	0
DAQN2	0	0
DAQM2	0	0
DAQI2	6	0
DAQT3	0	0
DAQT4	0	0
DAQW2	0	0
DAQC2	0	0
DAQ*2	0	0
DAQY2	1	0
DAQL4	0	0
DAQF2	13	0
DAQS5	17	0
DAQS6	0	0
DAQR5	0	0
DAQR6	0	0
DAQQ2	1	67
DAQH2	0	0
DAQL5	0	0
DAQL6	0	0
DAQP3	0	0
DAQP4	0	0
DAHG3	0	0
DAHG4	12	0
DAHE2	0	0
DAHD2	0	0
DAHV3	9	0
DAHV4	0	0
DAHA3	0	0
DAHA4	1	0
DAHR4	0	0
DAHS4	0	0
DAHK2	0	0
DAHN2	0	0
DAHM2	0	0
DAHI2	0	0
DAHT3	21	0
DAHT4	1	0
DAHW2	0	0
DAHC2	0	0
DAH*2	3	0
DAHY2	1	0
DAHL4	5	0
DAHF2	0	0
DAHS5	0	0
DAHS6	17	0
DAHR5	0	0
DAHR6	0	0
DAHQ2	0	0
DAHH2	0	0
DAHL5	13	0
DAHL6	0	0
DAHP3	0	0
DAHP4	0	0
DALG9	14	0
DALG10	8	0
DALE5	0	0
DALD5	0	0
DALV9	2	0
DALV10	0	0
DALA9	0	0
DALA10	0	0
DALR13	2	0
DALS13	0	0
DALK5	0	0
DALN5	0	0
DALM5	1	0
DALI5	0	0
DALT9	0	0
DALT10	0	0
DALW5	0	0
DALC5	0	0
DAL*5	0	0
DALY5	0	0
DALL13	18	0
DALF5	0	0
DALS14	3	0
DALS15	0	0
DALR14	0	0
DALR15	0	0
DALQ5	0	0
DALH5	0	0
DALL14	0	0
DALL15	0	0
DALP9	0	0
DALP10	0	0
DALG11	0	0
DALG12	0	0
DALE6	0	0
DALD6	0	0
DALV11	0	0
DALV12	25	0
DALA11	0	0
DALA12	2	1
DALR16	0	0
DALS16	0	0
DALK6	0	0
DALN6	83	0
DALM6	1	0
DALI6	0	0
DALT11	0	0
DALT12	0	0
DALW6	0	0
DALC6	8	0
DAL*6	0	0
DALY6	16	0
DALL16	36	0
DALF6	11	0
DALS17	0	0
DALS18	1	0
DALR17	3	0
DALR18	0	0
DALQ6	0	0
DALH6	0	0
DALL17	0	0
DALL18	0	0
DALP11	0	0
DALP12	0	0
DAPG5	0	0
DAPG6	0	0
DAPE3	0	0
DAPD3	0	0
DAPV5	3	0
DAPV6	0	0
DAPA5	0	0
DAPA6	0	0
DAPR7	0	0
DAPS7	0	0
DAPK3	0	0
DAPN3	0	0
DAPM3	0	0
DAPI3	2	0
DAPT5	0	0
DAPT6	0	0
DAPW3	0	0
DAPC3	0	0
DAP*3	0	0
DAPY3	1	0
DAPL7	0	0
DAPF3	14	0
DAPS8	0	0
DAPS9	0	0
DAPR8	0	0
DAPR9	0	0
DAPQ3	0	0
DAPH3	11	0
DAPL8	0	0
DAPL9	30	0
DAPP5	0	0
DAPP6	12	0
DAPG7	0	0
DAPG8	0	0
DAPE4	1	0
DAPD4	9	0
DAPV7	0	0
DAPV8	0	0
DAPA7	0	0
DAPA8	14	0
DAPR10	5	0
DAPS10	0	0
DAPK4	0	0
DAPN4	7	0
DAPM4	0	0
DAPI4	19	0
DAPT7	0	0
DAPT8	0	0
DAPW4	0	0
DAPC4	3	0
DAP*4	0	0
DAPY4	1	0
DAPL10	0	0
DAPF4	0	0
DAPS11	0	0
DAPS12	0	0
DAPR11	0	0
DAPR12	0	0
DAPQ4	6	0
DAPH4	0	0
DAPL11	7	0
DAPL12	0	0
DAPP7	0	0
DAPP8	0	0
DRGG1	7	0
DRGG2	32	0
DRGE1	8	0
DRGD1	0	0
DRGV1	1	0
DRGV2	0	0
DRGA1	4	0
DRGA2	1	0
DRGR1	5	0
DRGS1	0	0
DRGK1	0	0
DRGN1	0	0
DRGM1	0	0
DRGI1	3	0
DRGT1	0	0
DRGT2	1	0
DRGW1	0	0
DRGC1	0	0
DRG*1	1	0
DRGY1	0	0
DRGL1	0	0
DRGF1	0	0
DRGS2	0	0
DRGS3	37	0
DRGR2	0	0
DRGR3	43	0
DRGQ1	0	0
DRGH1	0	0
DRGL2	0	0
DRGL3	0	0
DRGP1	0	0
DRGP2	0	0
DRGG3	1	0
DRGG4	0	0
DRGE2	2	0
DRGD2	0	0
DRGV3	0	0
DRGV4	0	0
DRGA3	9	0
DRGA4	0	0
DRGR4	0	0
DRGS4	0	0
DRGK2	0	0
DRGN2	0	0
DRGM2	0	0
DRGI2	0	0
DRGT3	0	0
DRGT4	0	0
DRGW2	0	0
DRGC2	9	0
DRG*2	0	0
DRGY2	0	0
DRGL4	0	0
DRGF2	0	0
DRGS5	0	0
DRGS6	0	0
DRGR5	0	0
DRGR6	33	0
DRGQ2	0	0
DRGH2	13	0
DRGL5	0	0
DRGL6	3	0
DRGP3	0	0
DRGP4	0	0
DREG1	0	0
DREG2	0	0
DREE1	0	0
DRED1	0	0
DREV1	0	0
DREV2	0	0
DREA1	38	0
DREA2	0	0
DRER1	0	0
DRES1	0	0
DREK1	0	0
DREN1	0	0
DREM1	0	0
DREI1	0	0
DRET1	0	0
DRET2	0	0
DREW1	0	0
DREC1	28	0
DRE*1	0	0
DREY1	0	0
DREL1	0	0
DREF1	0	0
DRES2	0	0
DRES3	0	0
DRER2	0	0
DRER3	0	0
DREQ1	0	0
DREH1	0	0
DREL2	0	0
DREL3	0	0
DREP1	17	0
DREP2	0	0
DRDG1	0	0
DRDG2	0	0
DRDE1	22	0
DRDD1	0	0
DRDV1	0	0
DRDV2	1	0
DRDA1	0	0
DRDA2	3	0
DRDR1	0	0
DRDS1	0	0
DRDK1	0	0
DRDN1	0	0
DRDM1	4	0
DRDI1	5	0
DRDT1	0	0
DRDT2	0	0
DRDW1	0	0
DRDC1	0	0
DRD*1	0	0
DRDY1	0	0
DRDL1	0	0
DRDF1	0	0
DRDS2	0	0
DRDS3	0	0
DRDR2	0	0
DRDR3	0	0
DRDQ1	0	0
DRDH1	0	0
DRDL2	0	0
DRDL3	0	0
DRDP1	0	0
DRDP2	0	0
DRVG1	0	0
DRVG2	0	0
DRVE1	0	0
DRVD1	0	0
DRVV1	0	0
DRVV2	0	0
DRVA1	0	0
DRVA2	6	0
DRVR1	0	0
DRVS1	21	0
DRVK1	0	0
DRVN1	0	0
DRVM1	0	0
DRVI1	0	0
DRVT1	0	0
DRVT2	0	0
DRVW1	0	0
DRVC1	0	0
DRV*1	0	0
DRVY1	0	0
DRVL1	0	0
DRVF1	30	0
DRVS2	0	0
DRVS3	0	0
DRVR2	0	0
DRVR3	0	0
DRVQ1	0	0
DRVH1	0	0
DRVL2	0	0
DRVL3	0	0
DRVP1	0	0
DRVP2	0	0
DRVG3	2	0
DRVG4	0	0
DRVE2	12	0
DRVD2	0	0
DRVV3	33	0
DRVV4	26	0
DRVA3	0	0
DRVA4	0	0
DRVR4	0	0
DRVS4	1	0
DRVK2	5	0
DRVN2	0	0
DRVM2	0	0
DRVI2	22	0
DRVT3	0	0
DRVT4	26	0
DRVW2	0	0
DRVC2	47	0
DRV*2	0	0
DRVY2	0	0
DRVL4	0	0
DRVF2	0	0
DRVS5	14	4
DRVS6	0	0
DRVR5	0	0
DRVR6	19	0
DRVQ2	0	0
DRVH2	0	0
DRVL5	0	0
DRVL6	0	0
DRVP3	1	0
DRVP4	28	0
DRAG1	2	0
DRAG2	0	0
DRAE1	1	0
DRAD1	0	0
DRAV1	0	0
DRAV2	0	0
DRAA1	6	0
DRAA2	0	0
DRAR1	0	0
DRAS1	0	0
DRAK1	0	0
DRAN1	0	0
DRAM1	0	0
DRAI1	0	0
DRAT1	0	0
DRAT2	0	0
DRAW1	0	0
DRAC1	0	0
DRA*1	0	0
DRAY1	0	0
DRAL1	0	0
DRAF1	0	0
DRAS2	0	0
DRAS3	2	0
DRAR2	0	0
DRAR3	0	0
DRAQ1	0	0
DRAH1	0	0
DRAL2	0	0
DRAL3	0	0
DRAP1	9	0
DRAP2	6	0
DRAG3	0	0
DRAG4	1	0
DRAE2	0	0
DRAD2	0	0
DRAV3	0	0
DRAV4	0	0
DRAA3	0	0
DRAA4	0	0
DRAR4	3	0
DRAS4	0	0
DRAK2	0	0
DRAN2	0	0
DRAM2	0	0
DRAI2	0	0
DRAT3	0	0
DRAT4	4	0
DRAW2	0	0
DRAC2	0	0
DRA*2	0	0
DRAY2	8	0
DRAL4	0	0
DRAF2	0	0
DRAS5	0	0
DRAS6	0	0
DRAR5	0	0
DRAR6	0	0
DRAQ2	0	0
DRAH2	0	0
DRAL5	0	0
DRAL6	0	0
DRAP3	0	0
DRAP4	0	0
DRRG1	4	0
DRRG2	31	0
DRRE1	0	0
DRRD1	0	0
DRRV1	1	0
DRRV2	11	0
DRRA1	0	0
DRRA2	4	0
DRRR1	0	0
DRRS1	0	0
DRRK1	0	0
DRRN1	0	0
DRRM1	0	0
DRRI1	0	0
DRRT1	3	0
DRRT2	5	0
DRRW1	11	0
DRRC1	0	0
DRR*1	0	0
DRRY1	6	0
DRRL1	0	0
DRRF1	0	0
DRRS2	0	0
DRRS3	0	0
DRRR2	0	0
DRRR3	0	0
DRRQ1	0	0
DRRH1	0	0
DRRL2	0	0
DRRL3	0	0
DRRP1	0	0
DRRP2	0	0
DRSG1	0	0
DRSG2	0	0
DRSE1	0	0
DRSD1	0	0
DRSV1	0	0
DRSV2	0	0
DRSA1	0	0
DRSA2	0	1
DRSR1	0	0
DRSS1	0	0
DRSK1	0	0
DRSN1	0	0
DRSM1	11	0
DRSI1	0	0
DRST1	0	0
DRST2	0	0
DRSW1	0	0
DRSC1	0	0
DRS*1	0	0
DRSY1	13	0
DRSL1	0	0
DRSF1	2	0
DRSS2	0	0
DRSS3	0	0
DRSR2	0	0
DRSR3	5	0
DRSQ1	0	0
DRSH1	22	0
DRSL2	21	0
DRSL3	5	0
DRSP1	0	0
DRSP2	0	0
DRKG1	0	0
DRKG2	0	0
DRKE1	8	0
DRKD1	0	0
DRKV1	0	0
DRKV2	0	0
DRKA1	0	0
DRKA2	0	0
DRKR1	0	0
DRKS1	0	0
DRKK1	0	0
DRKN1	0	0
DRKM1	0	0
DRKI1	0	0
DRKT1	1	0
DRKT2	0	0
DRKW1	0	0
DRKC1	0	0
DRK*1	0	0
DRKY1	0	0
DRKL1	0	0
DRKF1	0	0
DRKS2	0	0
DRKS3	0	0
DRKR2	0	0
DRKR3	6	0
DRKQ1	0	0
DRKH1	0	0
DRKL2	0	0
DRKL3	0	0
DRKP1	0	0
DRKP2	8	0
DRNG1	0	0
DRNG2	0	0
DRNE1	0	0
DRND1	0	0
DRNV1	0	0
DRNV2	0	0
DRNA1	0	0
DRNA2	0	0
DRNR1	0	0
DRNS1	18	0
DRNK1	1	0
DRNN1	0	0
DRNM1	0	0
DRNI1	0	0
DRNT1	10	0
DRNT2	0	0
DRNW1	1	0
DRNC1	0	0
DRN*1	0	0
DRNY1	10	0
DRNL1	0	0
DRNF1	2	0
DRNS2	0	0
DRNS3	0	0
DRNR2	2	0
DRNR3	0	0
DRNQ1	0	0
DRNH1	0	0
DRNL2	0	0
DRNL3	0	0
DRNP1	2	0
DRNP2	4	0
DRMG1	0	0
DRMG2	0	0
DRME1	13	0
DRMD1	0	0
DRMV1	0	0
DRMV2	1	0
DRMA1	0	0
DRMA2	0	0
DRMR1	0	0
DRMS1	0	0
DRMK1	0	0
DRMN1	6	0
DRMM1	0	0
DRMI1	0	0
DRMT1	0	0
DRMT2	0	0
DRMW1	0	0
DRMC1	0	0
DRM*1	0	0
DRMY1	0	0
DRML1	0	0
DRMF1	0	0
DRMS2	13	0
DRMS3	0	0
DRMR2	0	0
DRMR3	0	0
DRMQ1	0	0
DRMH1	0	0
DRML2	20	0
DRML3	0	0
DRMP1	0	0
DRMP2	0	0
DRIG1	0	0
DRIG2	29	0
DRIE1	0	0
DRID1	17	0
DRIV1	0	0
DRIV2	11	0
DRIA1	0	2
DRIA2	0	0
DRIR1	0	0
DRIS1	0	0
DRIK1	0	0
DRIN1	4	0
DRIM1	4	0
DRII1	0	0
DRIT1	0	0
DRIT2	0	0
DRIW1	0	0
DRIC1	0	0
DRI*1	0	0
DRIY1	0	0
DRIL1	0	0
DRIF1	0	0
DRIS2	42	0
DRIS3	20	0
DRIR2	0	0
DRIR3	8	0
DRIQ1	0	0
DRIH1	21	0
DRIL2	0	0
DRIL3	9	0
DRIP1	0	0
DRIP2	1	0
DRTG1	0	0
DRTG2	0	0
DRTE1	2	0
DRTD1	0	0
DRTV1	0	0
DRTV2	0	0
DRTA1	0	0
DRTA2	0	0
DRTR1	0	0
DRTS1	0	0
DRTK1	0	0
DRTN1	0	0
DRTM1	0	0
DRTI1	0	0
DRTT1	0	0
DRTT2	0	0
DRTW1	0	0
DRTC1	0	0
DRT*1	0	0
DRTY1	0	0
DRTL1	0	0
DRTF1	0	0
DRTS2	0	0
DRTS3	0	0
DRTR2	1	0
DRTR3	0	0
DRTQ1	0	0
DRTH1	0	0
DRTL2	0	0
DRTL3	0	0
DRTP1	0	0
DRTP2	0	0
DRTG3	0	0
DRTG4	0	0
DRTE2	0	0
DRTD2	1	0
DRTV3	0	0
DRTV4	0	0
DRTA3	0	0
DRTA4	0	0
DRTR4	2	0
DRTS4	0	0
DRTK2	0	0
DRTN2	0	0
DRTM2	0	0
DRTI2	24	0
DRTT3	0	0
DRTT4	0	0
DRTW2	0	0
DRTC2	0	0
DRT*2	0	0
DRTY2	0	0
DRTL4	0	0
DRTF2	17	0
DRTS5	0	0
DRTS6	16	0
DRTR5	1	0
DRTR6	0	0
DRTQ2	0	0
DRTH2	0	0
DRTL5	0	0
DRTL6	0	0
DRTP3	0	0
DRTP4	12	0
DRWG1	0	0
DRWG2	0	0
DRWE1	0	0
DRWD1	0	0
DRWV1	0	0
DRWV2	0	0
DRWA1	0	0
DRWA2	0	0
DRWR1	0	0
DRWS1	0	0
DRWK1	0	0
DRWN1	0	0
DRWM1	0	0
DRWI1	0	0
DRWT1	0	0
DRWT2	0	0
DRWW1	0	0
DRWC1	1	0
DRW*1	1	0
DRWY1	0	0
DRWL1	0	0
DRWF1	0	0
DRWS2	16	0
DRWS3	0	0
DRWR2	0	0
DRWR3	3	0
DRWQ1	3	0
DRWH1	0	0
DRWL2	1	0
DRWL3	0	0
DRWP1	0	0
DRWP2	0	0
DRCG1	0	0
DRCG2	4	0
DRCE1	0	0
DRCD1	0	0
DRCV1	0	0
DRCV2	0	0
DRCA1	0	0
DRCA2	17	0
DRCR1	0	0
DRCS1	1	0
DRCK1	0	0
DRCN1	13	0
DRCM1	4	0
DRCI1	11	0
DRCT1	0	0
DRCT2	0	0
DRCW1	0	0
DRCC1	10	0
DRC*1	0	0
DRCY1	0	0
DRCL1	0	0
DRCF1	0	0
DRCS2	0	0
DRCS3	0	0
DRCR2	0	0
DRCR3	0	0
DRCQ1	0	0
DRCH1	0	0
DRCL2	11	0
DRCL3	0	0
DRCP1	0	0
DRCP2	0	0
DR*G1	0	0
DR*G2	20	0
DR*E1	0	0
DR*D1	0	0
DR*V1	0	0
DR*V2	0	0
DR*A1	25	0
DR*A2	0	0
DR*R1	20	0
DR*S1	0	0
DR*K1	0	0
DR*N1	0	0
DR*M1	0	0
DR*I1	1	0
DR*T1	4	0
DR*T2	0	0
DR*W1	0	0
DR*C1	0	0
DR**1	6	0
DR*Y1	0	0
DR*L1	0	0
DR*F1	28	0
DR*S2	0	0
DR*S3	6	0
DR*R2	1	0
DR*R3	0	0
DR*Q1	0	0
DR*H1	0	0
DR*L2	0	0
DR*L3	0	0
DR*P1	0	0
DR*P2	0	0
DRYG1	0	0
DRYG2	0	0
DRYE1	0	0
DRYD1	0	0
DRYV1	0	0
DRYV2	17	0
DRYA1	0	0
DRYA2	0	0
DRYR1	0	0
DRYS1	0	0
DRYK1	0	0
DRYN1	0	0
DRYM1	20	0
DRYI1	0	0
DRYT1	0	0
DRYT2	0	0
DRYW1	0	0
DRYC1	0	0
DRY*1	0	0
DRYY1	0	0
DRYL1	5	0
DRYF1	6	0
DRYS2	0	0
DRYS3	0	0
DRYR2	0	0
DRYR3	0	0
DRYQ1	0	0
DRYH1	0	0
DRYL2	0	0
DRYL3	0	0
DRYP1	0	0
DRYP2	0	0
DRLG1	0	0
DRLG2	0	0
DRLE1	0	0
DRLD1	0	0
DRLV1	0	0
DRLV2	0	0
DRLA1	0	0
DRLA2	0	0
DRLR1	0	0
DRLS1	0	0
DRLK1	0	0
DRLN1	0	0
DRLM1	0	0
DRLI1	0	0
DRLT1	0	0
DRLT2	0	0
DRLW1	0	0
DRLC1	0	0
DRL*1	0	0
DRLY1	13	0
DRLL1	0	0
DRLF1	0	0
DRLS2	0	0
DRLS3	0	0
DRLR2	0	0
DRLR3	0	0
DRLQ1	0	0
DRLH1	0	0
DRLL2	0	0
DRLL3	0	0
DRLP1	0	0
DRLP2	0	0
DRFG1	12	0
DRFG2	7	0
DRFE1	0	0
DRFD1	0	0
DRFV1	0	0
DRFV2	47	0
DRFA1	0	0
DRFA2	5	0
DRFR1	0	0
DRFS1	4	0
DRFK1	0	0
DRFN1	0	0
DRFM1	0	0
DRFI1	15	0
DRFT1	6	0
DRFT2	0	0
DRFW1	0	0
DRFC1	24	0
DRF*1	13	0
DRFY1	0	0
DRFL1	0	0
DRFF1	5	0
DRFS2	0	0
DRFS3	0	0
DRFR2	0	0
DRFR3	0	0
DRFQ1	14	0
DRFH1	0	0
DRFL2	0	0
DRFL3	31	0
DRFP1	0	0
DRFP2	0	0
DRSG3	0	0
DRSG4	0	0
DRSE2	0	0
DRSD2	0	0
DRSV3	1	0
DRSV4	0	0
DRSA3	0	0
DRSA4	0	0
DRSR4	0	0
DRSS4	0	0
DRSK2	0	0
DRSN2	0	0
DRSM2	0	0
DRSI2	0	0
DRST3	0	0
DRST4	0	0
DRSW2	0	0
DRSC2	0	0
DRS*2	0	0
DRSY2	0	0
DRSL4	0	0
DRSF2	0	0
DRSS5	0	0
DRSS6	35	0
DRSR5	0	0
DRSR6	15	0
DRSQ2	0	0
DRSH2	1	0
DRSL5	0	0
DRSL6	0	0
DRSP3	0	0
DRSP4	0	0
DRSG5	6	0
DRSG6	0	0
DRSE3	0	0
DRSD3	0	0
DRSV5	0	0
DRSV6	0	0
DRSA5	0	0
DRSA6	0	0
DRSR7	0	0
DRSS7	23	0
DRSK3	1	0
DRSN3	0	0
DRSM3	7	0
DRSI3	28	0
DRST5	0	0
DRST6	10	0
DRSW3	0	0
DRSC3	0	0
DRS*3	0	0
DRSY3	5	0
DRSL7	0	0
DRSF3	0	0
DRSS8	0	0
DRSS9	0	0
DRSR8	0	0
DRSR9	0	0
DRSQ3	0	0
DRSH3	0	0
DRSL8	0	0
DRSL9	0	0
DRSP5	1	0
DRSP6	0	0
DRRG3	7	0
DRRG4	0	0
DRRE2	1	0
DRRD2	0	0
DRRV3	26	0
DRRV4	0	0
DRRA3	0	0
DRRA4	0	0
DRRR4	0	0
DRRS4	0	0
DRRK2	0	0
DRRN2	0	0
DRRM2	1	0
DRRI2	23	0
DRRT3	0	0
DRRT4	0	0
DRRW2	0	0
DRRC2	0	0
DRR*2	8	0
DRRY2	0	0
DRRL4	2	0
DRRF2	12	0
DRRS5	0	0
DRRS6	0	0
DRRR5	6	0
DRRR6	0	0
DRRQ2	0	0
DRRH2	0	0
DRRL5	0	0
DRRL6	0	0
DRRP3	0	0
DRRP4	2	0
DRRG5	0	0
DRRG6	0	0
DRRE3	0	0
DRRD3	2	0
DRRV5	0	0
DRRV6	0	0
DRRA5	0	0
DRRA6	0	0
DRRR7	0	0
DRRS7	0	0
DRRK3	0	0
DRRN3	0	0
DRRM3	0	0
DRRI3	2	0
DRRT5	0	0
DRRT6	0	0
DRRW3	0	0
DRRC3	0	0
DRR*3	0	0
DRRY3	0	0
DRRL7	0	0
DRRF3	0	0
DRRS8	0	0
DRRS9	0	0
DRRR8	0	0
DRRR9	0	0
DRRQ3	0	0
DRRH3	21	0
DRRL8	0	0
DRRL9	3	0
DRRP5	19	0
DRRP6	29	0
DRQG1	12	0
DRQG2	1	0
DRQE1	12	0
DRQD1	0	0
DRQV1	0	0
DRQV2	0	0
DRQA1	0	0
DRQA2	0	0
DRQR1	0	0
DRQS1	0	0
DRQK1	0	0
DRQN1	0	0
DRQM1	0	0
DRQI1	0	0
DRQT1	0	0
DRQT2	0	0
DRQW1	0	0
DRQC1	0	0
DRQ*1	2	0
DRQY1	0	0
DRQL1	0	0
DRQF1	9	0
DRQS2	23	0
DRQS3	0	0
DRQR2	0	0
DRQR3	0	0
DRQQ1	1	0
DRQH1	0	0
DRQL2	0	0
DRQL3	8	0
DRQP1	0	0
DRQP2	0	0
DRHG1	4	0
DRHG2	0	0
DRHE1	0	0
DRHD1	0	0
DRHV1	0	0
DRHV2	9	0
DRHA1	0	0
DRHA2	0	0
DRHR1	0	0
DRHS1	0	0
DRHK1	0	0
DRHN1	0	0
DRHM1	0	0
DRHI1	0	0
DRHT1	0	0
DRHT2	0	0
DRHW1	0	0
DRHC1	0	0
DRH*1	9	0
DRHY1	0	0
DRHL1	0	0
DRHF1	0	0
DRHS2	0	0
DRHS3	0	0
DRHR2	0	0
DRHR3	0	0
DRHQ1	0	0
DRHH1	1	0
DRHL2	2	0
DRHL3	0	0
DRHP1	0	0
DRHP2	0	0
DRLG3	8	0
DRLG4	0	0
DRLE2	0	0
DRLD2	0	0
DRLV3	2	0
DRLV4	0	0
DRLA3	0	0
DRLA4	0	0
DRLR4	2	0
DRLS4	0	0
DRLK2	0	0
DRLN2	0	0
DRLM2	0	0
DRLI2	0	0
DRLT3	0	0
DRLT4	0	0
DRLW2	10	0
DRLC2	15	0
DRL*2	0	0
DRLY2	0	0
DRLL4	0	0
DRLF2	33	0
DRLS5	0	0
DRLS6	0	0
DRLR5	0	0
DRLR6	0	0
DRLQ2	0	0
DRLH2	0	0
DRLL5	0	0
DRLL6	0	0
DRLP3	0	0
DRLP4	0	0
DRLG5	0	0
DRLG6	2	0
DRLE3	0	0
DRLD3	0	0
DRLV5	0	0
DRLV6	0	0
DRLA5	0	0
DRLA6	0	0
DRLR7	1	0
DRLS7	0	0
DRLK3	0	0
DRLN3	19	0
DRLM3	0	0
DRLI3	31	0
DRLT5	0	0
DRLT6	0	0
DRLW3	0	0
DRLC3	39	0
DRL*3	0	0
DRLY3	0	0
DRLL7	0	0
DRLF3	0	0
DRLS8	26	0
DRLS9	17	0
DRLR8	0	0
DRLR9	20	0
DRLQ3	0	0
DRLH3	0	0
DRLL8	0	0
DRLL9	0	0
DRLP5	0	0
DRLP6	0	0
DRPG1	0	0
DRPG2	0	0
DRPE1	0	0
DRPD1	0	0
DRPV1	11	0
DRPV2	0	0
DRPA1	0	0
DRPA2	0	0
DRPR1	0	0
DRPS1	0	0
DRPK1	0	0
DRPN1	35	0
DRPM1	0	0
DRPI1	0	0
DRPT1	0	0
DRPT2	0	0
DRPW1	0	0
DRPC1	0	0
DRP*1	9	0
DRPY1	0	0
DRPL1	0	0
DRPF1	0	0
DRPS2	0	0
DRPS3	0	0
DRPR2	10	0
DRPR3	0	0
DRPQ1	0	0
DRPH1	0	0
DRPL2	0	0
DRPL3	0	0
DRPP1	0	0
DRPP2	0	0
DRPG3	0	0
DRPG4	0	0
DRPE2	4	0
DRPD2	3	0
DRPV3	0	0
DRPV4	0	0
DRPA3	0	0
DRPA4	1	0
DRPR4	0	0
DRPS4	0	0
DRPK2	0	0
DRPN2	0	0
DRPM2	0	0
DRPI2	0	0
DRPT3	0	0
DRPT4	0	0
DRPW2	0	0
DRPC2	23	0
DRP*2	0	0
DRPY2	0	0
DRPL4	9	0
DRPF2	0	0
DRPS5	0	0
DRPS6	0	0
DRPR5	0	0
DRPR6	0	0
DRPQ2	0	0
DRPH2	0	0
DRPL5	0	0
DRPL6	0	0
DRPP3	0	0
DRPP4	0	0
DSGG1	9	0
DSGG2	11	0
DSGE1	10	0
DSGD1	0	0
DSGV1	0	0
DSGV2	0	0
DSGA1	0	0
DSGA2	31	0
DSGR1	1	0
DSGS1	0	0
DSGK1	0	0
DSGN1	0	0
DSGM1	0	0
DSGI1	11	0
DSGT1	0	0
DSGT2	0	0
DSGW1	0	0
DSGC1	0	0
DSG*1	0	0
DSGY1	0	0
DSGL1	0	0
DSGF1	0	0
DSGS2	0	0
DSGS3	20	0
DSGR2	3	0
DSGR3	0	0
DSGQ1	0	0
DSGH1	0	0
DSGL2	14	0
DSGL3	0	0
DSGP1	1	0
DSGP2	0	0
DSGG3	23	0
DSGG4	15	0
DSGE2	1	0
DSGD2	0	0
DSGV3	0	0
DSGV4	10	0
DSGA3	19	0
DSGA4	0	0
DSGR4	0	0
DSGS4	0	0
DSGK2	0	0
DSGN2	0	0
DSGM2	0	0
DSGI2	0	0
DSGT3	0	0
DSGT4	0	0
DSGW2	0	0
DSGC2	20	0
DSG*2	1	0
DSGY2	1	0
DSGL4	0	0
DSGF2	0	0
DSGS5	0	0
DSGS6	0	0
DSGR5	0	0
DSGR6	0	0
DSGQ2	7	0
DSGH2	0	0
DSGL5	0	0
DSGL6	0	0
DSGP3	0	0
DSGP4	26	0
DSEG1	6	0
DSEG2	0	0
DSEE1	0	0
DSED1	0	0
DSEV1	0	0
DSEV2	0	0
DSEA1	0	0
DSEA2	0	0
DSER1	0	0
DSES1	8	0
DSEK1	26	0
DSEN1	1	0
DSEM1	0	0
DSEI1	2	0
DSET1	2	0
DSET2	0	0
DSEW1	0	0
DSEC1	0	0
DSE*1	0	0
DSEY1	0	0
DSEL1	0	0
DSEF1	1	0
DSES2	0	0
DSES3	3	0
DSER2	0	0
DSER3	0	0
DSEQ1	0	0
DSEH1	0	0
DSEL2	0	0
DSEL3	0	0
DSEP1	0	0
DSEP2	0	0
DSDG1	14	0
DSDG2	0	0
DSDE1	0	0
DSDD1	0	0
DSDV1	0	0
DSDV2	0	0
DSDA1	0	0
DSDA2	0	0
DSDR1	0	0
DSDS1	0	0
DSDK1	0	0
DSDN1	1	0
DSDM1	0	0
DSDI1	1	0
DSDT1	0	0
DSDT2	25	0
DSDW1	18	0
DSDC1	0	0
DSD*1	0	0
DSDY1	0	0
DSDL1	0	0
DSDF1	67	0
DSDS2	0	0
DSDS3	0	0
DSDR2	0	0
DSDR3	8	0
DSDQ1	0	0
DSDH1	0	0
DSDL2	8	0
DSDL3	0	0
DSDP1	0	0
DSDP2	0	0
DSVG1	0	0
DSVG2	0	0
DSVE1	0	0
DSVD1	0	0
DSVV1	0	0
DSVV2	0	0
DSVA1	0	7
DSVA2	0	0
DSVR1	21	0
DSVS1	22	0
DSVK1	1	0
DSVN1	0	0
DSVM1	16	0
DSVI1	41	0
DSVT1	0	0
DSVT2	0	0
DSVW1	0	0
DSVC1	0	0
DSV*1	0	0
DSVY1	1	0
DSVL1	0	0
DSVF1	1	0
DSVS2	0	0
DSVS3	0	0
DSVR2	0	0
DSVR3	0	0
DSVQ1	0	0
DSVH1	0	0
DSVL2	0	0
DSVL3	1	0
DSVP1	0	0
DSVP2	0	0
DSVG3	0	0
DSVG4	0	0
DSVE2	0	0
DSVD2	0	0
DSVV3	6	0
DSVV4	1	0
DSVA3	0	0
DSVA4	0	0
DSVR4	0	0
DSVS4	8	0
DSVK2	0	0
DSVN2	0	0
DSVM2	9	0
DSVI2	0	0
DSVT3	0	0
DSVT4	0	0
DSVW2	26	0
DSVC2	0	0
DSV*2	0	0
DSVY2	0	0
DSVL4	9	0
DSVF2	0	0
DSVS5	0	0
DSVS6	0	0
DSVR5	9	0
DSVR6	0	0
DSVQ2	0	0
DSVH2	0	0
DSVL5	0	0
DSVL6	0	0
DSVP3	8	0
DSVP4	0	0
DSAG1	0	0
DSAG2	5	0
DSAE1	4	0
DSAD1	5	0
DSAV1	0	0
DSAV2	0	0
DSAA1	12	0
DSAA2	8	0
DSAR1	0	0
DSAS1	13	0
DSAK1	0	0
DSAN1	0	0
DSAM1	20	0
DSAI1	9	0
DSAT1	0	0
DSAT2	0	0
DSAW1	0	0
DSAC1	0	0
DSA*1	19	0
DSAY1	26	0
DSAL1	0	0
DSAF1	4	0
DSAS2	0	0
DSAS3	5	0
DSAR2	0	0
DSAR3	0	0
DSAQ1	0	0
DSAH1	3	0
DSAL2	0	0
DSAL3	0	0
DSAP1	0	0
DSAP2	0	0
DSAG3	0	0
DSAG4	0	0
DSAE2	0	0
DSAD2	0	0
DSAV3	0	0
DSAV4	0	0
DSAA3	0	0
DSAA4	0	0
DSAR4	0	0
DSAS4	3	0
DSAK2	0	0
DSAN2	1	0
DSAM2	0	0
DSAI2	5	0
DSAT3	0	0
DSAT4	0	0
DSAW2	0	0
DSAC2	0	0
DSA*2	0	0
DSAY2	0	0
DSAL4	0	0
DSAF2	0	0
DSAS5	0	0
DSAS6	0	0
DSAR5	0	0
DSAR6	0	0
DSAQ2	0	0
DSAH2	3	0
DSAL5	0	0
DSAL6	0	0
DSAP3	0	0
DSAP4	0	0
DSRG1	0	0
DSRG2	0	0
DSRE1	0	0
DSRD1	0	0
DSRV1	0	0
DSRV2	0	0
DSRA1	0	0
DSRA2	0	0
DSRR1	1	0
DSRS1	0	0
DSRK1	0	0
DSRN1	0	0
DSRM1	0	0
DSRI1	0	0
DSRT1	0	0
DSRT2	0	0
DSRW1	0	0
DSRC1	1	0
DSR*1	0	0
DSRY1	25	0
DSRL1	1	0
DSRF1	0	0
DSRS2	0	0
DSRS3	0	0
DSRR2	0	0
DSRR3	0	0
DSRQ1	13	0
DSRH1	22	0
DSRL2	0	0
DSRL3	0	0
DSRP1	0	0
DSRP2	0	0
DSSG1	0	0
DSSG2	13	0
DSSE1	0	0
DSSD1	0	0
DSSV1	5	0
DSSV2	1	0
DSSA1	0	0
DSSA2	0	0
DSSR1	0	0
DSSS1	0	0
DSSK1	0	0
DSSN1	0	0
DSSM1	0	0
DSSI1	0	0
DSST1	0	0
DSST2	0	0
DSSW1	0	0
DSSC1	0	0
DSS*1	0	0
DSSY1	0	0
DSSL1	0	0
DSSF1	1	0
DSSS2	0	0
DSSS3	0	0
DSSR2	6	0
DSSR3	0	0
DSSQ1	11	0
DSSH1	0	0
DSSL2	12	0
DSSL3	0	0
DSSP1	0	0
DSSP2	3	0
DSKG1	0	0
DSKG2	0	0
DSKE1	17	26
DSKD1	24	0
DSKV1	0	0
DSKV2	1	0
DSKA1	6	0
DSKA2	0	0
DSKR1	0	0
DSKS1	0	0
DSKK1	0	0
DSKN1	0	0
DSKM1	0	0
DSKI1	1	0
DSKT1	0	0
DSKT2	9	0
DSKW1	0	0
DSKC1	0	0
DSK*1	0	0
DSKY1	0	0
DSKL1	0	0
DSKF1	0	0
DSKS2	0	1
DSKS3	10	0
DSKR2	0	0
DSKR3	1	0
DSKQ1	0	0
DSKH1	10	0
DSKL2	0	0
DSKL3	1	0
DSKP1	0	0
DSKP2	17	0
DSNG1	0	0
DSNG2	1	0
DSNE1	0	0
DSND1	0	0
DSNV1	0	0
DSNV2	0	0
DSNA1	0	0
DSNA2	1	0
DSNR1	6	0
DSNS1	0	0
DSNK1	0	0
DSNN1	6	0
DSNM1	6	0
DSNI1	3	0
DSNT1	0	0
DSNT2	0	0
DSNW1	0	0
DSNC1	0	0
DSN*1	0	0
DSNY1	0	0
DSNL1	8	0
DSNF1	0	0
DSNS2	0	0
DSNS3	12	0
DSNR2	0	0
DSNR3	13	0
DSNQ1	0	0
DSNH1	6	0
DSNL2	3	0
DSNL3	0	0
DSNP1	0	0
DSNP2	20	0
DSMG1	0	0
DSMG2	0	0
DSME1	0	0
DSMD1	0	0
DSMV1	0	0
DSMV2	0	0
DSMA1	0	0
DSMA2	0	0
DSMR1	0	0
DSMS1	10	0
DSMK1	0	0
DSMN1	1	0
DSMM1	1	0
DSMI1	3	0
DSMT1	9	0
DSMT2	0	0
DSMW1	0	0
DSMC1	0	0
DSM*1	0	0
DSMY1	0	0
DSML1	0	0
DSMF1	11	0
DSMS2	0	0
DSMS3	0	0
DSMR2	0	0
DSMR3	0	0
DSMQ1	0	0
DSMH1	15	0
DSML2	0	0
DSML3	28	0
DSMP1	0	0
DSMP2	3	0
DSIG1	3	0
DSIG2	0	0
DSIE1	0	0
DSID1	0	0
DSIV1	0	0
DSIV2	0	0
DSIA1	0	0
DSIA2	3	0
DSIR1	0	0
DSIS1	0	0
DSIK1	0	0
DSIN1	1	0
DSIM1	0	0
DSII1	0	0
DSIT1	0	0
DSIT2	0	0
DSIW1	0	0
DSIC1	0	0
DSI*1	0	0
DSIY1	25	0
DSIL1	1	0
DSIF1	28	0
DSIS2	0	0
DSIS3	0	0
DSIR2	0	0
DSIR3	0	0
DSIQ1	29	0
DSIH1	5	0
DSIL2	0	0
DSIL3	0	0
DSIP1	0	0
DSIP2	0	0
DSTG1	2	0
DSTG2	0	0
DSTE1	8	0
DSTD1	0	0
DSTV1	0	0
DSTV2	0	0
DSTA1	0	0
DSTA2	0	0
DSTR1	0	0
DSTS1	0	0
DSTK1	0	0
DSTN1	0	0
DSTM1	0	0
DSTI1	0	0
DSTT1	0	0
DSTT2	0	0
DSTW1	0	0
DSTC1	1	0
DST*1	0	0
DSTY1	31	0
DSTL1	4	0
DSTF1	9	0
DSTS2	0	0
DSTS3	6	0
DSTR2	0	0
DSTR3	0	0
DSTQ1	0	0
DSTH1	0	0
DSTL2	3	0
DSTL3	11	0
DSTP1	5	0
DSTP2	0	0
DSTG3	22	0
DSTG4	16	0
DSTE2	0	0
DSTD2	15	0
DSTV3	0	0
DSTV4	17	0
DSTA3	0	0
DSTA4	13	0
DSTR4	0	0
DSTS4	20	0
DSTK2	0	0
DSTN2	0	0
DSTM2	7	0
DSTI2	0	0
DSTT3	0	0
DSTT4	0	0
DSTW2	0	0
DSTC2	6	0
DST*2	1	0
DSTY2	0	0
DSTL4	1	0
DSTF2	18	0
DSTS5	0	0
DSTS6	3	0
DSTR5	0	0
DSTR6	0	0
DSTQ2	0	0
DSTH2	0	0
DSTL5	0	0
DSTL6	15	0
DSTP3	0	0
DSTP4	0	0
DSWG1	0	0
DSWG2	1	0
DSWE1	35	0
DSWD1	15	0
DSWV1	0	0
DSWV2	0	0
DSWA1	0	0
DSWA2	0	0
DSWR1	0	0
DSWS1	0	0
DSWK1	0	0
DSWN1	7	0
DSWM1	11	0
DSWI1	11	0
DSWT1	0	0
DSWT2	0	0
DSWW1	0	0
DSWC1	13	0
DSW*1	0	0
DSWY1	0	0
DSWL1	0	0
DSWF1	2	0
DSWS2	0	0
DSWS3	7	0
DSWR2	0	0
DSWR3	27	0
DSWQ1	0	0
DSWH1	0	0
DSWL2	0	0
DSWL3	12	0
DSWP1	0	0
DSWP2	0	0
DSCG1	0	0
DSCG2	0	0
DSCE1	0	0
DSCD1	7	0
DSCV1	1	0
DSCV2	3	0
DSCA1	0	0
DSCA2	9	0
DSCR1	0	0
DSCS1	1	0
DSCK1	0	0
DSCN1	0	0
DSCM1	0	0
DSCI1	1	0
DSCT1	0	0
DSCT2	7	0
DSCW1	0	0
DSCC1	8	0
DSC*1	0	0
DSCY1	0	0
DSCL1	0	0
DSCF1	0	0
DSCS2	0	0
DSCS3	0	0
DSCR2	0	0
DSCR3	77	0
DSCQ1	0	0
DSCH1	0	0
DSCL2	5	0
DSCL3	1	0
DSCP1	0	0
DSCP2	1	0
DS*G1	0	0
DS*G2	0	0
DS*E1	0	0
DS*D1	15	0
DS*V1	1	0
DS*V2	9	0
DS*A1	0	0
DS*A2	0	0
DS*R1	0	0
DS*S1	1	0
DS*K1	0	0
DS*N1	0	0
DS*M1	0	0
DS*I1	0	0
DS*T1	0	0
DS*T2	0	0
DS*W1	0	0
DS*C1	0	0
DS**1	0	0
DS*Y1	11	0
DS*L1	0	0
DS*F1	0	0
DS*S2	0	0
DS*S3	0	0
DS*R2	0	0
DS*R3	0	0
DS*Q1	0	0
DS*H1	0	0
DS*L2	0	0
DS*L3	0	0
DS*P1	0	0
DS*P2	0	0
DSYG1	0	0
DSYG2	8	0
DSYE1	21	0
DSYD1	0	0
DSYV1	0	0
DSYV2	49	0
DSYA1	0	0
DSYA2	0	0
DSYR1	0	0
DSYS1	0	0
DSYK1	0	0
DSYN1	48	0
DSYM1	0	0
DSYI1	0	0
DSYT1	0	0
DSYT2	29	0
DSYW1	0	0
DSYC1	10	0
DSY*1	1	0
DSYY1	3	0
DSYL1	7	0
DSYF1	50	0
DSYS2	0	0
DSYS3	7	0
DSYR2	0	0
DSYR3	0	0
DSYQ1	0	0
DSYH1	18	0
DSYL2	0	0
DSYL3	1	0
DSYP1	0	0
DSYP2	0	0
DSLG1	1	0
DSLG2	0	0
DSLE1	10	0
DSLD1	0	0
DSLV1	0	0
DSLV2	6	0
DSLA1	0	0
DSLA2	0	0
DSLR1	0	0
DSLS1	0	0
DSLK1	0	0
DSLN1	12	0
DSLM1	0	0
DSLI1	0	0
DSLT1	11	0
DSLT2	0	0
DSLW1	0	0
DSLC1	0	0
DSL*1	17	0
DSLY1	25	0
DSLL1	0	0
DSLF1	6	0
DSLS2	0	0
DSLS3	16	0
DSLR2	0	0
DSLR3	0	0
DSLQ1	0	0
DSLH1	42	0
DSLL2	0	0
DSLL3	23	0
DSLP1	0	0
DSLP2	0	0
DSFG1	17	0
DSFG2	2	0
DSFE1	39	0
DSFD1	3	0
DSFV1	19	0
DSFV2	12	0
DSFA1	5	0
DSFA2	0	0
DSFR1	0	0
DSFS1	0	0
DSFK1	0	0
DSFN1	40	0
DSFM1	20	0
DSFI1	12	0
DSFT1	1	0
DSFT2	4	0
DSFW1	0	0
DSFC1	14	0
DSF*1	0	0
DSFY1	19	0
DSFL1	0	0
DSFF1	9	0
DSFS2	1	0
DSFS3	0	0
DSFR2	48	0
DSFR3	0	0
DSFQ1	0	0
DSFH1	0	0
DSFL2	0	0
DSFL3	0	0
DSFP1	0	0
DSFP2	26	0
DSSG3	0	0
DSSG4	0	0
DSSE2	0	0
DSSD2	1	0
DSSV3	0	0
DSSV4	0	0
DSSA3	0	0
DSSA4	0	0
DSSR4	0	0
DSSS4	0	0
DSSK2	0	0
DSSN2	0	0
DSSM2	0	0
DSSI2	0	0
DSST3	0	0
DSST4	0	0
DSSW2	0	0
DSSC2	0	0
DSS*2	0	0
DSSY2	0	0
DSSL4	0	0
DSSF2	15	0
DSSS5	0	0
DSSS6	0	0
DSSR5	0	0
DSSR6	10	0
DSSQ2	3	0
DSSH2	0	0
DSSL5	0	0
DSSL6	0	0
DSSP3	0	0
DSSP4	0	0
DSSG5	0	0
DSSG6	0	0
DSSE3	0	0
DSSD3	0	0
DSSV5	0	0
DSSV6	7	0
DSSA5	0	0
DSSA6	9	0
DSSR7	0	0
DSSS7	0	0
DSSK3	0	0
DSSN3	0	0
DSSM3	0	0
DSSI3	7	0
DSST5	0	0
DSST6	0	0
DSSW3	15	0
DSSC3	0	0
DSS*3	0	0
DSSY3	7	0
DSSL7	1	0
DSSF3	6	0
DSSS8	25	0
DSSS9	7	0
DSSR8	10	0
DSSR9	0	0
DSSQ3	0	0
DSSH3	0	0
DSSL8	0	0
DSSL9	7	0
DSSP5	0	0
DSSP6	0	0
DSRG3	6	0
DSRG4	10	0
DSRE2	0	0
DSRD2	8	0
DSRV3	0	0
DSRV4	0	0
DSRA3	0	0
DSRA4	0	0
DSRR4	0	0
DSRS4	0	0
DSRK2	0	0
DSRN2	0	0
DSRM2	0	0
DSRI2	0	0
DSRT3	0	0
DSRT4	0	0
DSRW2	0	0
DSRC2	1	0
DSR*2	0	0
DSRY2	0	0
DSRL4	20	0
DSRF2	0	0
DSRS5	0	0
DSRS6	0	0
DSRR5	0	0
DSRR6	0	0
DSRQ2	0	0
DSRH2	0	0
DSRL5	6	0
DSRL6	0	0
DSRP3	0	0
DSRP4	0	0
DSRG5	0	0
DSRG6	0	0
DSRE3	0	0
DSRD3	0	0
DSRV5	0	0
DSRV6	1	0
DSRA5	0	0
DSRA6	0	0
DSRR7	0	0
DSRS7	0	0
DSRK3	0	0
DSRN3	20	0
DSRM3	6	0
DSRI3	1	0
DSRT5	0	0
DSRT6	38	0
DSRW3	14	0
DSRC3	0	0
DSR*3	13	0
DSRY3	24	0
DSRL7	0	0
DSRF3	1	0
DSRS8	0	0
DSRS9	0	0
DSRR8	0	0
DSRR9	0	0
DSRQ3	0	0
DSRH3	0	0
DSRL8	0	0
DSRL9	0	0
DSRP5	0	0
DSRP6	0	0
DSQG1	0	0
DSQG2	0	0
DSQE1	0	0
DSQD1	0	0
DSQV1	0	0
DSQV2	37	0
DSQA1	0	0
DSQA2	0	0
DSQR1	0	0
DSQS1	0	0
DSQK1	26	0
DSQN1	2	0
DSQM1	0	0
DSQI1	0	0
DSQT1	0	0
DSQT2	0	0
DSQW1	0	0
DSQC1	0	0
DSQ*1	0	0
DSQY1	8	0
DSQL1	0	0
DSQF1	1	0
DSQS2	0	0
DSQS3	2	0
DSQR2	0	0
DSQR3	0	0
DSQQ1	2	0
DSQH1	8	0
DSQL2	0	0
DSQL3	0	0
DSQP1	0	0
DSQP2	0	0
DSHG1	0	0
DSHG2	11	0
DSHE1	1	0
DSHD1	41	0
DSHV1	0	0
DSHV2	0	0
DSHA1	0	0
DSHA2	6	0
DSHR1	0	0
DSHS1	0	0
DSHK1	0	0
DSHN1	7	0
DSHM1	0	0
DSHI1	33	0
DSHT1	0	0
DSHT2	0	0
DSHW1	0	0
DSHC1	8	0
DSH*1	21	0
DSHY1	0	0
DSHL1	0	0
DSHF1	2	0
DSHS2	0	0
DSHS3	0	0
DSHR2	0	0
DSHR3	0	0
DSHQ1	0	0
DSHH1	0	0
DSHL2	0	0
DSHL3	0	0
DSHP1	1	0
DSHP2	0	0
DSLG3	0	0
DSLG4	0	0
DSLE2	0	0
DSLD2	0	0
DSLV3	0	0
DSLV4	0	0
DSLA3	0	0
DSLA4	4	0
DSLR4	1	0
DSLS4	0	0
DSLK2	0	0
DSLN2	0	0
DSLM2	0	0
DSLI2	11	0
DSLT3	0	0
DSLT4	15	0
DSLW2	0	0
DSLC2	3	0
DSL*2	0	0
DSLY2	0	0
DSLL4	0	0
DSLF2	0	0
DSLS5	0	0
DSLS6	0	0
DSLR5	6	0
DSLR6	0	0
DSLQ2	0	0
DSLH2	11	0
DSLL5	0	0
DSLL6	0	0
DSLP3	0	0
DSLP4	18	0
DSLG5	0	0
DSLG6	0	0
DSLE3	5	0
DSLD3	1	0
DSLV5	1	0
DSLV6	32	0
DSLA5	9	0
DSLA6	10	0
DSLR7	0	0
DSLS7	0	0
DSLK3	12	0
DSLN3	1	0
DSLM3	0	0
DSLI3	4	0
DSLT5	0	0
DSLT6	1	0
DSLW3	13	0
DSLC3	4	0
DSL*3	0	0
DSLY3	13	0
DSLL7	8	0
DSLF3	0	0
DSLS8	0	0
DSLS9	2	0
DSLR8	0	0
DSLR9	0	0
DSLQ3	0	0
DSLH3	8	0
DSLL8	0	0
DSLL9	0	0
DSLP5	1	0
DSLP6	0	0
DSPG1	0	0
DSPG2	15	0
DSPE1	0	0
DSPD1	1	0
DSPV1	0	0
DSPV2	0	0
DSPA1	17	0
DSPA2	1	0
DSPR1	0	0
DSPS1	0	0
DSPK1	0	0
DSPN1	0	0
DSPM1	0	0
DSPI1	0	0
DSPT1	0	0
DSPT2	0	0
DSPW1	0	0
DSPC1	0	0
DSP*1	0	0
DSPY1	10	0
DSPL1	0	0
DSPF1	0	0
DSPS2	0	0
DSPS3	0	0
DSPR2	0	0
DSPR3	0	0
DSPQ1	0	0
DSPH1	0	0
DSPL2	12	0
DSPL3	11	0
DSPP1	10	0
DSPP2	0	0
DSPG3	0	0
DSPG4	0	0
DSPE2	0	0
DSPD2	2	0
DSPV3	0	0
DSPV4	2	0
DSPA3	0	0
DSPA4	0	0
DSPR4	0	0
DSPS4	0	0
DSPK2	0	0
DSPN2	8	0
DSPM2	0	0
DSPI2	12	0
DSPT3	0	0
DSPT4	0	0
DSPW2	0	0
DSPC2	0	0
DSP*2	5	0
DSPY2	1	0
DSPL4	0	0
DSPF2	0	0
DSPS5	0	0
DSPS6	0	0
DSPR5	5	0
DSPR6	0	0
DSPQ2	1	0
DSPH2	0	0
DSPL5	0	0
DSPL6	0	0
DSPP3	1	0
DSPP4	14	0
DKGG1	13	0
DKGG2	21	0
DKGE1	0	0
DKGD1	0	0
DKGV1	2	0
DKGV2	1	0
DKGA1	0	0
DKGA2	0	0
DKGR1	44	0
DKGS1	0	0
DKGK1	0	0
DKGN1	0	0
DKGM1	0	0
DKGI1	0	0
DKGT1	0	0
DKGT2	0	0
DKGW1	0	0
DKGC1	0	0
DKG*1	0	0
DKGY1	0	0
DKGL1	17	0
DKGF1	0	0
DKGS2	0	0
DKGS3	0	0
DKGR2	0	0
DKGR3	0	0
DKGQ1	0	0
DKGH1	0	0
DKGL2	0	0
DKGL3	0	0
DKGP1	0	0
DKGP2	0	0
DKGG3	2	0
DKGG4	7	0
DKGE2	0	0
DKGD2	0	0
DKGV3	0	0
DKGV4	33	0
DKGA3	0	0
DKGA4	0	0
DKGR4	0	0
DKGS4	0	0
DKGK2	2	0
DKGN2	0	0
DKGM2	0	0
DKGI2	12	0
DKGT3	0	0
DKGT4	0	0
DKGW2	0	0
DKGC2	5	0
DKG*2	0	0
DKGY2	0	0
DKGL4	0	0
DKGF2	22	0
DKGS5	0	0
DKGS6	0	0
DKGR5	0	0
DKGR6	0	0
DKGQ2	0	0
DKGH2	4	0
DKGL5	0	0
DKGL6	10	0
DKGP3	0	0
DKGP4	0	0
DKEG1	0	0
DKEG2	0	0
DKEE1	0	0
DKED1	0	0
DKEV1	0	0
DKEV2	42	0
DKEA1	0	0
DKEA2	0	0
DKER1	0	0
DKES1	0	0
DKEK1	0	0
DKEN1	0	0
DKEM1	0	0
DKEI1	0	0
DKET1	0	0
DKET2	0	0
DKEW1	0	0
DKEC1	8	0
DKE*1	0	0
DKEY1	28	0
DKEL1	8	0
DKEF1	0	0
DKES2	0	0
DKES3	1	0
DKER2	0	0
DKER3	0	0
DKEQ1	7	0
DKEH1	0	0
DKEL2	0	0
DKEL3	0	0
DKEP1	0	0
DKEP2	32	0
DKDG1	0	0
DKDG2	0	0
DKDE1	0	0
DKDD1	0	0
DKDV1	4	0
DKDV2	1	0
DKDA1	0	0
DKDA2	0	0
DKDR1	0	0
DKDS1	0	0
DKDK1	0	0
DKDN1	0	0
DKDM1	0	0
DKDI1	0	0
DKDT1	0	0
DKDT2	0	0
DKDW1	3	0
DKDC1	0	0
DKD*1	0	0
DKDY1	0	0
DKDL1	1	0
DKDF1	7	0
DKDS2	0	0
DKDS3	0	0
DKDR2	0	0
DKDR3	0	0
DKDQ1	0	0
DKDH1	0	0
DKDL2	0	0
DKDL3	0	0
DKDP1	0	0
DKDP2	0	0
DKVG1	1	0
DKVG2	1	0
DKVE1	0	0
DKVD1	0	0
DKVV1	0	0
DKVV2	8	0
DKVA1	0	0
DKVA2	0	0
DKVR1	0	0
DKVS1	0	0
DKVK1	0	0
DKVN1	0	0
DKVM1	0	0
DKVI1	0	0
DKVT1	0	0
DKVT2	0	0
DKVW1	0	0
DKVC1	0	0
DKV*1	0	0
DKVY1	19	0
DKVL1	0	0
DKVF1	15	0
DKVS2	0	0
DKVS3	0	0
DKVR2	0	0
DKVR3	0	0
DKVQ1	0	0
DKVH1	0	0
DKVL2	0	0
DKVL3	0	0
DKVP1	0	0
DKVP2	10	0
DKVG3	0	0
DKVG4	0	0
DKVE2	1	0
DKVD2	0	0
DKVV3	0	0
DKVV4	6	0
DKVA3	0	0
DKVA4	0	0
DKVR4	0	0
DKVS4	18	0
DKVK2	0	0
DKVN2	0	10
DKVM2	0	1
DKVI2	0	0
DKVT3	0	0
DKVT4	0	0
DKVW2	0	0
DKVC2	0	0
DKV*2	0	0
DKVY2	3	0
DKVL4	0	0
DKVF2	13	0
DKVS5	0	0
DKVS6	36	0
DKVR5	0	0
DKVR6	0	0
DKVQ2	0	0
DKVH2	0	0
DKVL5	0	0
DKVL6	22	0
DKVP3	0	0
DKVP4	0	0
DKAG1	1	0
DKAG2	7	0
DKAE1	0	0
DKAD1	0	0
DKAV1	0	0
DKAV2	0	0
DKAA1	0	0
DKAA2	0	0
DKAR1	0	0
DKAS1	0	0
DKAK1	0	0
DKAN1	0	0
DKAM1	0	0
DKAI1	0	0
DKAT1	0	0
DKAT2	7	0
DKAW1	0	0
DKAC1	0	0
DKA*1	0	0
DKAY1	3	0
DKAL1	0	0
DKAF1	0	0
DKAS2	2	0
DKAS3	0	0
DKAR2	0	0
DKAR3	0	0
DKAQ1	0	0
DKAH1	0	0
DKAL2	0	0
DKAL3	0	0
DKAP1	0	0
DKAP2	0	0
DKAG3	0	0
DKAG4	0	0
DKAE2	0	0
DKAD2	0	0
DKAV3	0	0
DKAV4	0	0
DKAA3	0	0
DKAA4	0	0
DKAR4	0	0
DKAS4	10	0
DKAK2	1	0
DKAN2	0	0
DKAM2	1	0
DKAI2	0	0
DKAT3	1	0
DKAT4	0	0
DKAW2	24	0
DKAC2	0	0
DKA*2	0	0
DKAY2	3	0
DKAL4	0	0
DKAF2	0	0
DKAS5	0	0
DKAS6	0	0
DKAR5	2	0
DKAR6	11	0
DKAQ2	1	0
DKAH2	1	0
DKAL5	0	0
DKAL6	0	0
DKAP3	11	0
DKAP4	0	0
DKRG1	0	0
DKRG2	0	0
DKRE1	0	0
DKRD1	0	0
DKRV1	0	0
DKRV2	4	0
DKRA1	0	0
DKRA2	5	0
DKRR1	0	0
DKRS1	0	0
DKRK1	0	0
DKRN1	0	0
DKRM1	0	0
DKRI1	0	0
DKRT1	2	0
DKRT2	0	0
DKRW1	0	0
DKRC1	0	0
DKR*1	0	0
DKRY1	0	0
DKRL1	0	0
DKRF1	0	0
DKRS2	0	0
DKRS3	0	0
DKRR2	0	0
DKRR3	0	0
DKRQ1	0	0
DKRH1	0	0
DKRL2	0	0
DKRL3	0	0
DKRP1	0	0
DKRP2	0	0
DKSG1	1	0
DKSG2	0	0
DKSE1	0	0
DKSD1	0	0
DKSV1	0	0
DKSV2	0	0
DKSA1	0	0
DKSA2	0	0
DKSR1	0	0
DKSS1	0	0
DKSK1	0	0
DKSN1	0	0
DKSM1	0	0
DKSI1	24	0
DKST1	0	0
DKST2	0	0
DKSW1	0	0
DKSC1	16	0
DKS*1	0	0
DKSY1	0	0
DKSL1	0	0
DKSF1	12	0
DKSS2	0	0
DKSS3	0	0
DKSR2	0	0
DKSR3	26	0
DKSQ1	0	0
DKSH1	6	0
DKSL2	0	0
DKSL3	15	0
DKSP1	0	0
DKSP2	0	0
DKKG1	0	0
DKKG2	0	0
DKKE1	0	0
DKKD1	0	0
DKKV1	0	0
DKKV2	0	0
DKKA1	0	0
DKKA2	6	0
DKKR1	22	0
DKKS1	0	0
DKKK1	0	0
DKKN1	0	0
DKKM1	0	0
DKKI1	0	0
DKKT1	5	0
DKKT2	0	0
DKKW1	0	0
DKKC1	0	0
DKK*1	0	0
DKKY1	0	0
DKKL1	9	0
DKKF1	9	0
DKKS2	28	0
DKKS3	0	0
DKKR2	0	0
DKKR3	0	0
DKKQ1	0	0
DKKH1	1	0
DKKL2	0	0
DKKL3	2	0
DKKP1	0	0
DKKP2	0	0
DKNG1	1	0
DKNG2	0	0
DKNE1	0	0
DKND1	14	0
DKNV1	0	0
DKNV2	2	0
DKNA1	0	0
DKNA2	0	0
DKNR1	1	0
DKNS1	0	0
DKNK1	0	0
DKNN1	15	0
DKNM1	0	0
DKNI1	5	0
DKNT1	0	0
DKNT2	0	0
DKNW1	0	0
DKNC1	0	0
DKN*1	19	0
DKNY1	0	0
DKNL1	0	0
DKNF1	0	0
DKNS2	2	0
DKNS3	0	0
DKNR2	0	0
DKNR3	0	0
DKNQ1	0	0
DKNH1	0	0
DKNL2	0	0
DKNL3	0	0
DKNP1	0	0
DKNP2	0	0
DKMG1	0	0
DKMG2	0	0
DKME1	0	0
DKMD1	0	0
DKMV1	0	0
DKMV2	0	0
DKMA1	0	0
DKMA2	10	0
DKMR1	0	0
DKMS1	0	0
DKMK1	0	0
DKMN1	0	0
DKMM1	0	0
DKMI1	1	0
DKMT1	0	0
DKMT2	0	0
DKMW1	0	0
DKMC1	0	0
DKM*1	0	0
DKMY1	0	0
DKML1	0	0
DKMF1	0	0
DKMS2	0	0
DKMS3	0	0
DKMR2	0	0
DKMR3	0	0
DKMQ1	0	0
DKMH1	0	0
DKML2	0	0
DKML3	0	0
DKMP1	0	0
DKMP2	0	0
DKIG1	46	0
DKIG2	0	0
DKIE1	0	0
DKID1	9	0
DKIV1	0	0
DKIV2	5	0
DKIA1	0	0
DKIA2	0	0
DKIR1	0	0
DKIS1	46	0
DKIK1	13	0
DKIN1	2	0
DKIM1	0	0
DKII1	25	0
DKIT1	0	0
DKIT2	13	0
DKIW1	13	0
DKIC1	0	0
DKI*1	5	0
DKIY1	0	0
DKIL1	9	0
DKIF1	37	0
DKIS2	0	0
DKIS3	1	0
DKIR2	0	0
DKIR3	0	0
DKIQ1	0	0
DKIH1	0	0
DKIL2	0	0
DKIL3	0	0
DKIP1	0	0
DKIP2	0	0
DKTG1	0	0
DKTG2	0	0
DKTE1	0	0
DKTD1	2	0
DKTV1	0	0
DKTV2	0	0
DKTA1	0	0
DKTA2	0	0
DKTR1	0	0
DKTS1	0	0
DKTK1	0	0
DKTN1	0	0
DKTM1	0	0
DKTI1	0	0
DKTT1	0	0
DKTT2	0	0
DKTW1	1	0
DKTC1	0	0
DKT*1	22	0
DKTY1	0	0
DKTL1	0	0
DKTF1	0	0
DKTS2	0	0
DKTS3	0	0
DKTR2	0	0
DKTR3	0	0
DKTQ1	0	0
DKTH1	8	0
DKTL2	1	0
DKTL3	0	0
DKTP1	0	0
DKTP2	0	0
DKTG3	0	0
DKTG4	1	0
DKTE2	0	0
DKTD2	0	0
DKTV3	0	0
DKTV4	5	0
DKTA3	0	0
DKTA4	1	0
DKTR4	0	0
DKTS4	0	0
DKTK2	0	0
DKTN2	11	0
DKTM2	1	0
DKTI2	0	0
DKTT3	0	0
DKTT4	0	0
DKTW2	29	0
DKTC2	0	0
DKT*2	0	0
DKTY2	0	0
DKTL4	36	0
DKTF2	14	0
DKTS5	0	0
DKTS6	0	0
DKTR5	0	0
DKTR6	0	0
DKTQ2	0	0
DKTH2	0	0
DKTL5	0	0
DKTL6	0	0
DKTP3	1	0
DKTP4	0	0
DKWG1	7	0
DKWG2	1	0
DKWE1	0	0
DKWD1	0	0
DKWV1	7	0
DKWV2	0	0
DKWA1	0	0
DKWA2	20	0
DKWR1	0	0
DKWS1	0	0
DKWK1	0	0
DKWN1	0	0
DKWM1	0	0
DKWI1	0	0
DKWT1	0	0
DKWT2	0	0
DKWW1	0	0
DKWC1	8	0
DKW*1	0	0
DKWY1	0	0
DKWL1	0	0
DKWF1	0	0
DKWS2	0	0
DKWS3	0	0
DKWR2	0	0
DKWR3	0	0
DKWQ1	0	0
DKWH1	0	0
DKWL2	0	0
DKWL3	0	0
DKWP1	0	0
DKWP2	17	0
DKCG1	2	0
DKCG2	0	0
DKCE1	0	0
DKCD1	0	0
DKCV1	0	0
DKCV2	24	0
DKCA1	0	0
DKCA2	0	0
DKCR1	0	0
DKCS1	16	0
DKCK1	0	0
DKCN1	20	0
DKCM1	0	0
DKCI1	0	0
DKCT1	0	0
DKCT2	1	0
DKCW1	0	0
DKCC1	0	0
DKC*1	0	0
DKCY1	28	0
DKCL1	9	0
DKCF1	0	0
DKCS2	21	0
DKCS3	8	0
DKCR2	0	0
DKCR3	32	0
DKCQ1	0	0
DKCH1	8	0
DKCL2	0	0
DKCL3	0	0
DKCP1	0	0
DKCP2	0	0
DK*G1	0	0
DK*G2	6	0
DK*E1	0	0
DK*D1	0	0
DK*V1	0	0
DK*V2	0	0
DK*A1	0	0
DK*A2	0	0
DK*R1	0	0
DK*S1	0	0
DK*K1	0	0
DK*N1	0	0
DK*M1	0	0
DK*I1	0	0
DK*T1	0	0
DK*T2	0	0
DK*W1	0	0
DK*C1	17	0
DK**1	0	0
DK*Y1	0	0
DK*L1	0	0
DK*F1	1	0
DK*S2	0	0
DK*S3	0	0
DK*R2	0	0
DK*R3	0	0
DK*Q1	0	0
DK*H1	0	0
DK*L2	0	0
DK*L3	0	0
DK*P1	0	0
DK*P2	44	0
DKYG1	21	0
DKYG2	3	0
DKYE1	0	0
DKYD1	0	0
DKYV1	0	0
DKYV2	22	0
DKYA1	2	0
DKYA2	0	0
DKYR1	1	0
DKYS1	0	0
DKYK1	0	0
DKYN1	0	0
DKYM1	1	0
DKYI1	1	0
DKYT1	0	0
DKYT2	0	0
DKYW1	0	0
DKYC1	20	0
DKY*1	0	0
DKYY1	1	0
DKYL1	0	0
DKYF1	3	0
DKYS2	0	0
DKYS3	0	0
DKYR2	0	0
DKYR3	27	0
DKYQ1	0	0
DKYH1	4	0
DKYL2	0	0
DKYL3	0	0
DKYP1	0	0
DKYP2	0	0
DKLG1	0	0
DKLG2	0	0
DKLE1	0	0
DKLD1	15	0
DKLV1	0	0
DKLV2	0	0
DKLA1	0	0
DKLA2	0	0
DKLR1	0	0
DKLS1	0	0
DKLK1	0	0
DKLN1	0	0
DKLM1	0	0
DKLI1	0	0
DKLT1	0	0
DKLT2	0	0
DKLW1	0	0
DKLC1	0	0
DKL*1	0	0
DKLY1	0	0
DKLL1	0	0
DKLF1	48	0
DKLS2	0	0
DKLS3	0	0
DKLR2	0	0
DKLR3	0	0
DKLQ1	0	0
DKLH1	0	0
DKLL2	0	0
DKLL3	0	0
DKLP1	0	0
DKLP2	0	0
DKFG1	2	0
DKFG2	1	0
DKFE1	0	0
DKFD1	0	0
DKFV1	0	0
DKFV2	0	0
DKFA1	7	0
DKFA2	17	0
DKFR1	0	0
DKFS1	0	0
DKFK1	35	0
DKFN1	38	0
DKFM1	9	0
DKFI1	10	0
DKFT1	0	0
DKFT2	15	0
DKFW1	9	0
DKFC1	0	0
DKF*1	0	0
DKFY1	25	0
DKFL1	0	0
DKFF1	23	0
DKFS2	0	0
DKFS3	26	0
DKFR2	0	0
DKFR3	0	0
DKFQ1	0	0
DKFH1	9	0
DKFL2	13	0
DKFL3	0	0
DKFP1	0	0
DKFP2	11	0
DKSG3	1	0
DKSG4	18	0
DKSE2	0	0
DKSD2	35	0
DKSV3	0	0
DKSV4	0	0
DKSA3	0	0
DKSA4	1	0
DKSR4	0	0
DKSS4	0	0
DKSK2	0	0
DKSN2	0	0
DKSM2	0	0
DKSI2	0	0
DKST3	0	0
DKST4	0	0
DKSW2	0	0
DKSC2	0	0
DKS*2	26	0
DKSY2	0	0
DKSL4	0	0
DKSF2	0	0
DKSS5	1	0
DKSS6	0	0
DKSR5	0	0
DKSR6	0	0
DKSQ2	0	0
DKSH2	0	0
DKSL5	0	0
DKSL6	0	0
DKSP3	0	0
DKSP4	0	0
DKSG5	0	0
DKSG6	0	0
DKSE3	0	0
DKSD3	0	0
DKSV5	0	0
DKSV6	3	0
DKSA5	0	0
DKSA6	12	0
DKSR7	4	0
DKSS7	0	0
DKSK3	0	0
DKSN3	0	0
DKSM3	8	0
DKSI3	4	0
DKST5	0	0
DKST6	7	0
DKSW3	0	0
DKSC3	0	0
DKS*3	0	0
DKSY3	0	0
DKSL7	0	0
DKSF3	6	0
DKSS8	0	0
DKSS9	14	0
DKSR8	0	0
DKSR9	0	0
DKSQ3	0	0
DKSH3	0	0
DKSL8	0	0
DKSL9	0	0
DKSP5	0	0
DKSP6	0	0
DKRG3	3	0
DKRG4	0	0
DKRE2	0	0
DKRD2	0	0
DKRV3	0	0
DKRV4	0	0
DKRA3	0	0
DKRA4	0	0
DKRR4	0	0
DKRS4	0	0
DKRK2	0	0
DKRN2	0	0
DKRM2	4	0
DKRI2	0	0
DKRT3	0	0
DKRT4	0	0
DKRW2	0	0
DKRC2	8	0
DKR*2	0	0
DKRY2	0	0
DKRL4	3	0
DKRF2	0	0
DKRS5	0	0
DKRS6	0	0
DKRR5	0	0
DKRR6	0	0
DKRQ2	0	0
DKRH2	0	0
DKRL5	0	0
DKRL6	0	0
DKRP3	28	0
DKRP4	17	0
DKRG5	10	0
DKRG6	0	0
DKRE3	4	0
DKRD3	11	0
DKRV5	0	0
DKRV6	0	0
DKRA5	0	0
DKRA6	8	0
DKRR7	0	0
DKRS7	0	0
DKRK3	0	0
DKRN3	0	0
DKRM3	0	0
DKRI3	0	0
DKRT5	0	0
DKRT6	1	0
DKRW3	1	0
DKRC3	0	0
DKR*3	0	0
DKRY3	0	0
DKRL7	0	0
DKRF3	10	0
DKRS8	22	0
DKRS9	8	0
DKRR8	0	0
DKRR9	0	0
DKRQ3	0	0
DKRH3	0	0
DKRL8	1	0
DKRL9	0	0
DKRP5	0	0
DKRP6	0	0
DKQG1	0	0
DKQG2	0	0
DKQE1	2	0
DKQD1	0	0
DKQV1	0	0
DKQV2	0	0
DKQA1	0	0
DKQA2	0	0
DKQR1	0	0
DKQS1	0	0
DKQK1	0	0
DKQN1	0	0
DKQM1	12	0
DKQI1	0	0
DKQT1	0	0
DKQT2	0	0
DKQW1	0	0
DKQC1	0	0
DKQ*1	0	0
DKQY1	0	0
DKQL1	0	0
DKQF1	0	0
DKQS2	0	0
DKQS3	0	0
DKQR2	0	0
DKQR3	0	0
DKQQ1	0	0
DKQH1	24	0
DKQL2	0	0
DKQL3	1	0
DKQP1	0	0
DKQP2	0	0
DKHG1	0	0
DKHG2	0	0
DKHE1	2	0
DKHD1	0	0
DKHV1	0	0
DKHV2	1	0
DKHA1	0	0
DKHA2	0	0
DKHR1	0	0
DKHS1	0	0
DKHK1	0	0
DKHN1	18	0
DKHM1	10	0
DKHI1	0	0
DKHT1	0	0
DKHT2	0	0
DKHW1	0	0
DKHC1	0	0
DKH*1	0	0
DKHY1	0	0
DKHL1	0	0
DKHF1	0	0
DKHS2	0	0
DKHS3	0	0
DKHR2	0	0
DKHR3	0	0
DKHQ1	0	0
DKHH1	0	0
DKHL2	0	0
DKHL3	0	0
DKHP1	0	0
DKHP2	0	0
DKLG3	1	0
DKLG4	0	0
DKLE2	0	0
DKLD2	0	0
DKLV3	0	0
DKLV4	0	0
DKLA3	0	0
DKLA4	0	0
DKLR4	0	0
DKLS4	0	0
DKLK2	0	0
DKLN2	0	0
DKLM2	0	0
DKLI2	0	0
DKLT3	0	0
DKLT4	0	0
DKLW2	1	0
DKLC2	0	0
DKL*2	0	0
DKLY2	0	0
DKLL4	0	0
DKLF2	1	0
DKLS5	0	0
DKLS6	0	0
DKLR5	0	0
DKLR6	0	0
DKLQ2	0	0
DKLH2	0	0
DKLL5	0	0
DKLL6	0	0
DKLP3	0	0
DKLP4	0	0
DKLG5	28	0
DKLG6	0	0
DKLE3	0	0
DKLD3	0	0
DKLV5	0	0
DKLV6	0	0
DKLA5	0	0
DKLA6	0	0
DKLR7	5	0
DKLS7	0	0
DKLK3	0	0
DKLN3	1	32
DKLM3	0	0
DKLI3	0	0
DKLT5	0	0
DKLT6	0	0
DKLW3	0	0
DKLC3	0	0
DKL*3	1	0
DKLY3	9	0
DKLL7	14	0
DKLF3	37	0
DKLS8	0	0
DKLS9	9	0
DKLR8	0	0
DKLR9	0	0
DKLQ3	0	0
DKLH3	9	0
DKLL8	0	0
DKLL9	14	0
DKLP5	0	0
DKLP6	0	0
DKPG1	0	0
DKPG2	0	0
DKPE1	0	0
DKPD1	0	0
DKPV1	0	0
DKPV2	0	0
DKPA1	0	0
DKPA2	0	0
DKPR1	0	0
DKPS1	4	0
DKPK1	0	0
DKPN1	0	0
DKPM1	1	0
DKPI1	0	0
DKPT1	0	0
DKPT2	0	0
DKPW1	0	0
DKPC1	0	0
DKP*1	0	0
DKPY1	0	0
DKPL1	0	0
DKPF1	0	0
DKPS2	0	0
DKPS3	0	0
DKPR2	0	0
DKPR3	0	0
DKPQ1	0	0
DKPH1	1	0
DKPL2	0	0
DKPL3	2	0
DKPP1	0	0
DKPP2	0	0
DKPG3	0	0
DKPG4	0	0
DKPE2	8	0
DKPD2	0	0
DKPV3	0	0
DKPV4	0	0
DKPA3	0	0
DKPA4	0	0
DKPR4	0	0
DKPS4	0	0
DKPK2	0	0
DKPN2	0	0
DKPM2	0	0
DKPI2	0	0
DKPT3	0	0
DKPT4	28	0
DKPW2	0	0
DKPC2	0	0
DKP*2	0	0
DKPY2	0	0
DKPL4	0	0
DKPF2	0	0
DKPS5	0	0
DKPS6	0	0
DKPR5	11	0
DKPR6	0	0
DKPQ2	1	0
DKPH2	9	0
DKPL5	0	0
DKPL6	0	0
DKPP3	0	0
DKPP4	8	0
DNGG1	2	0
DNGG2	0	0
DNGE1	0	0
DNGD1	0	0
DNGV1	0	0
DNGV2	0	0
DNGA1	0	0
DNGA2	0	0
DNGR1	0	0
DNGS1	0	0
DNGK1	0	0
DNGN1	13	0
DNGM1	1	0
DNGI1	0	0
DNGT1	33	0
DNGT2	0	0
DNGW1	2	0
DNGC1	15	0
DNG*1	0	0
DNGY1	0	0
DNGL1	1	0
DNGF1	3	0
DNGS2	0	0
DNGS3	0	0
DNGR2	0	0
DNGR3	0	0
DNGQ1	0	0
DNGH1	0	0
DNGL2	0	0
DNGL3	0	0
DNGP1	0	0
DNGP2	0	0
DNGG3	0	0
DNGG4	1	0
DNGE2	0	0
DNGD2	10	0
DNGV3	0	0
DNGV4	0	0
DNGA3	0	0
DNGA4	0	0
DNGR4	1	0
DNGS4	0	0
DNGK2	0	0
DNGN2	0	0
DNGM2	0	0
DNGI2	1	0
DNGT3	0	0
DNGT4	0	0
DNGW2	0	0
DNGC2	0	0
DNG*2	0	0
DNGY2	10	0
DNGL4	9	0
DNGF2	3	0
DNGS5	0	0
DNGS6	29	0
DNGR5	1	0
DNGR6	18	0
DNGQ2	0	0
DNGH2	0	0
DNGL5	0	0
DNGL6	0	1
DNGP3	0	0
DNGP4	0	0
DNEG1	0	0
DNEG2	0	0
DNEE1	0	0
DNED1	0	0
DNEV1	0	0
DNEV2	0	0
DNEA1	4	0
DNEA2	0	0
DNER1	0	0
DNES1	0	0
DNEK1	0	0
DNEN1	0	0
DNEM1	0	0
DNEI1	3	0
DNET1	0	0
DNET2	1	0
DNEW1	0	0
DNEC1	0	0
DNE*1	0	0
DNEY1	0	0
DNEL1	0	0
DNEF1	0	0
DNES2	0	0
DNES3	0	0
DNER2	0	0
DNER3	0	0
DNEQ1	0	0
DNEH1	0	0
DNEL2	0	0
DNEL3	0	0
DNEP1	0	0
DNEP2	0	0
DNDG1	0	0
DNDG2	0	0
DNDE1	0	1
DNDD1	0	0
DNDV1	0	0
DNDV2	6	0
DNDA1	0	0
DNDA2	0	0
DNDR1	0	0
DNDS1	0	0
DNDK1	6	0
DNDN1	1	0
DNDM1	9	0
DNDI1	1	0
DNDT1	0	0
DNDT2	0	0
DNDW1	27	0
DNDC1	1	0
DND*1	0	0
DNDY1	18	0
DNDL1	0	0
DNDF1	5	0
DNDS2	0	0
DNDS3	0	1
DNDR2	0	0
DNDR3	12	0
DNDQ1	0	0
DNDH1	1	0
DNDL2	0	0
DNDL3	0	0
DNDP1	0	0
DNDP2	0	0
DNVG1	1	0
DNVG2	0	0
DNVE1	0	0
DNVD1	0	0
DNVV1	1	0
DNVV2	0	0
DNVA1	0	0
DNVA2	15	0
DNVR1	0	0
DNVS1	19	0
DNVK1	21	0
DNVN1	0	0
DNVM1	0	0
DNVI1	0	0
DNVT1	0	0
DNVT2	0	0
DNVW1	0	0
DNVC1	15	0
DNV*1	0	0
DNVY1	0	0
DNVL1	0	0
DNVF1	5	0
DNVS2	0	0
DNVS3	1	0
DNVR2	0	0
DNVR3	1	0
DNVQ1	0	0
DNVH1	0	0
DNVL2	0	0
DNVL3	12	0
DNVP1	0	0
DNVP2	0	0
DNVG3	47	0
DNVG4	6	0
DNVE2	0	6
DNVD2	0	0
DNVV3	0	0
DNVV4	0	0
DNVA3	0	0
DNVA4	0	0
DNVR4	0	0
DNVS4	0	2
DNVK2	0	0
DNVN2	0	0
DNVM2	39	0
DNVI2	60	0
DNVT3	9	0
DNVT4	7	0
DNVW2	0	0
DNVC2	26	0
DNV*2	0	0
DNVY2	10	0
DNVL4	0	0
DNVF2	5	0
DNVS5	0	0
DNVS6	0	0
DNVR5	27	0
DNVR6	0	0
DNVQ2	1	0
DNVH2	1	0
DNVL5	0	0
DNVL6	7	0
DNVP3	0	0
DNVP4	0	0
DNAG1	0	0
DNAG2	0	0
DNAE1	8	0
DNAD1	21	0
DNAV1	0	0
DNAV2	0	0
DNAA1	0	0
DNAA2	3	0
DNAR1	15	0
DNAS1	0	0
DNAK1	0	0
DNAN1	7	0
DNAM1	0	0
DNAI1	1	0
DNAT1	0	0
DNAT2	0	0
DNAW1	0	0
DNAC1	0	0
DNA*1	0	0
DNAY1	0	0
DNAL1	2	0
DNAF1	0	0
DNAS2	0	0
DNAS3	1	0
DNAR2	0	0
DNAR3	14	0
DNAQ1	0	0
DNAH1	1	0
DNAL2	0	0
DNAL3	0	0
DNAP1	0	0
DNAP2	0	0
DNAG3	0	0
DNAG4	10	0
DNAE2	19	0
DNAD2	0	0
DNAV3	6	0
DNAV4	0	0
DNAA3	12	0
DNAA4	0	0
DNAR4	0	0
DNAS4	0	0
DNAK2	0	0
DNAN2	19	0
DNAM2	0	0
DNAI2	0	0
DNAT3	0	0
DNAT4	0	0
DNAW2	0	0
DNAC2	0	0
DNA*2	0	0
DNAY2	18	0
DNAL4	12	0
DNAF2	2	0
DNAS5	8	0
DNAS6	1	0
DNAR5	0	0
DNAR6	0	0
DNAQ2	0	0
DNAH2	9	0
DNAL5	0	0
DNAL6	0	0
DNAP3	0	0
DNAP4	17	0
DNRG1	27	0
DNRG2	0	0
DNRE1	0	0
DNRD1	5	0
DNRV1	1	0
DNRV2	0	0
DNRA1	0	0
DNRA2	0	0
DNRR1	11	0
DNRS1	0	0
DNRK1	0	0
DNRN1	0	0
DNRM1	0	0
DNRI1	1	0
DNRT1	0	0
DNRT2	1	0
DNRW1	0	0
DNRC1	0	0
DNR*1	0	0
DNRY1	0	0
DNRL1	0	0
DNRF1	15	0
DNRS2	0	0
DNRS3	1	0
DNRR2	0	0
DNRR3	0	0
DNRQ1	0	0
DNRH1	0	0
DNRL2	0	0
DNRL3	0	0
DNRP1	0	0
DNRP2	0	0
DNSG1	6	0
DNSG2	11	0
DNSE1	0	0
DNSD1	15	0
DNSV1	21	0
DNSV2	14	0
DNSA1	0	0
DNSA2	15	0
DNSR1	0	0
DNSS1	0	0
DNSK1	0	0
DNSN1	11	0
DNSM1	0	0
DNSI1	10	0
DNST1	1	0
DNST2	1	0
DNSW1	0	0
DNSC1	0	0
DNS*1	0	0
DNSY1	1	0
DNSL1	12	0
DNSF1	0	0
DNSS2	4	0
DNSS3	0	0
DNSR2	0	0
DNSR3	0	0
DNSQ1	0	0
DNSH1	0	0
DNSL2	5	0
DNSL3	21	0
DNSP1	0	0
DNSP2	7	0
DNKG1	0	0
DNKG2	4	0
DNKE1	0	0
DNKD1	0	0
DNKV1	8	0
DNKV2	2	0
DNKA1	0	0
DNKA2	1	0
DNKR1	0	0
DNKS1	12	0
DNKK1	0	0
DNKN1	0	0
DNKM1	0	0
DNKI1	0	0
DNKT1	0	0
DNKT2	1	0
DNKW1	0	0
DNKC1	1	0
DNK*1	0	0
DNKY1	2	0
DNKL1	0	0
DNKF1	1	0
DNKS2	0	0
DNKS3	1	0
DNKR2	12	0
DNKR3	0	0
DNKQ1	5	0
DNKH1	0	0
DNKL2	0	0
DNKL3	1	0
DNKP1	21	0
DNKP2	0	0
DNNG1	0	0
DNNG2	7	0
DNNE1	0	0
DNND1	3	0
DNNV1	0	0
DNNV2	21	0
DNNA1	0	0
DNNA2	14	0
DNNR1	0	0
DNNS1	41	0
DNNK1	1	0
DNNN1	3	0
DNNM1	8	0
DNNI1	0	0
DNNT1	19	0
DNNT2	0	0
DNNW1	0	0
DNNC1	13	0
DNN*1	1	0
DNNY1	6	1
DNNL1	0	0
DNNF1	9	0
DNNS2	0	0
DNNS3	0	0
DNNR2	0	0
DNNR3	0	0
DNNQ1	0	0
DNNH1	0	0
DNNL2	0	0
DNNL3	6	0
DNNP1	0	0
DNNP2	0	0
DNMG1	0	0
DNMG2	0	0
DNME1	0	0
DNMD1	9	0
DNMV1	0	0
DNMV2	0	0
DNMA1	0	0
DNMA2	0	0
DNMR1	18	0
DNMS1	0	0
DNMK1	6	0
DNMN1	4	0
DNMM1	0	0
DNMI1	9	0
DNMT1	1	0
DNMT2	0	0
DNMW1	0	0
DNMC1	13	0
DNM*1	0	0
DNMY1	0	0
DNML1	0	0
DNMF1	2	0
DNMS2	0	0
DNMS3	4	0
DNMR2	0	0
DNMR3	0	0
DNMQ1	0	0
DNMH1	0	0
DNML2	0	0
DNML3	0	0
DNMP1	0	0
DNMP2	0	0
DNIG1	0	0
DNIG2	1	0
DNIE1	11	0
DNID1	0	0
DNIV1	12	0
DNIV2	0	0
DNIA1	0	0
DNIA2	0	0
DNIR1	0	0
DNIS1	14	0
DNIK1	10	0
DNIN1	2	0
DNIM1	0	0
DNII1	0	0
DNIT1	14	0
DNIT2	21	0
DNIW1	0	0
DNIC1	0	0
DNI*1	6	0
DNIY1	7	0
DNIL1	9	0
DNIF1	14	0
DNIS2	0	0
DNIS3	8	0
DNIR2	2	0
DNIR3	0	0
DNIQ1	0	0
DNIH1	0	0
DNIL2	17	0
DNIL3	51	0
DNIP1	0	0
DNIP2	0	0
DNTG1	0	0
DNTG2	14	0
DNTE1	0	0
DNTD1	0	0
DNTV1	7	0
DNTV2	0	0
DNTA1	0	0
DNTA2	0	0
DNTR1	0	0
DNTS1	21	0
DNTK1	0	0
DNTN1	0	0
DNTM1	0	0
DNTI1	0	0
DNTT1	0	0
DNTT2	11	0
DNTW1	0	0
DNTC1	0	0
DNT*1	0	0
DNTY1	10	0
DNTL1	0	0
DNTF1	18	0
DNTS2	0	0
DNTS3	18	0
DNTR2	0	0
DNTR3	0	0
DNTQ1	0	0
DNTH1	0	0
DNTL2	0	0
DNTL3	13	0
DNTP1	0	0
DNTP2	10	0
DNTG3	0	0
DNTG4	1	0
DNTE2	0	0
DNTD2	1	0
DNTV3	2	0
DNTV4	1	0
DNTA3	0	0
DNTA4	0	0
DNTR4	0	0
DNTS4	0	0
DNTK2	0	0
DNTN2	0	0
DNTM2	0	0
DNTI2	2	0
DNTT3	1	0
DNTT4	0	0
DNTW2	0	0
DNTC2	18	0
DNT*2	11	0
DNTY2	10	0
DNTL4	1	0
DNTF2	0	0
DNTS5	0	0
DNTS6	35	0
DNTR5	0	0
DNTR6	0	0
DNTQ2	0	0
DNTH2	0	0
DNTL5	0	0
DNTL6	7	0
DNTP3	0	0
DNTP4	5	0
DNWG1	0	0
DNWG2	0	0
DNWE1	0	0
DNWD1	0	0
DNWV1	0	0
DNWV2	0	0
DNWA1	0	0
DNWA2	0	0
DNWR1	0	0
DNWS1	0	0
DNWK1	0	0
DNWN1	0	0
DNWM1	0	0
DNWI1	0	0
DNWT1	0	0
DNWT2	21	0
DNWW1	0	0
DNWC1	0	0
DNW*1	9	0
DNWY1	41	0
DNWL1	6	0
DNWF1	1	0
DNWS2	0	0
DNWS3	0	0
DNWR2	0	0
DNWR3	0	0
DNWQ1	0	0
DNWH1	0	0
DNWL2	0	0
DNWL3	0	0
DNWP1	3	0
DNWP2	0	0
DNCG1	12	0
DNCG2	0	0
DNCE1	0	0
DNCD1	1	0
DNCV1	9	0
DNCV2	0	0
DNCA1	0	0
DNCA2	23	0
DNCR1	0	0
DNCS1	19	0
DNCK1	25	0
DNCN1	20	0
DNCM1	17	0
DNCI1	0	0
DNCT1	0	0
DNCT2	0	0
DNCW1	0	0
DNCC1	0	0
DNC*1	1	0
DNCY1	1	0
DNCL1	0	0
DNCF1	1	0
DNCS2	0	0
DNCS3	0	0
DNCR2	0	0
DNCR3	1	0
DNCQ1	0	0
DNCH1	0	0
DNCL2	0	0
DNCL3	39	0
DNCP1	0	0
DNCP2	17	0
DN*G1	0	0
DN*G2	1	0
DN*E1	0	0
DN*D1	0	0
DN*V1	0	0
DN*V2	0	0
DN*A1	21	0
DN*A2	0	0
DN*R1	1	0
DN*S1	0	0
DN*K1	0	0
DN*N1	1	0
DN*M1	1	0
DN*I1	0	0
DN*T1	2	0
DN*T2	0	0
DN*W1	0	0
DN*C1	20	0
DN**1	4	0
DN*Y1	1	0
DN*L1	0	0
DN*F1	1	0
DN*S2	0	0
DN*S3	2	0
DN*R2	0	0
DN*R3	0	0
DN*Q1	0	0
DN*H1	10	0
DN*L2	1	0
DN*L3	8	0
DN*P1	0	0
DN*P2	0	0
DNYG1	7	0
DNYG2	4	0
DNYE1	0	0
DNYD1	5	0
DNYV1	22	0
DNYV2	30	0
DNYA1	0	0
DNYA2	0	0
DNYR1	70	0
DNYS1	0	0
DNYK1	0	0
DNYN1	8	0
DNYM1	0	0
DNYI1	7	0
DNYT1	0	0
DNYT2	1	0
DNYW1	0	0
DNYC1	3	0
DNY*1	0	0
DNYY1	6	1
DNYL1	3	0
DNYF1	22	0
DNYS2	0	0
DNYS3	10	0
DNYR2	0	0
DNYR3	13	0
DNYQ1	6	0
DNYH1	1	0
DNYL2	7	0
DNYL3	35	0
DNYP1	32	0
DNYP2	0	0
DNLG1	44	0
DNLG2	5	0
DNLE1	0	0
DNLD1	0	0
DNLV1	0	0
DNLV2	10	0
DNLA1	23	0
DNLA2	0	0
DNLR1	0	0
DNLS1	0	0
DNLK1	0	0
DNLN1	16	0
DNLM1	24	0
DNLI1	0	0
DNLT1	0	0
DNLT2	0	0
DNLW1	0	0
DNLC1	0	0
DNL*1	0	0
DNLY1	9	0
DNLL1	5	0
DNLF1	1	0
DNLS2	18	0
DNLS3	56	0
DNLR2	0	0
DNLR3	0	0
DNLQ1	0	0
DNLH1	7	0
DNLL2	0	0
DNLL3	0	0
DNLP1	0	0
DNLP2	4	0
DNFG1	21	0
DNFG2	29	0
DNFE1	1	0
DNFD1	29	0
DNFV1	0	0
DNFV2	6	0
DNFA1	0	0
DNFA2	15	0
DNFR1	16	0
DNFS1	0	0
DNFK1	11	0
DNFN1	50	0
DNFM1	11	0
DNFI1	10	0
DNFT1	0	0
DNFT2	3	0
DNFW1	25	0
DNFC1	10	0
DNF*1	15	0
DNFY1	19	0
DNFL1	25	0
DNFF1	22	0
DNFS2	1	0
DNFS3	2	0
DNFR2	0	0
DNFR3	8	0
DNFQ1	0	1
DNFH1	14	0
DNFL2	21	0
DNFL3	1	0
DNFP1	1	0
DNFP2	2	0
DNSG3	0	0
DNSG4	10	0
DNSE2	0	0
DNSD2	7	0
DNSV3	0	0
DNSV4	33	0
DNSA3	11	0
DNSA4	0	0
DNSR4	0	0
DNSS4	0	0
DNSK2	1	0
DNSN2	0	0
DNSM2	0	0
DNSI2	20	0
DNST3	0	0
DNST4	0	0
DNSW2	0	0
DNSC2	5	0
DNS*2	0	0
DNSY2	23	0
DNSL4	0	0
DNSF2	0	0
DNSS5	0	0
DNSS6	0	0
DNSR5	10	0
DNSR6	36	0
DNSQ2	0	0
DNSH2	1	0
DNSL5	1	0
DNSL6	0	0
DNSP3	0	0
DNSP4	0	0
DNSG5	15	0
DNSG6	1	0
DNSE3	0	0
DNSD3	27	0
DNSV5	6	0
DNSV6	1	0
DNSA5	0	0
DNSA6	28	0
DNSR7	0	0
DNSS7	7	0
DNSK3	19	0
DNSN3	1	1
DNSM3	0	0
DNSI3	0	0
DNST5	0	0
DNST6	0	0
DNSW3	0	0
DNSC3	0	0
DNS*3	0	0
DNSY3	0	0
DNSL7	0	0
DNSF3	2	0
DNSS8	0	0
DNSS9	4	0
DNSR8	0	0
DNSR9	9	0
DNSQ3	0	0
DNSH3	8	0
DNSL8	0	0
DNSL9	3	0
DNSP5	0	0
DNSP6	0	0
DNRG3	0	0
DNRG4	0	0
DNRE2	0	0
DNRD2	0	0
DNRV3	0	0
DNRV4	0	0
DNRA3	1	0
DNRA4	0	0
DNRR4	0	0
DNRS4	6	0
DNRK2	0	0
DNRN2	0	0
DNRM2	0	0
DNRI2	0	0
DNRT3	0	0
DNRT4	0	0
DNRW2	6	0
DNRC2	0	0
DNR*2	16	0
DNRY2	36	0
DNRL4	0	0
DNRF2	12	0
DNRS5	7	0
DNRS6	1	0
DNRR5	1	0
DNRR6	0	0
DNRQ2	0	0
DNRH2	0	0
DNRL5	0	0
DNRL6	15	0
DNRP3	0	0
DNRP4	0	0
DNRG5	0	0
DNRG6	0	0
DNRE3	0	0
DNRD3	0	0
DNRV5	0	0
DNRV6	0	0
DNRA5	0	0
DNRA6	0	0
DNRR7	0	0
DNRS7	11	0
DNRK3	0	0
DNRN3	0	0
DNRM3	0	0
DNRI3	20	0
DNRT5	0	0
DNRT6	0	0
DNRW3	16	0
DNRC3	1	0
DNR*3	13	0
DNRY3	37	0
DNRL7	1	0
DNRF3	42	0
DNRS8	0	0
DNRS9	23	0
DNRR8	4	0
DNRR9	0	0
DNRQ3	0	0
DNRH3	1	0
DNRL8	13	0
DNRL9	1	0
DNRP5	0	0
DNRP6	0	0
DNQG1	0	0
DNQG2	0	0
DNQE1	0	0
DNQD1	0	0
DNQV1	8	0
DNQV2	1	0
DNQA1	0	0
DNQA2	9	0
DNQR1	4	0
DNQS1	15	0
DNQK1	0	0
DNQN1	0	0
DNQM1	0	0
DNQI1	0	0
DNQT1	0	0
DNQT2	3	0
DNQW1	0	0
DNQC1	0	0
DNQ*1	0	0
DNQY1	0	0
DNQL1	0	0
DNQF1	0	0
DNQS2	0	0
DNQS3	0	0
DNQR2	1	0
DNQR3	0	0
DNQQ1	0	0
DNQH1	13	0
DNQL2	3	0
DNQL3	0	0
DNQP1	0	0
DNQP2	0	0
DNHG1	0	0
DNHG2	0	0
DNHE1	0	0
DNHD1	0	0
DNHV1	11	0
DNHV2	45	0
DNHA1	0	0
DNHA2	0	0
DNHR1	0	0
DNHS1	0	0
DNHK1	0	0
DNHN1	0	0
DNHM1	0	0
DNHI1	1	0
DNHT1	0	0
DNHT2	0	0
DNHW1	0	0
DNHC1	0	0
DNH*1	58	0
DNHY1	0	0
DNHL1	0	0
DNHF1	0	0
DNHS2	0	0
DNHS3	8	0
DNHR2	0	0
DNHR3	14	0
DNHQ1	0	0
DNHH1	0	1
DNHL2	0	0
DNHL3	10	0
DNHP1	0	0
DNHP2	0	0
DNLG3	0	0
DNLG4	1	0
DNLE2	0	0
DNLD2	0	0
DNLV3	0	0
DNLV4	3	0
DNLA3	0	0
DNLA4	0	0
DNLR4	13	0
DNLS4	9	12
DNLK2	0	0
DNLN2	0	0
DNLM2	0	0
DNLI2	4	0
DNLT3	0	0
DNLT4	7	0
DNLW2	0	0
DNLC2	5	0
DNL*2	0	0
DNLY2	4	0
DNLL4	0	0
DNLF2	6	0
DNLS5	0	0
DNLS6	0	0
DNLR5	33	0
DNLR6	0	0
DNLQ2	0	0
DNLH2	0	0
DNLL5	0	0
DNLL6	3	0
DNLP3	0	0
DNLP4	0	0
DNLG5	2	0
DNLG6	16	0
DNLE3	0	0
DNLD3	18	0
DNLV5	0	0
DNLV6	6	0
DNLA5	0	0
DNLA6	0	0
DNLR7	0	0
DNLS7	1	0
DNLK3	0	0
DNLN3	4	0
DNLM3	2	0
DNLI3	5	0
DNLT5	0	0
DNLT6	0	0
DNLW3	0	0
DNLC3	7	0
DNL*3	0	0
DNLY3	1	0
DNLL7	0	0
DNLF3	11	0
DNLS8	2	0
DNLS9	10	0
DNLR8	19	0
DNLR9	0	0
DNLQ3	1	0
DNLH3	0	0
DNLL8	4	0
DNLL9	0	0
DNLP5	0	0
DNLP6	0	0
DNPG1	0	0
DNPG2	0	0
DNPE1	0	0
DNPD1	0	0
DNPV1	0	0
DNPV2	1	0
DNPA1	0	0
DNPA2	0	0
DNPR1	0	0
DNPS1	3	0
DNPK1	1	0
DNPN1	0	0
DNPM1	0	0
DNPI1	40	0
DNPT1	0	0
DNPT2	0	0
DNPW1	5	0
DNPC1	0	0
DNP*1	0	0
DNPY1	0	0
DNPL1	0	0
DNPF1	8	0
DNPS2	0	0
DNPS3	0	0
DNPR2	0	0
DNPR3	0	0
DNPQ1	8	0
DNPH1	25	0
DNPL2	0	0
DNPL3	1	0
DNPP1	1	0
DNPP2	1	0
DNPG3	1	0
DNPG4	0	0
DNPE2	0	0
DNPD2	16	0
DNPV3	0	0
DNPV4	6	0
DNPA3	2	0
DNPA4	23	0
DNPR4	0	0
DNPS4	0	0
DNPK2	3	0
DNPN2	0	0
DNPM2	1	0
DNPI2	0	0
DNPT3	0	0
DNPT4	0	0
DNPW2	0	0
DNPC2	3	0
DNP*2	58	0
DNPY2	0	0
DNPL4	0	0
DNPF2	7	0
DNPS5	0	0
DNPS6	16	0
DNPR5	0	0
DNPR6	1	0
DNPQ2	0	0
DNPH2	13	0
DNPL5	19	0
DNPL6	17	0
DNPP3	0	0
DNPP4	3	0
DMGG1	33	0
DMGG2	0	0
DMGE1	0	0
DMGD1	0	0
DMGV1	6	0
DMGV2	0	0
DMGA1	0	0
DMGA2	0	143
DMGR1	0	0
DMGS1	1	0
DMGK1	0	0
DMGN1	0	0
DMGM1	1	0
DMGI1	0	0
DMGT1	0	0
DMGT2	0	0
DMGW1	0	0
DMGC1	5	0
DMG*1	0	0
DMGY1	5	0
DMGL1	0	0
DMGF1	0	0
DMGS2	0	0
DMGS3	1	0
DMGR2	0	0
DMGR3	0	0
DMGQ1	0	0
DMGH1	0	0
DMGL2	0	0
DMGL3	0	0
DMGP1	0	0
DMGP2	0	0
DMGG3	0	0
DMGG4	0	0
DMGE2	0	0
DMGD2	0	0
DMGV3	3	0
DMGV4	0	0
DMGA3	0	0
DMGA4	0	0
DMGR4	0	0
DMGS4	1	0
DMGK2	0	0
DMGN2	8	0
DMGM2	0	0
DMGI2	0	0
DMGT3	1	0
DMGT4	1	220
DMGW2	0	0
DMGC2	1	0
DMG*2	0	0
DMGY2	0	0
DMGL4	0	0
DMGF2	0	0
DMGS5	0	0
DMGS6	0	0
DMGR5	1	0
DMGR6	0	0
DMGQ2	2	139
DMGH2	0	0
DMGL5	0	0
DMGL6	62	0
DMGP3	3	0
DMGP4	0	0
DMEG1	0	0
DMEG2	0	0
DMEE1	0	0
DMED1	0	0
DMEV1	0	0
DMEV2	68	51
DMEA1	2	93
DMEA2	0	0
DMER1	0	0
DMES1	0	0
DMEK1	0	0
DMEN1	0	0
DMEM1	0	0
DMEI1	0	0
DMET1	0	0
DMET2	0	0
DMEW1	0	0
DMEC1	0	0
DME*1	1	0
DMEY1	0	0
DMEL1	0	0
DMEF1	0	0
DMES2	0	0
DMES3	15	0
DMER2	0	0
DMER3	0	0
DMEQ1	0	0
DMEH1	1	53
DMEL2	0	0
DMEL3	0	0
DMEP1	0	0
DMEP2	0	0
DMDG1	0	0
DMDG2	27	0
DMDE1	0	0
DMDD1	0	0
DMDV1	14	0
DMDV2	0	0
DMDA1	25	0
DMDA2	0	0
DMDR1	11	0
DMDS1	0	0
DMDK1	0	0
DMDN1	1	0
DMDM1	0	0
DMDI1	0	0
DMDT1	0	0
DMDT2	18	435
DMDW1	1	0
DMDC1	3	13
DMD*1	15	0
DMDY1	0	0
DMDL1	0	0
DMDF1	11	0
DMDS2	0	0
DMDS3	8	0
DMDR2	0	0
DMDR3	0	0
DMDQ1	1	0
DMDH1	0	0
DMDL2	0	0
DMDL3	1	0
DMDP1	0	0
DMDP2	5	0
DMVG1	0	0
DMVG2	0	16
DMVE1	0	0
DMVD1	0	0
DMVV1	0	0
DMVV2	1	0
DMVA1	1	105
DMVA2	0	0
DMVR1	0	0
DMVS1	0	0
DMVK1	0	0
DMVN1	0	0
DMVM1	0	0
DMVI1	0	0
DMVT1	0	0
DMVT2	22	0
DMVW1	0	0
DMVC1	0	0
DMV*1	0	0
DMVY1	0	0
DMVL1	0	0
DMVF1	0	0
DMVS2	4	0
DMVS3	0	0
DMVR2	0	0
DMVR3	4	0
DMVQ1	0	0
DMVH1	0	0
DMVL2	1	209
DMVL3	1	0
DMVP1	0	0
DMVP2	0	0
DMVG3	0	0
DMVG4	0	0
DMVE2	21	0
DMVD2	0	0
DMVV3	0	0
DMVV4	0	0
DMVA3	5	0
DMVA4	1	69
DMVR4	0	0
DMVS4	0	33
DMVK2	4	0
DMVN2	0	0
DMVM2	0	0
DMVI2	1	7
DMVT3	0	0
DMVT4	0	0
DMVW2	1	0
DMVC2	0	0
DMV*2	0	0
DMVY2	0	202
DMVL4	3	140
DMVF2	5	0
DMVS5	0	41
DMVS6	7	0
DMVR5	0	0
DMVR6	22	0
DMVQ2	0	0
DMVH2	1	0
DMVL5	0	0
DMVL6	0	0
DMVP3	12	0
DMVP4	0	0
DMAG1	0	0
DMAG2	0	0
DMAE1	10	0
DMAD1	0	0
DMAV1	0	0
DMAV2	0	0
DMAA1	0	0
DMAA2	0	0
DMAR1	0	0
DMAS1	0	0
DMAK1	0	0
DMAN1	0	0
DMAM1	0	0
DMAI1	0	0
DMAT1	0	0
DMAT2	0	0
DMAW1	0	0
DMAC1	0	0
DMA*1	0	0
DMAY1	0	0
DMAL1	5	0
DMAF1	0	0
DMAS2	1	0
DMAS3	0	0
DMAR2	0	0
DMAR3	0	0
DMAQ1	0	0
DMAH1	0	0
DMAL2	0	0
DMAL3	0	0
DMAP1	12	0
DMAP2	0	0
DMAG3	0	0
DMAG4	0	0
DMAE2	0	0
DMAD2	3	0
DMAV3	0	0
DMAV4	1	156
DMAA3	0	41
DMAA4	0	0
DMAR4	0	0
DMAS4	6	0
DMAK2	15	0
DMAN2	2	0
DMAM2	0	0
DMAI2	0	0
DMAT3	0	0
DMAT4	1	58
DMAW2	0	0
DMAC2	1	0
DMA*2	0	0
DMAY2	3	0
DMAL4	0	0
DMAF2	4	0
DMAS5	0	0
DMAS6	0	0
DMAR5	0	0
DMAR6	0	0
DMAQ2	0	0
DMAH2	0	0
DMAL5	0	1
DMAL6	0	0
DMAP3	7	0
DMAP4	0	0
DMRG1	0	0
DMRG2	0	0
DMRE1	0	0
DMRD1	17	1
DMRV1	0	0
DMRV2	58	0
DMRA1	0	0
DMRA2	0	0
DMRR1	0	0
DMRS1	0	0
DMRK1	1	0
DMRN1	0	0
DMRM1	0	0
DMRI1	20	0
DMRT1	0	0
DMRT2	0	0
DMRW1	0	0
DMRC1	0	0
DMR*1	0	0
DMRY1	11	0
DMRL1	0	0
DMRF1	1	0
DMRS2	0	0
DMRS3	0	0
DMRR2	0	0
DMRR3	0	0
DMRQ1	0	0
DMRH1	0	0
DMRL2	0	0
DMRL3	0	0
DMRP1	0	0
DMRP2	0	0
DMSG1	0	0
DMSG2	0	0
DMSE1	0	0
DMSD1	0	0
DMSV1	0	0
DMSV2	2	0
DMSA1	0	0
DMSA2	0	0
DMSR1	14	0
DMSS1	0	0
DMSK1	18	0
DMSN1	0	0
DMSM1	0	0
DMSI1	3	0
DMST1	0	0
DMST2	0	0
DMSW1	11	0
DMSC1	0	0
DMS*1	1	0
DMSY1	0	0
DMSL1	0	0
DMSF1	1	0
DMSS2	3	51
DMSS3	2	133
DMSR2	0	0
DMSR3	0	0
DMSQ1	0	0
DMSH1	0	0
DMSL2	17	23
DMSL3	0	0
DMSP1	0	0
DMSP2	0	0
DMKG1	0	0
DMKG2	0	0
DMKE1	0	0
DMKD1	0	0
DMKV1	0	0
DMKV2	0	0
DMKA1	0	0
DMKA2	14	0
DMKR1	0	0
DMKS1	4	0
DMKK1	0	0
DMKN1	1	0
DMKM1	0	0
DMKI1	0	0
DMKT1	0	0
DMKT2	0	0
DMKW1	1	0
DMKC1	0	0
DMK*1	0	0
DMKY1	0	54
DMKL1	5	0
DMKF1	10	0
DMKS2	4	294
DMKS3	0	0
DMKR2	0	0
DMKR3	0	0
DMKQ1	0	0
DMKH1	14	0
DMKL2	2	334
DMKL3	0	0
DMKP1	0	0
DMKP2	9	0
DMNG1	0	0
DMNG2	3	0
DMNE1	0	0
DMND1	0	0
DMNV1	0	0
DMNV2	3	0
DMNA1	0	0
DMNA2	0	0
DMNR1	0	0
DMNS1	1	0
DMNK1	0	0
DMNN1	0	0
DMNM1	2	7
DMNI1	0	0
DMNT1	0	0
DMNT2	0	0
DMNW1	0	0
DMNC1	0	0
DMN*1	0	0
DMNY1	24	0
DMNL1	3	0
DMNF1	1	0
DMNS2	13	0
DMNS3	4	0
DMNR2	0	0
DMNR3	39	0
DMNQ1	0	0
DMNH1	0	0
DMNL2	0	0
DMNL3	1	6
DMNP1	1	0
DMNP2	28	0
DMMG1	0	0
DMMG2	0	0
DMME1	0	0
DMMD1	0	0
DMMV1	0	0
DMMV2	1	91
DMMA1	0	0
DMMA2	0	1
DMMR1	12	0
DMMS1	0	0
DMMK1	0	0
DMMN1	4	0
DMMM1	0	0
DMMI1	0	0
DMMT1	0	0
DMMT2	0	0
DMMW1	0	0
DMMC1	2	0
DMM*1	0	0
DMMY1	0	0
DMML1	0	0
DMMF1	1	0
DMMS2	0	0
DMMS3	0	0
DMMR2	0	0
DMMR3	0	0
DMMQ1	0	0
DMMH1	0	0
DMML2	0	0
DMML3	22	18
DMMP1	0	0
DMMP2	0	0
DMIG1	0	0
DMIG2	0	6
DMIE1	0	0
DMID1	0	0
DMIV1	2	0
DMIV2	0	0
DMIA1	0	0
DMIA2	0	0
DMIR1	0	0
DMIS1	0	0
DMIK1	0	0
DMIN1	2	0
DMIM1	0	0
DMII1	3	0
DMIT1	7	0
DMIT2	0	0
DMIW1	0	0
DMIC1	12	0
DMI*1	0	0
DMIY1	43	9
DMIL1	1	38
DMIF1	0	0
DMIS2	5	158
DMIS3	5	0
DMIR2	0	0
DMIR3	0	0
DMIQ1	0	0
DMIH1	0	0
DMIL2	0	0
DMIL3	5	133
DMIP1	1	0
DMIP2	0	0
DMTG1	10	0
DMTG2	0	0
DMTE1	0	0
DMTD1	0	0
DMTV1	0	0
DMTV2	0	0
DMTA1	0	0
DMTA2	0	1
DMTR1	0	0
DMTS1	1	12
DMTK1	0	0
DMTN1	0	0
DMTM1	0	0
DMTI1	1	33
DMTT1	0	0
DMTT2	1	0
DMTW1	0	0
DMTC1	0	0
DMT*1	2	0
DMTY1	2	95
DMTL1	0	0
DMTF1	0	0
DMTS2	0	0
DMTS3	0	0
DMTR2	0	0
DMTR3	0	0
DMTQ1	39	0
DMTH1	10	0
DMTL2	0	0
DMTL3	0	0
DMTP1	0	0
DMTP2	0	0
DMTG3	7	0
DMTG4	16	0
DMTE2	0	0
DMTD2	11	0
DMTV3	0	0
DMTV4	0	0
DMTA3	0	0
DMTA4	3	0
DMTR4	0	0
DMTS4	6	0
DMTK2	0	0
DMTN2	0	0
DMTM2	1	1
DMTI2	0	0
DMTT3	0	0
DMTT4	0	0
DMTW2	0	0
DMTC2	1	16
DMT*2	0	0
DMTY2	0	0
DMTL4	1	0
DMTF2	20	0
DMTS5	0	0
DMTS6	13	0
DMTR5	0	0
DMTR6	0	0
DMTQ2	0	0
DMTH2	1	0
DMTL5	13	119
DMTL6	0	1
DMTP3	3	0
DMTP4	0	0
DMWG1	12	0
DMWG2	0	0
DMWE1	0	0
DMWD1	0	0
DMWV1	0	0
DMWV2	0	0
DMWA1	0	0
DMWA2	0	0
DMWR1	0	0
DMWS1	0	0
DMWK1	0	0
DMWN1	22	0
DMWM1	0	0
DMWI1	0	0
DMWT1	0	0
DMWT2	0	0
DMWW1	0	0
DMWC1	0	0
DMW*1	0	0
DMWY1	1	0
DMWL1	0	0
DMWF1	0	0
DMWS2	0	0
DMWS3	0	0
DMWR2	0	0
DMWR3	0	0
DMWQ1	0	0
DMWH1	0	0
DMWL2	0	0
DMWL3	0	0
DMWP1	0	0
DMWP2	0	0
DMCG1	23	0
DMCG2	3	0
DMCE1	0	0
DMCD1	10	0
DMCV1	15	0
DMCV2	0	0
DMCA1	4	109
DMCA2	2	0
DMCR1	0	0
DMCS1	0	0
DMCK1	1	0
DMCN1	0	0
DMCM1	0	0
DMCI1	0	0
DMCT1	0	0
DMCT2	0	0
DMCW1	4	0
DMCC1	1	0
DMC*1	0	0
DMCY1	0	0
DMCL1	13	0
DMCF1	0	0
DMCS2	9	0
DMCS3	0	0
DMCR2	0	0
DMCR3	5	0
DMCQ1	0	0
DMCH1	27	0
DMCL2	0	0
DMCL3	0	0
DMCP1	0	0
DMCP2	8	0
DM*G1	0	0
DM*G2	0	0
DM*E1	4	0
DM*D1	1	1
DM*V1	0	0
DM*V2	0	0
DM*A1	0	0
DM*A2	14	0
DM*R1	0	0
DM*S1	0	0
DM*K1	0	0
DM*N1	0	0
DM*M1	0	0
DM*I1	0	0
DM*T1	0	0
DM*T2	0	0
DM*W1	0	0
DM*C1	0	0
DM**1	0	0
DM*Y1	0	0
DM*L1	0	0
DM*F1	0	0
DM*S2	0	0
DM*S3	0	0
DM*R2	0	0
DM*R3	0	0
DM*Q1	0	0
DM*H1	0	0
DM*L2	1	0
DM*L3	0	0
DM*P1	0	0
DM*P2	0	0
DMYG1	0	0
DMYG2	0	0
DMYE1	11	58
DMYD1	2	0
DMYV1	0	0
DMYV2	18	0
DMYA1	21	0
DMYA2	0	0
DMYR1	2	0
DMYS1	10	0
DMYK1	0	0
DMYN1	8	0
DMYM1	0	0
DMYI1	0	0
DMYT1	0	0
DMYT2	44	0
DMYW1	0	0
DMYC1	3	0
DMY*1	0	0
DMYY1	4	0
DMYL1	19	0
DMYF1	0	0
DMYS2	0	0
DMYS3	4	0
DMYR2	0	0
DMYR3	0	0
DMYQ1	0	0
DMYH1	5	0
DMYL2	1	0
DMYL3	17	0
DMYP1	0	0
DMYP2	0	0
DMLG1	0	0
DMLG2	0	0
DMLE1	1	0
DMLD1	20	132
DMLV1	0	0
DMLV2	1	32
DMLA1	0	0
DMLA2	0	0
DMLR1	0	0
DMLS1	0	0
DMLK1	0	0
DMLN1	0	0
DMLM1	0	0
DMLI1	0	0
DMLT1	0	0
DMLT2	0	0
DMLW1	0	0
DMLC1	0	0
DML*1	32	0
DMLY1	4	0
DMLL1	0	0
DMLF1	1	0
DMLS2	0	0
DMLS3	0	0
DMLR2	0	0
DMLR3	2	0
DMLQ1	0	0
DMLH1	0	0
DMLL2	0	0
DMLL3	17	0
DMLP1	0	0
DMLP2	0	0
DMFG1	0	0
DMFG2	8	0
DMFE1	0	0
DMFD1	0	0
DMFV1	0	0
DMFV2	0	0
DMFA1	0	0
DMFA2	23	0
DMFR1	0	0
DMFS1	0	0
DMFK1	1	0
DMFN1	9	0
DMFM1	10	0
DMFI1	1	0
DMFT1	0	0
DMFT2	18	0
DMFW1	0	0
DMFC1	24	0
DMF*1	1	0
DMFY1	46	1
DMFL1	0	0
DMFF1	26	0
DMFS2	3	0
DMFS3	8	0
DMFR2	0	0
DMFR3	1	0
DMFQ1	2	0
DMFH1	0	0
DMFL2	9	0
DMFL3	2	0
DMFP1	0	0
DMFP2	0	0
DMSG3	0	0
DMSG4	0	0
DMSE2	0	0
DMSD2	23	127
DMSV3	0	0
DMSV4	0	0
DMSA3	0	0
DMSA4	4	187
DMSR4	0	0
DMSS4	0	0
DMSK2	0	0
DMSN2	0	0
DMSM2	11	0
DMSI2	0	0
DMST3	0	0
DMST4	0	0
DMSW2	0	0
DMSC2	0	0
DMS*2	0	0
DMSY2	0	0
DMSL4	0	0
DMSF2	0	0
DMSS5	0	0
DMSS6	1	1
DMSR5	0	0
DMSR6	0	0
DMSQ2	0	0
DMSH2	0	0
DMSL5	0	0
DMSL6	0	0
DMSP3	0	0
DMSP4	0	0
DMSG5	0	0
DMSG6	0	0
DMSE3	0	0
DMSD3	1	0
DMSV5	15	0
DMSV6	0	0
DMSA5	12	0
DMSA6	1	184
DMSR7	0	0
DMSS7	29	0
DMSK3	0	0
DMSN3	0	0
DMSM3	0	24
DMSI3	0	0
DMST5	0	0
DMST6	3	275
DMSW3	0	0
DMSC3	0	0
DMS*3	0	0
DMSY3	5	0
DMSL7	3	0
DMSF3	0	0
DMSS8	10	0
DMSS9	0	1
DMSR8	0	0
DMSR9	3	0
DMSQ3	1	0
DMSH3	0	0
DMSL8	0	0
DMSL9	4	0
DMSP5	0	0
DMSP6	0	0
DMRG3	0	0
DMRG4	34	0
DMRE2	0	0
DMRD2	0	0
DMRV3	0	0
DMRV4	0	0
DMRA3	0	0
DMRA4	0	0
DMRR4	0	0
DMRS4	0	0
DMRK2	0	0
DMRN2	14	0
DMRM2	0	0
DMRI2	0	0
DMRT3	0	0
DMRT4	0	0
DMRW2	0	0
DMRC2	0	0
DMR*2	0	0
DMRY2	0	12
DMRL4	0	0
DMRF2	4	0
DMRS5	0	0
DMRS6	0	0
DMRR5	0	0
DMRR6	0	0
DMRQ2	0	0
DMRH2	0	0
DMRL5	0	0
DMRL6	0	0
DMRP3	0	0
DMRP4	0	0
DMRG5	0	0
DMRG6	0	0
DMRE3	0	0
DMRD3	10	1
DMRV5	0	0
DMRV6	1	185
DMRA5	0	0
DMRA6	0	0
DMRR7	0	0
DMRS7	0	31
DMRK3	0	0
DMRN3	8	0
DMRM3	0	0
DMRI3	0	0
DMRT5	0	0
DMRT6	0	0
DMRW3	0	0
DMRC3	0	0
DMR*3	0	0
DMRY3	1	1
DMRL7	0	0
DMRF3	4	0
DMRS8	2	0
DMRS9	17	350
DMRR8	4	0
DMRR9	3	0
DMRQ3	0	0
DMRH3	3	0
DMRL8	0	0
DMRL9	14	0
DMRP5	7	0
DMRP6	0	0
DMQG1	0	0
DMQG2	0	0
DMQE1	0	0
DMQD1	0	0
DMQV1	0	0
DMQV2	0	0
DMQA1	0	0
DMQA2	0	0
DMQR1	0	0
DMQS1	2	1
DMQK1	0	0
DMQN1	0	0
DMQM1	0	0
DMQI1	6	0
DMQT1	0	0
DMQT2	5	0
DMQW1	0	0
DMQC1	0	0
DMQ*1	0	0
DMQY1	40	68
DMQL1	0	0
DMQF1	0	0
DMQS2	0	0
DMQS3	0	0
DMQR2	0	0
DMQR3	4	0
DMQQ1	0	0
DMQH1	0	0
DMQL2	3	175
DMQL3	0	0
DMQP1	0	0
DMQP2	0	0
DMHG1	8	0
DMHG2	0	0
DMHE1	0	0
DMHD1	0	0
DMHV1	0	0
DMHV2	16	12
DMHA1	0	0
DMHA2	0	0
DMHR1	0	0
DMHS1	2	0
DMHK1	0	0
DMHN1	3	0
DMHM1	7	0
DMHI1	4	0
DMHT1	0	0
DMHT2	2	174
DMHW1	0	0
DMHC1	0	0
DMH*1	2	0
DMHY1	0	0
DMHL1	15	0
DMHF1	27	0
DMHS2	0	0
DMHS3	9	0
DMHR2	0	0
DMHR3	0	0
DMHQ1	0	0
DMHH1	0	0
DMHL2	0	0
DMHL3	2	0
DMHP1	0	0
DMHP2	0	0
DMLG3	2	0
DMLG4	2	0
DMLE2	0	0
DMLD2	0	0
DMLV3	0	0
DMLV4	0	0
DMLA3	0	0
DMLA4	0	0
DMLR4	0	0
DMLS4	0	239
DMLK2	0	0
DMLN2	0	0
DMLM2	0	0
DMLI2	2	0
DMLT3	35	0
DMLT4	0	0
DMLW2	16	0
DMLC2	0	0
DML*2	0	0
DMLY2	0	0
DMLL4	1	0
DMLF2	0	0
DMLS5	0	0
DMLS6	0	108
DMLR5	0	0
DMLR6	3	0
DMLQ2	0	0
DMLH2	16	0
DMLL5	0	0
DMLL6	0	0
DMLP3	0	0
DMLP4	0	0
DMLG5	0	0
DMLG6	21	0
DMLE3	0	0
DMLD3	0	0
DMLV5	0	0
DMLV6	9	50
DMLA5	0	0
DMLA6	3	0
DMLR7	0	0
DMLS7	0	0
DMLK3	9	0
DMLN3	5	0
DMLM3	1	0
DMLI3	43	0
DMLT5	15	0
DMLT6	0	0
DMLW3	0	0
DMLC3	0	0
DML*3	0	0
DMLY3	0	0
DMLL7	0	13
DMLF3	51	0
DMLS8	0	0
DMLS9	0	0
DMLR8	0	0
DMLR9	12	8
DMLQ3	0	0
DMLH3	3	0
DMLL8	1	0
DMLL9	14	0
DMLP5	0	0
DMLP6	0	0
DMPG1	0	0
DMPG2	1	0
DMPE1	0	0
DMPD1	0	0
DMPV1	0	0
DMPV2	0	0
DMPA1	0	0
DMPA2	0	0
DMPR1	0	0
DMPS1	0	0
DMPK1	1	0
DMPN1	0	0
DMPM1	0	0
DMPI1	0	0
DMPT1	0	0
DMPT2	0	0
DMPW1	12	0
DMPC1	0	0
DMP*1	0	0
DMPY1	0	0
DMPL1	11	0
DMPF1	0	0
DMPS2	0	0
DMPS3	0	0
DMPR2	0	0
DMPR3	29	0
DMPQ1	0	0
DMPH1	0	0
DMPL2	0	0
DMPL3	0	0
DMPP1	0	0
DMPP2	1	0
DMPG3	7	0
DMPG4	0	0
DMPE2	0	0
DMPD2	0	0
DMPV3	0	0
DMPV4	11	0
DMPA3	1	0
DMPA4	0	0
DMPR4	0	0
DMPS4	0	0
DMPK2	0	0
DMPN2	0	0
DMPM2	0	0
DMPI2	0	0
DMPT3	0	0
DMPT4	16	0
DMPW2	0	0
DMPC2	12	0
DMP*2	0	0
DMPY2	0	0
DMPL4	0	0
DMPF2	14	0
DMPS5	0	0
DMPS6	0	20
DMPR5	0	0
DMPR6	0	0
DMPQ2	0	0
DMPH2	8	0
DMPL5	0	0
DMPL6	0	0
DMPP3	0	0
DMPP4	0	0
DIGG1	0	0
DIGG2	0	0
DIGE1	3	235
DIGD1	0	0
DIGV1	22	0
DIGV2	0	0
DIGA1	0	0
DIGA2	18	34
DIGR1	0	0
DIGS1	0	0
DIGK1	1	1
DIGN1	0	0
DIGM1	0	0
DIGI1	0	0
DIGT1	1	0
DIGT2	7	0
DIGW1	6	0
DIGC1	0	0
DIG*1	0	0
DIGY1	0	0
DIGL1	0	0
DIGF1	21	0
DIGS2	12	0
DIGS3	0	10
DIGR2	0	0
DIGR3	0	0
DIGQ1	0	0
DIGH1	0	0
DIGL2	0	0
DIGL3	0	0
DIGP1	0	0
DIGP2	0	0
DIGG3	0	0
DIGG4	0	0
DIGE2	2	26
DIGD2	7	0
DIGV3	0	0
DIGV4	0	0
DIGA3	10	0
DIGA4	0	0
DIGR4	0	0
DIGS4	6	0
DIGK2	0	0
DIGN2	34	0
DIGM2	0	0
DIGI2	8	0
DIGT3	0	0
DIGT4	18	0
DIGW2	0	0
DIGC2	6	0
DIG*2	0	0
DIGY2	8	0
DIGL4	0	0
DIGF2	0	0
DIGS5	0	0
DIGS6	0	0
DIGR5	38	0
DIGR6	1	0
DIGQ2	0	0
DIGH2	0	0
DIGL5	0	0
DIGL6	9	0
DIGP3	0	0
DIGP4	1	0
DIEG1	0	0
DIEG2	0	0
DIEE1	0	0
DIED1	26	0
DIEV1	0	0
DIEV2	0	0
DIEA1	0	0
DIEA2	10	0
DIER1	1	0
DIES1	1	0
DIEK1	0	0
DIEN1	0	0
DIEM1	1	0
DIEI1	0	0
DIET1	0	0
DIET2	0	1
DIEW1	1	0
DIEC1	0	0
DIE*1	0	0
DIEY1	0	0
DIEL1	0	0
DIEF1	2	0
DIES2	0	0
DIES3	21	88
DIER2	0	0
DIER3	0	0
DIEQ1	0	0
DIEH1	1	0
DIEL2	0	0
DIEL3	50	0
DIEP1	0	0
DIEP2	0	0
DIDG1	0	0
DIDG2	0	0
DIDE1	19	0
DIDD1	0	0
DIDV1	9	0
DIDV2	0	0
DIDA1	0	0
DIDA2	7	16
DIDR1	0	0
DIDS1	0	84
DIDK1	0	0
DIDN1	1	0
DIDM1	0	0
DIDI1	52	0
DIDT1	1	0
DIDT2	3	0
DIDW1	14	0
DIDC1	9	0
DID*1	1	0
DIDY1	25	0
DIDL1	0	0
DIDF1	3	0
DIDS2	0	0
DIDS3	3	69
DIDR2	0	0
DIDR3	1	0
DIDQ1	25	0
DIDH1	26	0
DIDL2	2	1
DIDL3	2	8
DIDP1	0	0
DIDP2	8	0
DIVG1	10	0
DIVG2	0	0
DIVE1	2	117
DIVD1	0	0
DIVV1	0	0
DIVV2	21	0
DIVA1	0	0
DIVA2	2	150
DIVR1	0	0
DIVS1	0	0
DIVK1	0	0
DIVN1	7	0
DIVM1	0	0
DIVI1	0	0
DIVT1	0	0
DIVT2	0	0
DIVW1	2	0
DIVC1	0	0
DIV*1	0	0
DIVY1	48	0
DIVL1	0	0
DIVF1	0	0
DIVS2	0	0
DIVS3	16	2
DIVR2	0	0
DIVR3	0	0
DIVQ1	0	0
DIVH1	2	0
DIVL2	0	0
DIVL3	0	0
DIVP1	9	0
DIVP2	0	0
DIVG3	1	0
DIVG4	0	0
DIVE2	0	0
DIVD2	43	0
DIVV3	8	0
DIVV4	11	13
DIVA3	6	0
DIVA4	1	160
DIVR4	0	0
DIVS4	15	0
DIVK2	0	0
DIVN2	13	0
DIVM2	2	0
DIVI2	15	0
DIVT3	0	0
DIVT4	9	1
DIVW2	0	0
DIVC2	0	0
DIV*2	50	0
DIVY2	33	3
DIVL4	1	0
DIVF2	17	1
DIVS5	13	0
DIVS6	35	267
DIVR5	13	0
DIVR6	19	0
DIVQ2	2	30
DIVH2	0	0
DIVL5	5	70
DIVL6	0	0
DIVP3	0	0
DIVP4	10	0
DIAG1	1	0
DIAG2	0	0
DIAE1	0	0
DIAD1	0	0
DIAV1	0	0
DIAV2	4	0
DIAA1	0	0
DIAA2	6	0
DIAR1	0	0
DIAS1	27	99
DIAK1	0	0
DIAN1	1	0
DIAM1	0	0
DIAI1	6	0
DIAT1	0	0
DIAT2	4	80
DIAW1	0	0
DIAC1	0	0
DIA*1	0	0
DIAY1	0	0
DIAL1	6	0
DIAF1	40	0
DIAS2	0	0
DIAS3	24	0
DIAR2	0	0
DIAR3	0	0
DIAQ1	12	0
DIAH1	1	0
DIAL2	0	0
DIAL3	0	0
DIAP1	0	0
DIAP2	0	0
DIAG3	0	0
DIAG4	0	0
DIAE2	7	100
DIAD2	11	0
DIAV3	0	0
DIAV4	8	0
DIAA3	0	0
DIAA4	3	128
DIAR4	0	0
DIAS4	0	8
DIAK2	0	0
DIAN2	3	0
DIAM2	0	0
DIAI2	4	0
DIAT3	0	0
DIAT4	7	0
DIAW2	8	0
DIAC2	17	19
DIA*2	0	1
DIAY2	6	0
DIAL4	0	0
DIAF2	14	0
DIAS5	2	9
DIAS6	0	0
DIAR5	0	0
DIAR6	3	0
DIAQ2	2	0
DIAH2	13	0
DIAL5	2	0
DIAL6	0	14
DIAP3	0	0
DIAP4	0	0
DIRG1	22	0
DIRG2	0	0
DIRE1	0	0
DIRD1	2	0
DIRV1	0	0
DIRV2	0	0
DIRA1	8	0
DIRA2	0	0
DIRR1	19	0
DIRS1	0	48
DIRK1	0	0
DIRN1	0	0
DIRM1	0	0
DIRI1	0	0
DIRT1	0	0
DIRT2	0	0
DIRW1	28	0
DIRC1	3	0
DIR*1	0	0
DIRY1	13	10
DIRL1	7	0
DIRF1	0	0
DIRS2	0	0
DIRS3	0	0
DIRR2	0	0
DIRR3	18	0
DIRQ1	0	0
DIRH1	0	0
DIRL2	0	0
DIRL3	16	0
DIRP1	0	0
DIRP2	0	0
DISG1	0	0
DISG2	1	0
DISE1	0	0
DISD1	0	0
DISV1	0	0
DISV2	16	0
DISA1	0	0
DISA2	0	0
DISR1	0	0
DISS1	12	3
DISK1	2	0
DISN1	11	0
DISM1	13	0
DISI1	1	0
DIST1	1	0
DIST2	0	0
DISW1	1	0
DISC1	2	0
DIS*1	0	0
DISY1	1	0
DISL1	0	0
DISF1	1	0
DISS2	0	0
DISS3	1	0
DISR2	0	0
DISR3	11	0
DISQ1	30	0
DISH1	1	0
DISL2	0	0
DISL3	0	0
DISP1	0	0
DISP2	5	0
DIKG1	5	0
DIKG2	0	0
DIKE1	26	0
DIKD1	16	0
DIKV1	0	0
DIKV2	0	0
DIKA1	0	0
DIKA2	1	125
DIKR1	0	0
DIKS1	0	0
DIKK1	0	0
DIKN1	3	0
DIKM1	3	0
DIKI1	0	0
DIKT1	0	0
DIKT2	1	96
DIKW1	0	0
DIKC1	8	39
DIK*1	0	0
DIKY1	1	0
DIKL1	2	0
DIKF1	10	38
DIKS2	0	0
DIKS3	4	289
DIKR2	0	0
DIKR3	1	0
DIKQ1	0	0
DIKH1	10	0
DIKL2	0	0
DIKL3	8	0
DIKP1	0	0
DIKP2	0	0
DING1	0	0
DING2	0	0
DINE1	0	0
DIND1	0	0
DINV1	0	0
DINV2	0	0
DINA1	0	0
DINA2	2	0
DINR1	0	0
DINS1	47	7
DINK1	1	0
DINN1	2	0
DINM1	1	0
DINI1	1	0
DINT1	0	0
DINT2	24	1
DINW1	2	0
DINC1	6	0
DIN*1	4	0
DINY1	1	1
DINL1	3	0
DINF1	6	0
DINS2	2	0
DINS3	2	0
DINR2	0	0
DINR3	0	0
DINQ1	1	0
DINH1	22	0
DINL2	6	0
DINL3	0	0
DINP1	0	0
DINP2	1	0
DIMG1	0	0
DIMG2	0	0
DIME1	0	0
DIMD1	0	0
DIMV1	0	0
DIMV2	1	0
DIMA1	0	0
DIMA2	0	0
DIMR1	0	0
DIMS1	0	0
DIMK1	29	0
DIMN1	0	0
DIMM1	5	11
DIMI1	7	0
DIMT1	0	0
DIMT2	0	0
DIMW1	0	0
DIMC1	12	0
DIM*1	0	0
DIMY1	0	0
DIML1	0	0
DIMF1	0	0
DIMS2	0	0
DIMS3	0	0
DIMR2	4	0
DIMR3	0	0
DIMQ1	0	0
DIMH1	15	0
DIML2	22	0
DIML3	0	0
DIMP1	0	0
DIMP2	15	0
DIIG1	1	0
DIIG2	0	0
DIIE1	4	0
DIID1	0	0
DIIV1	8	0
DIIV2	16	0
DIIA1	0	0
DIIA2	13	254
DIIR1	38	0
DIIS1	13	0
DIIK1	9	0
DIIN1	27	0
DIIM1	3	0
DIII1	41	0
DIIT1	17	1
DIIT2	2	39
DIIW1	0	0
DIIC1	9	0
DII*1	12	0
DIIY1	1	0
DIIL1	36	69
DIIF1	10	0
DIIS2	0	0
DIIS3	9	0
DIIR2	0	0
DIIR3	41	0
DIIQ1	0	0
DIIH1	54	0
DIIL2	0	0
DIIL3	10	0
DIIP1	0	0
DIIP2	0	0
DITG1	1	0
DITG2	0	0
DITE1	0	1
DITD1	0	0
DITV1	3	0
DITV2	4	0
DITA1	0	0
DITA2	0	0
DITR1	0	0
DITS1	3	0
DITK1	0	0
DITN1	2	0
DITM1	0	0
DITI1	0	0
DITT1	0	0
DITT2	0	0
DITW1	0	0
DITC1	1	0
DIT*1	0	0
DITY1	11	1
DITL1	0	0
DITF1	0	0
DITS2	14	0
DITS3	0	0
DITR2	5	0
DITR3	0	0
DITQ1	0	0
DITH1	2	0
DITL2	0	0
DITL3	5	15
DITP1	0	0
DITP2	0	0
DITG3	0	0
DITG4	0	0
DITE2	0	0
DITD2	9	0
DITV3	0	0
DITV4	0	0
DITA3	0	199
DITA4	0	0
DITR4	0	0
DITS4	0	0
DITK2	0	0
DITN2	22	0
DITM2	1	0
DITI2	9	0
DITT3	2	0
DITT4	0	0
DITW2	85	0
DITC2	0	0
DIT*2	0	0
DITY2	10	0
DITL4	9	13
DITF2	8	0
DITS5	10	0
DITS6	1	84
DITR5	0	0
DITR6	0	0
DITQ2	1	63
DITH2	14	0
DITL5	0	0
DITL6	0	0
DITP3	3	0
DITP4	12	0
DIWG1	0	0
DIWG2	0	0
DIWE1	0	0
DIWD1	0	0
DIWV1	14	0
DIWV2	0	0
DIWA1	0	0
DIWA2	0	0
DIWR1	2	0
DIWS1	34	0
DIWK1	0	0
DIWN1	19	0
DIWM1	18	0
DIWI1	7	0
DIWT1	0	0
DIWT2	0	0
DIWW1	0	0
DIWC1	20	0
DIW*1	0	0
DIWY1	2	0
DIWL1	0	0
DIWF1	0	0
DIWS2	0	0
DIWS3	6	0
DIWR2	0	0
DIWR3	0	0
DIWQ1	0	0
DIWH1	0	0
DIWL2	0	0
DIWL3	11	0
DIWP1	0	0
DIWP2	8	0
DICG1	3	0
DICG2	0	0
DICE1	1	0
DICD1	6	0
DICV1	4	0
DICV2	0	0
DICA1	1	0
DICA2	23	0
DICR1	0	0
DICS1	14	0
DICK1	0	0
DICN1	61	0
DICM1	0	0
DICI1	8	0
DICT1	13	0
DICT2	25	0
DICW1	4	0
DICC1	0	0
DIC*1	6	0
DICY1	47	0
DICL1	5	0
DICF1	8	0
DICS2	0	0
DICS3	1	0
DICR2	11	0
DICR3	0	0
DICQ1	1	0
DICH1	0	0
DICL2	0	0
DICL3	8	0
DICP1	1	0
DICP2	0	0
DI*G1	2	0
DI*G2	13	0
DI*E1	0	0
DI*D1	18	0
DI*V1	0	0
DI*V2	0	0
DI*A1	0	0
DI*A2	1	0
DI*R1	0	0
DI*S1	11	0
DI*K1	0	0
DI*N1	16	0
DI*M1	7	0
DI*I1	2	0
DI*T1	0	0
DI*T2	20	0
DI*W1	12	0
DI*C1	0	0
DI**1	17	0
DI*Y1	24	0
DI*L1	16	0
DI*F1	2	0
DI*S2	0	0
DI*S3	20	0
DI*R2	0	0
DI*R3	0	0
DI*Q1	0	0
DI*H1	7	0
DI*L2	5	0
DI*L3	0	0
DI*P1	0	0
DI*P2	0	0
DIYG1	0	0
DIYG2	1	0
DIYE1	29	0
DIYD1	12	0
DIYV1	1	0
DIYV2	0	0
DIYA1	2	0
DIYA2	16	0
DIYR1	4	0
DIYS1	49	0
DIYK1	13	0
DIYN1	14	0
DIYM1	1	0
DIYI1	2	0
DIYT1	2	0
DIYT2	41	0
DIYW1	5	0
DIYC1	14	0
DIY*1	1	0
DIYY1	8	0
DIYL1	14	0
DIYF1	16	0
DIYS2	8	0
DIYS3	4	0
DIYR2	6	0
DIYR3	0	0
DIYQ1	3	0
DIYH1	1	0
DIYL2	10	0
DIYL3	38	0
DIYP1	0	0
DIYP2	19	0
DILG1	13	0
DILG2	39	0
DILE1	0	0
DILD1	0	0
DILV1	0	0
DILV2	17	0
DILA1	0	0
DILA2	0	0
DILR1	14	0
DILS1	13	0
DILK1	18	0
DILN1	35	0
DILM1	0	0
DILI1	14	0
DILT1	0	0
DILT2	31	0
DILW1	0	0
DILC1	11	0
DIL*1	4	0
DILY1	35	0
DILL1	0	0
DILF1	13	0
DILS2	0	0
DILS3	3	0
DILR2	0	0
DILR3	0	0
DILQ1	0	0
DILH1	4	0
DILL2	1	0
DILL3	71	0
DILP1	0	0
DILP2	4	0
DIFG1	0	0
DIFG2	5	0
DIFE1	30	0
DIFD1	15	0
DIFV1	18	0
DIFV2	1	0
DIFA1	18	0
DIFA2	1	0
DIFR1	67	0
DIFS1	5	0
DIFK1	0	0
DIFN1	31	0
DIFM1	1	0
DIFI1	3	0
DIFT1	8	0
DIFT2	15	0
DIFW1	28	0
DIFC1	16	0
DIF*1	34	0
DIFY1	8	0
DIFL1	17	0
DIFF1	18	0
DIFS2	1	0
DIFS3	56	0
DIFR2	23	0
DIFR3	23	0
DIFQ1	2	0
DIFH1	1	0
DIFL2	0	0
DIFL3	6	0
DIFP1	0	0
DIFP2	12	0
DISG3	11	0
DISG4	15	0
DISE2	3	206
DISD2	0	0
DISV3	0	0
DISV4	1	0
DISA3	0	0
DISA4	2	0
DISR4	0	0
DISS4	0	0
DISK2	0	0
DISN2	9	0
DISM2	14	0
DISI2	1	0
DIST3	0	0
DIST4	1	0
DISW2	0	0
DISC2	1	0
DIS*2	0	0
DISY2	24	0
DISL4	21	0
DISF2	16	0
DISS5	0	0
DISS6	8	0
DISR5	0	0
DISR6	0	0
DISQ2	0	0
DISH2	0	0
DISL5	0	0
DISL6	3	0
DISP3	4	0
DISP4	0	0
DISG5	1	0
DISG6	1	0
DISE3	0	48
DISD3	0	0
DISV5	0	0
DISV6	0	0
DISA5	11	0
DISA6	28	1
DISR7	0	0
DISS7	0	0
DISK3	0	0
DISN3	1	0
DISM3	0	0
DISI3	1	0
DIST5	1	0
DIST6	0	0
DISW3	0	0
DISC3	0	0
DIS*3	0	0
DISY3	0	0
DISL7	5	0
DISF3	14	0
DISS8	7	0
DISS9	0	0
DISR8	0	0
DISR9	1	0
DISQ3	0	0
DISH3	3	0
DISL8	0	0
DISL9	51	0
DISP5	2	0
DISP6	0	0
DIRG3	1	0
DIRG4	7	0
DIRE2	0	0
DIRD2	22	74
DIRV3	3	0
DIRV4	1	0
DIRA3	0	0
DIRA4	0	9
DIRR4	0	0
DIRS4	0	0
DIRK2	0	0
DIRN2	14	0
DIRM2	0	0
DIRI2	0	0
DIRT3	0	1
DIRT4	0	0
DIRW2	0	0
DIRC2	0	0
DIR*2	0	0
DIRY2	0	0
DIRL4	0	0
DIRF2	12	0
DIRS5	0	0
DIRS6	0	24
DIRR5	0	0
DIRR6	0	0
DIRQ2	1	0
DIRH2	0	0
DIRL5	1	0
DIRL6	11	0
DIRP3	0	0
DIRP4	0	0
DIRG5	0	0
DIRG6	0	0
DIRE3	0	0
DIRD3	4	0
DIRV5	16	0
DIRV6	28	1
DIRA5	0	0
DIRA6	28	0
DIRR7	0	0
DIRS7	1	0
DIRK3	0	0
DIRN3	9	0
DIRM3	0	0
DIRI3	1	0
DIRT5	0	0
DIRT6	9	0
DIRW3	7	0
DIRC3	1	0
DIR*3	0	0
DIRY3	0	0
DIRL7	4	23
DIRF3	59	0
DIRS8	0	0
DIRS9	0	14
DIRR8	1	0
DIRR9	0	0
DIRQ3	0	0
DIRH3	1	0
DIRL8	0	0
DIRL9	26	0
DIRP5	0	0
DIRP6	0	0
DIQG1	0	0
DIQG2	0	0
DIQE1	0	0
DIQD1	2	37
DIQV1	0	0
DIQV2	31	0
DIQA1	0	0
DIQA2	0	0
DIQR1	1	0
DIQS1	0	0
DIQK1	0	0
DIQN1	0	0
DIQM1	0	0
DIQI1	0	0
DIQT1	3	0
DIQT2	1	35
DIQW1	0	0
DIQC1	0	0
DIQ*1	0	0
DIQY1	0	0
DIQL1	0	54
DIQF1	3	0
DIQS2	1	0
DIQS3	0	0
DIQR2	0	0
DIQR3	33	0
DIQQ1	0	0
DIQH1	0	0
DIQL2	0	0
DIQL3	0	0
DIQP1	3	0
DIQP2	0	0
DIHG1	3	0
DIHG2	0	0
DIHE1	0	0
DIHD1	4	0
DIHV1	5	0
DIHV2	2	0
DIHA1	0	0
DIHA2	21	0
DIHR1	0	0
DIHS1	7	0
DIHK1	0	0
DIHN1	0	0
DIHM1	0	0
DIHI1	0	0
DIHT1	16	0
DIHT2	1	0
DIHW1	54	0
DIHC1	1	0
DIH*1	0	0
DIHY1	22	0
DIHL1	2	0
DIHF1	1	0
DIHS2	0	0
DIHS3	0	0
DIHR2	0	0
DIHR3	0	0
DIHQ1	3	0
DIHH1	0	0
DIHL2	19	0
DIHL3	0	0
DIHP1	0	0
DIHP2	0	0
DILG3	0	0
DILG4	3	0
DILE2	0	0
DILD2	1	10
DILV3	0	0
DILV4	1	0
DILA3	0	0
DILA4	0	27
DILR4	0	0
DILS4	25	0
DILK2	29	0
DILN2	2	0
DILM2	1	0
DILI2	0	0
DILT3	0	0
DILT4	0	0
DILW2	0	0
DILC2	0	0
DIL*2	0	0
DILY2	0	0
DILL4	0	0
DILF2	27	0
DILS5	6	0
DILS6	0	15
DILR5	0	0
DILR6	0	0
DILQ2	0	0
DILH2	1	0
DILL5	13	0
DILL6	21	0
DILP3	0	0
DILP4	0	0
DILG5	1	0
DILG6	9	0
DILE3	0	1
DILD3	10	0
DILV5	0	0
DILV6	1	0
DILA5	0	0
DILA6	17	0
DILR7	0	0
DILS7	2	0
DILK3	7	0
DILN3	2	0
DILM3	0	0
DILI3	8	0
DILT5	0	0
DILT6	15	35
DILW3	0	0
DILC3	1	0
DIL*3	5	0
DILY3	69	0
DILL7	5	1
DILF3	3	0
DILS8	14	0
DILS9	5	0
DILR8	0	0
DILR9	1	0
DILQ3	0	0
DILH3	38	0
DILL8	8	0
DILL9	1	0
DILP5	0	0
DILP6	0	0
DIPG1	0	0
DIPG2	0	0
DIPE1	0	0
DIPD1	0	0
DIPV1	0	0
DIPV2	0	0
DIPA1	0	9
DIPA2	0	0
DIPR1	0	0
DIPS1	0	0
DIPK1	0	0
DIPN1	0	0
DIPM1	0	18
DIPI1	8	0
DIPT1	0	0
DIPT2	0	0
DIPW1	0	0
DIPC1	0	0
DIP*1	0	0
DIPY1	0	0
DIPL1	0	0
DIPF1	1	0
DIPS2	0	0
DIPS3	1	0
DIPR2	0	0
DIPR3	0	0
DIPQ1	0	0
DIPH1	0	0
DIPL2	0	0
DIPL3	0	0
DIPP1	0	0
DIPP2	0	0
DIPG3	0	0
DIPG4	28	0
DIPE2	0	0
DIPD2	8	0
DIPV3	3	0
DIPV4	0	0
DIPA3	17	219
DIPA4	5	51
DIPR4	0	0
DIPS4	0	0
DIPK2	6	0
DIPN2	0	0
DIPM2	1	0
DIPI2	2	0
DIPT3	0	0
DIPT4	31	280
DIPW2	21	0
DIPC2	23	0
DIP*2	0	0
DIPY2	0	0
DIPL4	0	0
DIPF2	30	7
DIPS5	0	0
DIPS6	1	0
DIPR5	5	0
DIPR6	1	0
DIPQ2	0	0
DIPH2	0	0
DIPL5	0	0
DIPL6	8	0
DIPP3	0	0
DIPP4	0	0
DTGG1	3	0
DTGG2	0	0
DTGE1	57	65
DTGD1	5	0
DTGV1	0	0
DTGV2	52	0
DTGA1	0	0
DTGA2	0	0
DTGR1	0	0
DTGS1	0	0
DTGK1	0	0
DTGN1	0	0
DTGM1	0	0
DTGI1	0	0
DTGT1	0	0
DTGT2	0	0
DTGW1	0	0
DTGC1	0	0
DTG*1	0	0
DTGY1	0	0
DTGL1	0	0
DTGF1	0	0
DTGS2	0	0
DTGS3	0	0
DTGR2	0	0
DTGR3	0	0
DTGQ1	0	0
DTGH1	0	0
DTGL2	0	0
DTGL3	0	0
DTGP1	0	0
DTGP2	0	0
DTGG3	0	0
DTGG4	0	0
DTGE2	15	25
DTGD2	0	0
DTGV3	2	0
DTGV4	1	0
DTGA3	6	0
DTGA4	0	0
DTGR4	0	0
DTGS4	20	0
DTGK2	0	0
DTGN2	0	0
DTGM2	0	0
DTGI2	0	0
DTGT3	0	0
DTGT4	3	0
DTGW2	5	0
DTGC2	0	0
DTG*2	0	0
DTGY2	0	0
DTGL4	0	0
DTGF2	28	0
DTGS5	0	0
DTGS6	0	0
DTGR5	0	0
DTGR6	0	0
DTGQ2	0	0
DTGH2	0	0
DTGL5	0	0
DTGL6	5	0
DTGP3	0	0
DTGP4	0	0
DTEG1	4	0
DTEG2	0	0
DTEE1	17	0
DTED1	0	0
DTEV1	0	0
DTEV2	0	0
DTEA1	0	0
DTEA2	0	0
DTER1	11	0
DTES1	9	47
DTEK1	0	0
DTEN1	0	0
DTEM1	0	0
DTEI1	0	0
DTET1	0	0
DTET2	0	0
DTEW1	6	0
DTEC1	0	0
DTE*1	0	0
DTEY1	0	0
DTEL1	0	0
DTEF1	0	0
DTES2	0	0
DTES3	0	0
DTER2	0	0
DTER3	0	0
DTEQ1	0	0
DTEH1	0	0
DTEL2	0	0
DTEL3	0	0
DTEP1	0	0
DTEP2	0	0
DTDG1	0	0
DTDG2	0	0
DTDE1	4	33
DTDD1	0	0
DTDV1	1	0
DTDV2	0	0
DTDA1	1	0
DTDA2	31	0
DTDR1	0	0
DTDS1	4	0
DTDK1	0	0
DTDN1	7	0
DTDM1	0	0
DTDI1	0	0
DTDT1	1	57
DTDT2	0	0
DTDW1	0	0
DTDC1	0	0
DTD*1	0	0
DTDY1	0	0
DTDL1	0	0
DTDF1	0	0
DTDS2	0	0
DTDS3	0	0
DTDR2	0	0
DTDR3	0	0
DTDQ1	0	0
DTDH1	0	0
DTDL2	0	0
DTDL3	0	0
DTDP1	0	0
DTDP2	0	0
DTVG1	0	0
DTVG2	7	0
DTVE1	0	0
DTVD1	29	44
DTVV1	15	0
DTVV2	0	0
DTVA1	0	0
DTVA2	0	0
DTVR1	0	0
DTVS1	0	0
DTVK1	0	0
DTVN1	0	0
DTVM1	1	38
DTVI1	0	0
DTVT1	0	0
DTVT2	1	0
DTVW1	0	0
DTVC1	26	0
DTV*1	0	0
DTVY1	7	0
DTVL1	0	0
DTVF1	0	0
DTVS2	0	0
DTVS3	1	0
DTVR2	3	0
DTVR3	0	0
DTVQ1	0	0
DTVH1	0	0
DTVL2	0	0
DTVL3	0	0
DTVP1	0	0
DTVP2	0	0
DTVG3	0	0
DTVG4	0	0
DTVE2	0	0
DTVD2	0	0
DTVV3	1	0
DTVV4	17	0
DTVA3	0	0
DTVA4	1	0
DTVR4	0	0
DTVS4	1	0
DTVK2	0	0
DTVN2	15	0
DTVM2	0	0
DTVI2	0	0
DTVT3	0	0
DTVT4	0	0
DTVW2	0	0
DTVC2	1	14
DTV*2	0	0
DTVY2	0	1
DTVL4	0	0
DTVF2	0	0
DTVS5	0	0
DTVS6	6	0
DTVR5	0	0
DTVR6	0	0
DTVQ2	1	0
DTVH2	0	0
DTVL5	0	0
DTVL6	0	0
DTVP3	15	0
DTVP4	0	0
DTAG1	8	0
DTAG2	0	0
DTAE1	12	355
DTAD1	0	0
DTAV1	0	0
DTAV2	0	0
DTAA1	0	0
DTAA2	0	0
DTAR1	16	0
DTAS1	0	0
DTAK1	0	0
DTAN1	0	0
DTAM1	20	0
DTAI1	0	0
DTAT1	0	0
DTAT2	0	0
DTAW1	0	0
DTAC1	0	0
DTA*1	0	0
DTAY1	0	0
DTAL1	0	0
DTAF1	5	0
DTAS2	23	0
DTAS3	0	0
DTAR2	0	0
DTAR3	0	0
DTAQ1	0	0
DTAH1	0	0
DTAL2	11	0
DTAL3	0	0
DTAP1	0	0
DTAP2	0	0
DTAG3	0	0
DTAG4	0	0
DTAE2	1	0
DTAD2	0	0
DTAV3	0	0
DTAV4	3	0
DTAA3	0	0
DTAA4	0	0
DTAR4	0	0
DTAS4	8	0
DTAK2	0	0
DTAN2	0	0
DTAM2	13	0
DTAI2	0	0
DTAT3	0	0
DTAT4	0	0
DTAW2	0	0
DTAC2	4	0
DTA*2	0	0
DTAY2	1	0
DTAL4	0	0
DTAF2	0	0
DTAS5	0	0
DTAS6	0	0
DTAR5	0	0
DTAR6	0	0
DTAQ2	10	0
DTAH2	0	0
DTAL5	0	0
DTAL6	0	0
DTAP3	0	0
DTAP4	1	0
DTRG1	0	0
DTRG2	0	0
DTRE1	0	0
DTRD1	0	0
DTRV1	0	0
DTRV2	0	0
DTRA1	0	0
DTRA2	0	0
DTRR1	0	0
DTRS1	0	0
DTRK1	0	0
DTRN1	0	0
DTRM1	0	0
DTRI1	0	0
DTRT1	0	0
DTRT2	0	0
DTRW1	0	0
DTRC1	0	0
DTR*1	0	0
DTRY1	0	0
DTRL1	0	0
DTRF1	0	0
DTRS2	0	0
DTRS3	0	0
DTRR2	0	0
DTRR3	0	0
DTRQ1	0	0
DTRH1	6	0
DTRL2	0	0
DTRL3	0	0
DTRP1	0	0
DTRP2	0	0
DTSG1	0	0
DTSG2	0	0
DTSE1	0	0
DTSD1	0	0
DTSV1	0	0
DTSV2	2	0
DTSA1	0	0
DTSA2	3	48
DTSR1	0	0
DTSS1	0	0
DTSK1	0	0
DTSN1	3	0
DTSM1	0	0
DTSI1	0	0
DTST1	57	0
DTST2	0	0
DTSW1	0	0
DTSC1	0	0
DTS*1	2	0
DTSY1	0	0
DTSL1	0	0
DTSF1	24	0
DTSS2	0	0
DTSS3	0	0
DTSR2	0	0
DTSR3	0	0
DTSQ1	0	0
DTSH1	52	0
DTSL2	0	0
DTSL3	1	0
DTSP1	0	0
DTSP2	0	0
DTKG1	0	0
DTKG2	0	0
DTKE1	0	0
DTKD1	0	0
DTKV1	1	0
DTKV2	0	0
DTKA1	0	0
DTKA2	0	0
DTKR1	0	0
DTKS1	0	0
DTKK1	1	0
DTKN1	0	0
DTKM1	0	0
DTKI1	0	0
DTKT1	0	0
DTKT2	0	0
DTKW1	0	0
DTKC1	2	0
DTK*1	0	0
DTKY1	3	0
DTKL1	0	0
DTKF1	0	0
DTKS2	23	0
DTKS3	0	0
DTKR2	0	0
DTKR3	0	0
DTKQ1	0	0
DTKH1	0	0
DTKL2	2	0
DTKL3	0	0
DTKP1	0	0
DTKP2	0	0
DTNG1	0	0
DTNG2	0	0
DTNE1	0	0
DTND1	0	1
DTNV1	1	0
DTNV2	0	0
DTNA1	0	0
DTNA2	0	0
DTNR1	0	0
DTNS1	0	1
DTNK1	0	0
DTNN1	0	0
DTNM1	27	0
DTNI1	0	0
DTNT1	0	0
DTNT2	0	0
DTNW1	6	0
DTNC1	0	0
DTN*1	0	0
DTNY1	0	0
DTNL1	9	0
DTNF1	0	0
DTNS2	0	0
DTNS3	0	0
DTNR2	0	0
DTNR3	25	0
DTNQ1	0	0
DTNH1	0	0
DTNL2	0	0
DTNL3	8	0
DTNP1	0	0
DTNP2	0	0
DTMG1	0	0
DTMG2	0	0
DTME1	0	0
DTMD1	1	0
DTMV1	0	0
DTMV2	0	0
DTMA1	0	0
DTMA2	7	65
DTMR1	0	0
DTMS1	0	0
DTMK1	0	0
DTMN1	0	0
DTMM1	0	0
DTMI1	0	0
DTMT1	0	0
DTMT2	0	0
DTMW1	0	0
DTMC1	0	0
DTM*1	0	0
DTMY1	0	0
DTML1	4	0
DTMF1	0	0
DTMS2	0	0
DTMS3	0	0
DTMR2	0	0
DTMR3	0	0
DTMQ1	0	0
DTMH1	0	0
DTML2	0	0
DTML3	0	0
DTMP1	0	0
DTMP2	0	0
DTIG1	0	0
DTIG2	0	0
DTIE1	0	0
DTID1	0	0
DTIV1	0	0
DTIV2	0	0
DTIA1	0	0
DTIA2	0	0
DTIR1	5	0
DTIS1	16	0
DTIK1	1	0
DTIN1	0	0
DTIM1	14	0
DTII1	2	0
DTIT1	0	32
DTIT2	0	0
DTIW1	0	0
DTIC1	1	0
DTI*1	0	0
DTIY1	15	0
DTIL1	0	0
DTIF1	16	0
DTIS2	0	45
DTIS3	11	21
DTIR2	0	0
DTIR3	0	0
DTIQ1	0	0
DTIH1	1	0
DTIL2	0	0
DTIL3	0	0
DTIP1	30	0
DTIP2	0	0
DTTG1	0	0
DTTG2	22	0
DTTE1	0	0
DTTD1	0	0
DTTV1	2	0
DTTV2	7	0
DTTA1	0	0
DTTA2	1	117
DTTR1	0	0
DTTS1	0	0
DTTK1	0	0
DTTN1	0	0
DTTM1	0	0
DTTI1	0	0
DTTT1	0	0
DTTT2	0	0
DTTW1	0	0
DTTC1	0	0
DTT*1	0	0
DTTY1	0	0
DTTL1	0	0
DTTF1	0	0
DTTS2	0	0
DTTS3	0	0
DTTR2	0	0
DTTR3	0	0
DTTQ1	0	0
DTTH1	0	0
DTTL2	0	0
DTTL3	0	0
DTTP1	0	0
DTTP2	12	0
DTTG3	0	0
DTTG4	0	0
DTTE2	1	0
DTTD2	0	0
DTTV3	0	0
DTTV4	4	0
DTTA3	0	0
DTTA4	0	0
DTTR4	0	0
DTTS4	2	71
DTTK2	0	0
DTTN2	0	0
DTTM2	0	0
DTTI2	0	0
DTTT3	0	0
DTTT4	0	0
DTTW2	0	0
DTTC2	5	0
DTT*2	0	0
DTTY2	0	0
DTTL4	0	0
DTTF2	0	0
DTTS5	1	0
DTTS6	4	0
DTTR5	0	0
DTTR6	0	0
DTTQ2	0	0
DTTH2	0	0
DTTL5	0	0
DTTL6	21	0
DTTP3	0	0
DTTP4	0	0
DTWG1	0	0
DTWG2	19	0
DTWE1	0	0
DTWD1	0	0
DTWV1	0	0
DTWV2	0	0
DTWA1	2	0
DTWA2	0	0
DTWR1	0	0
DTWS1	0	0
DTWK1	0	0
DTWN1	0	0
DTWM1	0	0
DTWI1	0	0
DTWT1	0	0
DTWT2	0	0
DTWW1	0	0
DTWC1	0	0
DTW*1	0	0
DTWY1	0	0
DTWL1	0	0
DTWF1	0	0
DTWS2	0	0
DTWS3	22	0
DTWR2	0	0
DTWR3	15	0
DTWQ1	0	0
DTWH1	0	0
DTWL2	0	0
DTWL3	14	0
DTWP1	0	0
DTWP2	0	0
DTCG1	0	0
DTCG2	0	0
DTCE1	7	0
DTCD1	0	0
DTCV1	7	0
DTCV2	0	0
DTCA1	2	0
DTCA2	0	0
DTCR1	0	0
DTCS1	0	0
DTCK1	0	0
DTCN1	17	0
DTCM1	4	0
DTCI1	0	0
DTCT1	2	0
DTCT2	0	0
DTCW1	0	0
DTCC1	0	0
DTC*1	0	0
DTCY1	9	0
DTCL1	17	0
DTCF1	20	0
DTCS2	0	0
DTCS3	0	0
DTCR2	0	0
DTCR3	0	0
DTCQ1	1	0
DTCH1	0	0
DTCL2	0	0
DTCL3	1	0
DTCP1	0	0
DTCP2	0	0
DT*G1	0	0
DT*G2	0	0
DT*E1	8	0
DT*D1	0	0
DT*V1	0	0
DT*V2	0	0
DT*A1	0	0
DT*A2	0	0
DT*R1	0	0
DT*S1	0	0
DT*K1	0	0
DT*N1	0	0
DT*M1	0	0
DT*I1	0	0
DT*T1	0	0
DT*T2	0	0
DT*W1	0	0
DT*C1	18	0
DT**1	0	0
DT*Y1	0	0
DT*L1	5	0
DT*F1	0	0
DT*S2	0	0
DT*S3	27	0
DT*R2	0	0
DT*R3	0	0
DT*Q1	0	0
DT*H1	0	0
DT*L2	0	0
DT*L3	0	0
DT*P1	0	0
DT*P2	0	0
DTYG1	0	0
DTYG2	0	0
DTYE1	0	0
DTYD1	9	0
DTYV1	0	0
DTYV2	0	0
DTYA1	0	0
DTYA2	0	0
DTYR1	6	0
DTYS1	1	0
DTYK1	0	0
DTYN1	0	0
DTYM1	1	0
DTYI1	0	0
DTYT1	0	0
DTYT2	11	7
DTYW1	0	0
DTYC1	0	0
DTY*1	0	0
DTYY1	0	0
DTYL1	0	0
DTYF1	0	0
DTYS2	0	0
DTYS3	8	0
DTYR2	0	0
DTYR3	0	0
DTYQ1	0	0
DTYH1	0	0
DTYL2	0	0
DTYL3	0	0
DTYP1	0	0
DTYP2	0	0
DTLG1	0	0
DTLG2	0	0
DTLE1	0	0
DTLD1	0	0
DTLV1	0	0
DTLV2	0	0
DTLA1	0	0
DTLA2	16	259
DTLR1	0	0
DTLS1	0	0
DTLK1	0	0
DTLN1	0	0
DTLM1	0	0
DTLI1	0	0
DTLT1	0	0
DTLT2	0	0
DTLW1	0	0
DTLC1	0	0
DTL*1	0	0
DTLY1	0	0
DTLL1	0	0
DTLF1	15	0
DTLS2	0	0
DTLS3	0	0
DTLR2	0	0
DTLR3	0	0
DTLQ1	13	0
DTLH1	0	0
DTLL2	0	0
DTLL3	0	0
DTLP1	0	0
DTLP2	0	0
DTFG1	0	0
DTFG2	0	0
DTFE1	1	67
DTFD1	0	0
DTFV1	0	0
DTFV2	21	0
DTFA1	0	0
DTFA2	25	0
DTFR1	6	0
DTFS1	0	0
DTFK1	0	0
DTFN1	7	0
DTFM1	0	0
DTFI1	3	0
DTFT1	0	0
DTFT2	0	0
DTFW1	0	0
DTFC1	0	0
DTF*1	0	0
DTFY1	1	0
DTFL1	0	0
DTFF1	0	0
DTFS2	0	0
DTFS3	0	0
DTFR2	0	0
DTFR3	0	0
DTFQ1	0	0
DTFH1	0	0
DTFL2	45	0
DTFL3	0	0
DTFP1	4	0
DTFP2	0	0
DTSG3	0	0
DTSG4	0	0
DTSE2	0	0
DTSD2	0	0
DTSV3	0	0
DTSV4	0	0
DTSA3	0	0
DTSA4	0	0
DTSR4	0	0
DTSS4	0	0
DTSK2	5	0
DTSN2	0	0
DTSM2	0	0
DTSI2	0	0
DTST3	0	0
DTST4	0	0
DTSW2	0	0
DTSC2	0	0
DTS*2	0	0
DTSY2	0	0
DTSL4	0	0
DTSF2	6	0
DTSS5	0	0
DTSS6	0	0
DTSR5	0	0
DTSR6	0	0
DTSQ2	29	0
DTSH2	4	0
DTSL5	0	0
DTSL6	9	0
DTSP3	0	0
DTSP4	0	0
DTSG5	22	0
DTSG6	0	0
DTSE3	0	0
DTSD3	0	0
DTSV5	0	0
DTSV6	39	0
DTSA5	0	0
DTSA6	0	0
DTSR7	0	0
DTSS7	3	0
DTSK3	0	0
DTSN3	14	0
DTSM3	0	0
DTSI3	13	0
DTST5	0	0
DTST6	0	0
DTSW3	0	0
DTSC3	2	0
DTS*3	12	0
DTSY3	0	0
DTSL7	0	0
DTSF3	0	0
DTSS8	0	0
DTSS9	0	0
DTSR8	0	0
DTSR9	0	0
DTSQ3	0	0
DTSH3	0	0
DTSL8	0	0
DTSL9	0	0
DTSP5	0	0
DTSP6	0	0
DTRG3	1	0
DTRG4	0	0
DTRE2	0	0
DTRD2	0	0
DTRV3	0	0
DTRV4	2	0
DTRA3	0	0
DTRA4	0	0
DTRR4	0	0
DTRS4	0	18
DTRK2	0	0
DTRN2	0	0
DTRM2	0	0
DTRI2	0	0
DTRT3	0	0
DTRT4	0	0
DTRW2	0	0
DTRC2	0	0
DTR*2	0	0
DTRY2	0	0
DTRL4	0	0
DTRF2	16	0
DTRS5	0	0
DTRS6	0	0
DTRR5	0	0
DTRR6	0	0
DTRQ2	0	0
DTRH2	0	0
DTRL5	2	0
DTRL6	0	0
DTRP3	0	0
DTRP4	0	0
DTRG5	0	0
DTRG6	1	0
DTRE3	1	11
DTRD3	0	0
DTRV5	0	0
DTRV6	0	0
DTRA5	0	11
DTRA6	0	0
DTRR7	0	0
DTRS7	0	0
DTRK3	0	0
DTRN3	17	0
DTRM3	0	0
DTRI3	9	0
DTRT5	0	0
DTRT6	0	0
DTRW3	0	0
DTRC3	8	0
DTR*3	0	0
DTRY3	0	0
DTRL7	0	0
DTRF3	10	0
DTRS8	0	0
DTRS9	0	0
DTRR8	0	0
DTRR9	0	0
DTRQ3	0	0
DTRH3	0	0
DTRL8	0	0
DTRL9	0	0
DTRP5	0	0
DTRP6	0	0
DTQG1	0	0
DTQG2	0	0
DTQE1	0	0
DTQD1	0	0
DTQV1	0	0
DTQV2	0	0
DTQA1	0	0
DTQA2	0	0
DTQR1	0	0
DTQS1	0	0
DTQK1	0	0
DTQN1	0	0
DTQM1	0	0
DTQI1	0	0
DTQT1	0	0
DTQT2	0	0
DTQW1	0	0
DTQC1	0	0
DTQ*1	0	0
DTQY1	0	0
DTQL1	0	0
DTQF1	0	0
DTQS2	0	0
DTQS3	0	0
DTQR2	0	0
DTQR3	0	0
DTQQ1	0	0
DTQH1	0	0
DTQL2	0	1
DTQL3	0	0
DTQP1	0	0
DTQP2	0	0
DTHG1	0	0
DTHG2	0	0
DTHE1	6	610
DTHD1	26	0
DTHV1	0	0
DTHV2	0	0
DTHA1	0	0
DTHA2	0	4
DTHR1	0	0
DTHS1	0	0
DTHK1	0	0
DTHN1	0	0
DTHM1	0	0
DTHI1	0	0
DTHT1	0	0
DTHT2	0	1
DTHW1	0	0
DTHC1	0	0
DTH*1	0	0
DTHY1	19	0
DTHL1	12	0
DTHF1	0	0
DTHS2	0	0
DTHS3	36	0
DTHR2	0	0
DTHR3	0	0
DTHQ1	0	0
DTHH1	0	0
DTHL2	0	0
DTHL3	0	0
DTHP1	0	0
DTHP2	0	0
DTLG3	0	0
DTLG4	0	0
DTLE2	0	0
DTLD2	0	0
DTLV3	0	0
DTLV4	0	0
DTLA3	0	0
DTLA4	0	0
DTLR4	0	0
DTLS4	2	0
DTLK2	0	0
DTLN2	0	0
DTLM2	0	0
DTLI2	0	0
DTLT3	1	0
DTLT4	0	0
DTLW2	0	0
DTLC2	0	0
DTL*2	10	0
DTLY2	0	0
DTLL4	32	0
DTLF2	0	0
DTLS5	0	0
DTLS6	0	7
DTLR5	0	0
DTLR6	0	0
DTLQ2	0	0
DTLH2	0	0
DTLL5	0	0
DTLL6	0	0
DTLP3	0	0
DTLP4	17	0
DTLG5	0	0
DTLG6	0	0
DTLE3	0	0
DTLD3	0	0
DTLV5	0	0
DTLV6	0	0
DTLA5	0	0
DTLA6	0	47
DTLR7	0	0
DTLS7	5	0
DTLK3	0	0
DTLN3	0	0
DTLM3	0	0
DTLI3	8	0
DTLT5	0	0
DTLT6	0	0
DTLW3	14	0
DTLC3	0	0
DTL*3	0	0
DTLY3	5	0
DTLL7	0	0
DTLF3	10	0
DTLS8	0	0
DTLS9	0	0
DTLR8	0	0
DTLR9	0	0
DTLQ3	28	0
DTLH3	0	0
DTLL8	0	0
DTLL9	0	0
DTLP5	0	0
DTLP6	0	0
DTPG1	1	0
DTPG2	0	0
DTPE1	0	0
DTPD1	0	0
DTPV1	0	0
DTPV2	0	0
DTPA1	0	0
DTPA2	0	0
DTPR1	0	0
DTPS1	0	0
DTPK1	0	0
DTPN1	0	0
DTPM1	0	0
DTPI1	0	0
DTPT1	0	0
DTPT2	0	0
DTPW1	0	0
DTPC1	0	0
DTP*1	0	0
DTPY1	0	0
DTPL1	0	0
DTPF1	0	0
DTPS2	0	0
DTPS3	0	0
DTPR2	0	0
DTPR3	0	0
DTPQ1	0	0
DTPH1	0	0
DTPL2	0	0
DTPL3	0	0
DTPP1	3	0
DTPP2	10	0
DTPG3	0	0
DTPG4	0	0
DTPE2	1	0
DTPD2	22	0
DTPV3	0	0
DTPV4	0	0
DTPA3	0	0
DTPA4	0	0
DTPR4	20	0
DTPS4	0	0
DTPK2	0	0
DTPN2	0	0
DTPM2	0	0
DTPI2	0	0
DTPT3	0	0
DTPT4	1	0
DTPW2	0	0
DTPC2	0	0
DTP*2	0	0
DTPY2	0	0
DTPL4	0	0
DTPF2	0	0
DTPS5	0	0
DTPS6	0	0
DTPR5	0	0
DTPR6	1	0
DTPQ2	0	0
DTPH2	11	0
DTPL5	0	0
DTPL6	0	0
DTPP3	0	0
DTPP4	0	0
DTGG5	14	0
DTGG6	0	0
DTGE3	0	0
DTGD3	0	0
DTGV5	0	0
DTGV6	0	0
DTGA5	15	0
DTGA6	9	0
DTGR7	0	0
DTGS7	13	0
DTGK3	0	0
DTGN3	0	0
DTGM3	0	0
DTGI3	0	0
DTGT5	0	0
DTGT6	0	0
DTGW3	6	0
DTGC3	0	0
DTG*3	0	0
DTGY3	35	0
DTGL7	0	0
DTGF3	0	0
DTGS8	0	21
DTGS9	0	0
DTGR8	0	0
DTGR9	0	0
DTGQ3	0	0
DTGH3	5	0
DTGL8	0	0
DTGL9	0	0
DTGP5	0	0
DTGP6	0	0
DTGG7	0	0
DTGG8	1	0
DTGE4	0	0
DTGD4	10	0
DTGV7	16	0
DTGV8	1	0
DTGA7	0	0
DTGA8	0	0
DTGR10	0	0
DTGS10	0	0
DTGK4	0	0
DTGN4	10	0
DTGM4	0	0
DTGI4	13	0
DTGT7	0	0
DTGT8	0	0
DTGW4	0	0
DTGC4	2	0
DTG*4	0	0
DTGY4	0	0
DTGL10	32	0
DTGF4	0	0
DTGS11	0	0
DTGS12	0	0
DTGR11	23	0
DTGR12	0	0
DTGQ4	0	0
DTGH4	0	0
DTGL11	0	0
DTGL12	0	0
DTGP7	0	0
DTGP8	0	0
DTEG3	0	0
DTEG4	0	0
DTEE2	0	0
DTED2	1	0
DTEV3	0	0
DTEV4	0	0
DTEA3	0	0
DTEA4	0	0
DTER4	0	0
DTES4	0	0
DTEK2	0	0
DTEN2	0	0
DTEM2	0	0
DTEI2	9	0
DTET3	0	0
DTET4	8	0
DTEW2	0	0
DTEC2	0	0
DTE*2	0	0
DTEY2	0	0
DTEL4	0	0
DTEF2	0	0
DTES5	0	0
DTES6	0	0
DTER5	4	0
DTER6	3	0
DTEQ2	0	0
DTEH2	0	0
DTEL5	0	0
DTEL6	1	0
DTEP3	0	0
DTEP4	0	0
DTDG3	0	0
DTDG4	0	0
DTDE2	13	972
DTDD2	0	0
DTDV3	0	1
DTDV4	0	0
DTDA3	0	3
DTDA4	13	230
DTDR4	0	0
DTDS4	5	0
DTDK2	0	0
DTDN2	0	0
DTDM2	0	0
DTDI2	0	0
DTDT3	9	0
DTDT4	0	0
DTDW2	6	0
DTDC2	0	0
DTD*2	0	0
DTDY2	0	0
DTDL4	0	0
DTDF2	25	0
DTDS5	0	0
DTDS6	4	0
DTDR5	4	0
DTDR6	0	0
DTDQ2	0	0
DTDH2	0	0
DTDL5	0	0
DTDL6	0	0
DTDP3	1	0
DTDP4	0	0
DTVG5	0	0
DTVG6	1	0
DTVE3	0	0
DTVD3	3	0
DTVV5	0	0
DTVV6	0	0
DTVA5	0	0
DTVA6	0	0
DTVR7	0	0
DTVS7	0	0
DTVK3	0	0
DTVN3	0	0
DTVM3	0	0
DTVI3	5	0
DTVT5	4	0
DTVT6	0	0
DTVW3	1	0
DTVC3	1	11
DTV*3	0	0
DTVY3	0	0
DTVL7	0	0
DTVF3	0	0
DTVS8	0	0
DTVS9	3	0
DTVR8	0	0
DTVR9	2	0
DTVQ3	0	0
DTVH3	0	0
DTVL8	0	0
DTVL9	1	0
DTVP5	0	0
DTVP6	0	0
DTVG7	30	0
DTVG8	0	0
DTVE4	1	0
DTVD4	3	0
DTVV7	69	0
DTVV8	19	0
DTVA7	0	0
DTVA8	6	404
DTVR10	0	0
DTVS10	1	0
DTVK4	38	0
DTVN4	0	0
DTVM4	0	0
DTVI4	2	0
DTVT7	0	0
DTVT8	8	0
DTVW4	0	0
DTVC4	0	0
DTV*4	1	0
DTVY4	22	0
DTVL10	1	0
DTVF4	0	0
DTVS11	20	0
DTVS12	10	138
DTVR11	0	0
DTVR12	1	0
DTVQ4	0	0
DTVH4	0	0
DTVL11	1	0
DTVL12	1	0
DTVP7	5	0
DTVP8	0	0
DTAG5	0	0
DTAG6	0	0
DTAE3	1	0
DTAD3	2	0
DTAV5	0	0
DTAV6	0	0
DTAA5	0	0
DTAA6	0	0
DTAR7	0	0
DTAS7	0	0
DTAK3	0	0
DTAN3	0	0
DTAM3	0	0
DTAI3	0	0
DTAT5	0	0
DTAT6	1	93
DTAW3	7	0
DTAC3	0	0
DTA*3	0	0
DTAY3	0	0
DTAL7	11	0
DTAF3	0	0
DTAS8	0	0
DTAS9	38	0
DTAR8	0	0
DTAR9	0	0
DTAQ3	0	0
DTAH3	0	0
DTAL8	1	0
DTAL9	0	0
DTAP5	8	0
DTAP6	12	0
DTAG7	6	0
DTAG8	0	0
DTAE4	1	84
DTAD4	0	0
DTAV7	0	0
DTAV8	0	0
DTAA7	0	0
DTAA8	0	0
DTAR10	5	0
DTAS10	0	0
DTAK4	0	0
DTAN4	0	0
DTAM4	1	0
DTAI4	8	0
DTAT7	0	0
DTAT8	11	0
DTAW4	10	0
DTAC4	0	0
DTA*4	0	0
DTAY4	0	0
DTAL10	17	0
DTAF4	0	0
DTAS11	0	0
DTAS12	19	0
DTAR11	0	0
DTAR12	0	0
DTAQ4	0	0
DTAH4	0	0
DTAL11	0	0
DTAL12	0	0
DTAP7	0	0
DTAP8	26	0
DTRG7	9	0
DTRG8	0	0
DTRE4	2	0
DTRD4	0	0
DTRV7	5	0
DTRV8	0	0
DTRA7	0	0
DTRA8	5	35
DTRR10	0	0
DTRS10	0	0
DTRK4	0	0
DTRN4	1	1
DTRM4	0	0
DTRI4	0	0
DTRT7	0	0
DTRT8	0	0
DTRW4	0	0
DTRC4	0	0
DTR*4	0	0
DTRY4	22	0
DTRL10	0	0
DTRF4	10	0
DTRS11	0	0
DTRS12	1	0
DTRR11	0	0
DTRR12	0	0
DTRQ4	0	0
DTRH4	0	0
DTRL11	0	0
DTRL12	57	0
DTRP7	0	0
DTRP8	1	0
DTSG7	0	0
DTSG8	0	0
DTSE4	0	0
DTSD4	0	0
DTSV7	0	0
DTSV8	6	0
DTSA7	0	0
DTSA8	0	0
DTSR10	21	0
DTSS10	0	0
DTSK4	4	0
DTSN4	13	0
DTSM4	0	0
DTSI4	5	0
DTST7	6	0
DTST8	0	0
DTSW4	0	0
DTSC4	1	0
DTS*4	0	0
DTSY4	0	0
DTSL10	6	0
DTSF4	14	0
DTSS11	0	0
DTSS12	1	7
DTSR11	0	0
DTSR12	0	0
DTSQ4	0	0
DTSH4	0	0
DTSL11	0	0
DTSL12	27	0
DTSP7	7	0
DTSP8	0	0
DTKG3	12	0
DTKG4	0	0
DTKE2	7	0
DTKD2	0	0
DTKV3	0	0
DTKV4	23	0
DTKA3	0	0
DTKA4	10	0
DTKR4	0	0
DTKS4	0	0
DTKK2	0	0
DTKN2	15	0
DTKM2	0	0
DTKI2	0	0
DTKT3	0	0
DTKT4	0	0
DTKW2	0	0
DTKC2	0	0
DTK*2	0	0
DTKY2	4	0
DTKL4	0	0
DTKF2	28	0
DTKS5	1	83
DTKS6	0	0
DTKR5	0	0
DTKR6	0	0
DTKQ2	0	0
DTKH2	0	0
DTKL5	39	0
DTKL6	0	0
DTKP3	0	0
DTKP4	0	0
DTNG3	0	0
DTNG4	0	0
DTNE2	3	215
DTND2	1	0
DTNV3	0	0
DTNV4	0	0
DTNA3	6	0
DTNA4	23	0
DTNR4	0	0
DTNS4	9	0
DTNK2	43	0
DTNN2	0	0
DTNM2	0	0
DTNI2	0	0
DTNT3	0	0
DTNT4	1	0
DTNW2	0	0
DTNC2	7	0
DTN*2	0	0
DTNY2	0	0
DTNL4	0	0
DTNF2	10	0
DTNS5	13	0
DTNS6	0	0
DTNR5	0	0
DTNR6	0	0
DTNQ2	0	0
DTNH2	2	0
DTNL5	1	0
DTNL6	2	0
DTNP3	0	0
DTNP4	0	0
DTMG3	0	0
DTMG4	0	0
DTME2	0	0
DTMD2	0	0
DTMV3	0	0
DTMV4	2	0
DTMA3	0	0
DTMA4	0	0
DTMR4	8	0
DTMS4	1	0
DTMK2	1	0
DTMN2	0	0
DTMM2	0	0
DTMI2	0	0
DTMT3	0	0
DTMT4	1	0
DTMW2	0	0
DTMC2	0	0
DTM*2	0	0
DTMY2	24	0
DTML4	28	0
DTMF2	40	0
DTMS5	0	0
DTMS6	14	0
DTMR5	0	0
DTMR6	2	0
DTMQ2	0	0
DTMH2	26	0
DTML5	0	0
DTML6	0	0
DTMP3	0	0
DTMP4	0	0
DTIG3	0	0
DTIG4	0	0
DTIE2	1	0
DTID2	0	0
DTIV3	0	0
DTIV4	1	0
DTIA3	0	0
DTIA4	2	396
DTIR4	8	0
DTIS4	1	0
DTIK2	28	0
DTIN2	4	0
DTIM2	1	0
DTII2	0	0
DTIT3	0	0
DTIT4	24	0
DTIW2	28	0
DTIC2	20	0
DTI*2	9	0
DTIY2	9	0
DTIL4	5	0
DTIF2	2	0
DTIS5	0	0
DTIS6	0	0
DTIR5	1	0
DTIR6	0	0
DTIQ2	2	0
DTIH2	0	0
DTIL5	0	0
DTIL6	19	0
DTIP3	0	0
DTIP4	0	0
DTTG5	2	0
DTTG6	0	0
DTTE3	0	0
DTTD3	8	0
DTTV5	0	0
DTTV6	0	0
DTTA5	0	0
DTTA6	0	0
DTTR7	13	0
DTTS7	0	0
DTTK3	0	0
DTTN3	0	0
DTTM3	3	0
DTTI3	0	0
DTTT5	0	0
DTTT6	0	0
DTTW3	0	0
DTTC3	25	0
DTT*3	0	0
DTTY3	0	0
DTTL7	1	29
DTTF3	0	0
DTTS8	0	0
DTTS9	1	0
DTTR8	0	0
DTTR9	0	0
DTTQ3	0	0
DTTH3	0	0
DTTL8	0	0
DTTL9	0	0
DTTP5	0	0
DTTP6	0	0
DTTG7	0	0
DTTG8	0	0
DTTE4	0	0
DTTD4	0	0
DTTV7	0	0
DTTV8	0	0
DTTA7	0	0
DTTA8	0	1
DTTR10	0	0
DTTS10	19	0
DTTK4	0	0
DTTN4	0	1
DTTM4	1	0
DTTI4	0	0
DTTT7	0	0
DTTT8	0	87
DTTW4	0	0
DTTC4	1	0
DTT*4	0	0
DTTY4	0	0
DTTL10	0	0
DTTF4	10	0
DTTS11	0	0
DTTS12	0	0
DTTR11	0	0
DTTR12	0	0
DTTQ4	0	0
DTTH4	0	0
DTTL11	0	0
DTTL12	21	10
DTTP7	0	0
DTTP8	0	0
DTWG3	0	0
DTWG4	0	0
DTWE2	0	0
DTWD2	0	0
DTWV3	0	0
DTWV4	11	0
DTWA3	0	0
DTWA4	0	0
DTWR4	6	0
DTWS4	0	0
DTWK2	0	0
DTWN2	0	0
DTWM2	0	0
DTWI2	0	0
DTWT3	0	0
DTWT4	0	0
DTWW2	0	0
DTWC2	0	0
DTW*2	0	0
DTWY2	1	0
DTWL4	0	0
DTWF2	0	0
DTWS5	0	0
DTWS6	0	0
DTWR5	0	0
DTWR6	0	0
DTWQ2	0	0
DTWH2	0	0
DTWL5	0	0
DTWL6	0	0
DTWP3	0	0
DTWP4	0	0
DTCG3	6	0
DTCG4	0	0
DTCE2	0	0
DTCD2	1	0
DTCV3	22	0
DTCV4	0	0
DTCA3	0	0
DTCA4	14	0
DTCR4	1	0
DTCS4	35	0
DTCK2	0	0
DTCN2	1	0
DTCM2	0	0
DTCI2	0	0
DTCT3	0	0
DTCT4	0	0
DTCW2	1	0
DTCC2	6	0
DTC*2	0	0
DTCY2	13	0
DTCL4	0	0
DTCF2	0	0
DTCS5	0	0
DTCS6	0	0
DTCR5	24	0
DTCR6	0	0
DTCQ2	13	0
DTCH2	11	0
DTCL5	0	0
DTCL6	0	0
DTCP3	0	0
DTCP4	2	0
DT*G3	0	0
DT*G4	0	0
DT*E2	0	0
DT*D2	0	0
DT*V3	0	0
DT*V4	0	0
DT*A3	0	0
DT*A4	1	0
DT*R4	6	0
DT*S4	2	0
DT*K2	0	0
DT*N2	0	0
DT*M2	0	0
DT*I2	0	0
DT*T3	0	0
DT*T4	0	0
DT*W2	3	0
DT*C2	0	0
DT**2	1	0
DT*Y2	0	0
DT*L4	5	0
DT*F2	1	0
DT*S5	0	0
DT*S6	0	0
DT*R5	0	0
DT*R6	0	0
DT*Q2	0	0
DT*H2	0	0
DT*L5	13	0
DT*L6	0	0
DT*P3	0	0
DT*P4	0	0
DTYG3	0	0
DTYG4	0	0
DTYE2	0	1
DTYD2	24	0
DTYV3	10	0
DTYV4	0	0
DTYA3	0	0
DTYA4	24	0
DTYR4	20	0
DTYS4	0	0
DTYK2	26	0
DTYN2	1	0
DTYM2	0	0
DTYI2	1	0
DTYT3	0	0
DTYT4	12	0
DTYW2	0	0
DTYC2	42	0
DTY*2	1	0
DTYY2	13	0
DTYL4	0	0
DTYF2	0	0
DTYS5	0	0
DTYS6	1	0
DTYR5	9	0
DTYR6	5	0
DTYQ2	0	0
DTYH2	0	0
DTYL5	0	0
DTYL6	9	0
DTYP3	0	0
DTYP4	0	0
DTLG7	0	0
DTLG8	0	0
DTLE4	1	74
DTLD4	1	0
DTLV7	0	0
DTLV8	0	0
DTLA7	0	0
DTLA8	3	0
DTLR10	0	0
DTLS10	0	0
DTLK4	0	0
DTLN4	0	0
DTLM4	0	0
DTLI4	0	0
DTLT7	0	0
DTLT8	0	0
DTLW4	10	0
DTLC4	0	0
DTL*4	0	0
DTLY4	0	0
DTLL10	12	0
DTLF4	1	0
DTLS11	0	0
DTLS12	0	0
DTLR11	0	0
DTLR12	1	0
DTLQ4	30	0
DTLH4	0	0
DTLL11	13	0
DTLL12	0	0
DTLP7	2	0
DTLP8	9	0
DTFG3	0	0
DTFG4	13	0
DTFE2	0	0
DTFD2	0	0
DTFV3	0	0
DTFV4	10	0
DTFA3	0	0
DTFA4	0	0
DTFR4	0	0
DTFS4	0	0
DTFK2	5	0
DTFN2	12	0
DTFM2	40	0
DTFI2	32	0
DTFT3	4	0
DTFT4	13	0
DTFW2	6	0
DTFC2	0	0
DTF*2	2	0
DTFY2	1	0
DTFL4	0	0
DTFF2	25	0
DTFS5	0	0
DTFS6	10	0
DTFR5	0	0
DTFR6	0	0
DTFQ2	0	0
DTFH2	0	0
DTFL5	19	0
DTFL6	0	0
DTFP3	0	0
DTFP4	1	0
DTSG9	5	0
DTSG10	0	0
DTSE5	0	0
DTSD5	0	0
DTSV9	0	0
DTSV10	5	0
DTSA9	0	0
DTSA10	1	0
DTSR13	0	0
DTSS13	0	0
DTSK5	0	0
DTSN5	0	0
DTSM5	0	0
DTSI5	7	0
DTST9	0	0
DTST10	0	1
DTSW5	0	0
DTSC5	0	0
DTS*5	0	0
DTSY5	0	0
DTSL13	0	0
DTSF5	7	0
DTSS14	15	0
DTSS15	23	0
DTSR14	0	0
DTSR15	0	0
DTSQ5	0	0
DTSH5	10	0
DTSL14	16	0
DTSL15	16	0
DTSP9	0	0
DTSP10	0	0
DTSG11	0	0
DTSG12	0	0
DTSE6	0	0
DTSD6	0	0
DTSV11	7	0
DTSV12	0	0
DTSA11	0	0
DTSA12	0	0
DTSR16	0	0
DTSS16	0	0
DTSK6	0	0
DTSN6	0	0
DTSM6	0	0
DTSI6	0	0
DTST11	6	0
DTST12	19	54
DTSW6	0	0
DTSC6	22	0
DTS*6	0	0
DTSY6	32	0
DTSL16	0	0
DTSF6	0	0
DTSS17	0	0
DTSS18	0	0
DTSR17	0	0
DTSR18	0	0
DTSQ6	0	0
DTSH6	1	0
DTSL17	9	0
DTSL18	0	0
DTSP11	0	0
DTSP12	0	0
DTRG9	0	0
DTRG10	0	0
DTRE5	2	0
DTRD5	0	0
DTRV9	1	0
DTRV10	0	0
DTRA9	26	0
DTRA10	0	0
DTRR13	0	0
DTRS13	0	0
DTRK5	0	0
DTRN5	2	0
DTRM5	0	0
DTRI5	24	0
DTRT9	0	0
DTRT10	12	0
DTRW5	0	0
DTRC5	0	0
DTR*5	0	0
DTRY5	0	0
DTRL13	0	0
DTRF5	0	0
DTRS14	0	0
DTRS15	0	0
DTRR14	0	0
DTRR15	0	0
DTRQ5	29	0
DTRH5	0	0
DTRL14	0	0
DTRL15	0	0
DTRP9	0	0
DTRP10	0	0
DTRG11	3	0
DTRG12	1	0
DTRE6	0	0
DTRD6	4	0
DTRV11	0	0
DTRV12	7	0
DTRA11	0	0
DTRA12	2	160
DTRR16	0	0
DTRS16	0	0
DTRK6	0	0
DTRN6	44	0
DTRM6	0	0
DTRI6	1	0
DTRT11	0	0
DTRT12	1	0
DTRW6	0	0
DTRC6	0	0
DTR*6	0	0
DTRY6	0	0
DTRL16	0	0
DTRF6	0	0
DTRS17	0	0
DTRS18	1	0
DTRR17	0	0
DTRR18	0	0
DTRQ6	0	0
DTRH6	8	0
DTRL17	1	0
DTRL18	0	0
DTRP11	0	0
DTRP12	0	0
DTQG3	0	0
DTQG4	4	0
DTQE2	0	0
DTQD2	1	0
DTQV3	2	0
DTQV4	0	0
DTQA3	0	0
DTQA4	0	0
DTQR4	0	0
DTQS4	0	0
DTQK2	2	0
DTQN2	10	0
DTQM2	0	0
DTQI2	5	0
DTQT3	0	0
DTQT4	0	0
DTQW2	0	0
DTQC2	8	0
DTQ*2	0	0
DTQY2	0	0
DTQL4	1	43
DTQF2	0	0
DTQS5	1	183
DTQS6	0	0
DTQR5	0	0
DTQR6	0	0
DTQQ2	0	0
DTQH2	0	0
DTQL5	0	0
DTQL6	0	0
DTQP3	1	0
DTQP4	2	0
DTHG3	0	0
DTHG4	0	0
DTHE2	1	0
DTHD2	0	0
DTHV3	0	0
DTHV4	0	0
DTHA3	0	0
DTHA4	4	0
DTHR4	0	0
DTHS4	34	0
DTHK2	0	0
DTHN2	2	0
DTHM2	0	0
DTHI2	5	0
DTHT3	0	0
DTHT4	0	0
DTHW2	0	0
DTHC2	0	0
DTH*2	0	1
DTHY2	8	0
DTHL4	27	0
DTHF2	0	0
DTHS5	0	0
DTHS6	0	0
DTHR5	0	0
DTHR6	0	0
DTHQ2	0	0
DTHH2	0	0
DTHL5	0	0
DTHL6	0	0
DTHP3	0	0
DTHP4	0	0
DTLG9	0	0
DTLG10	0	0
DTLE5	0	0
DTLD5	20	0
DTLV9	8	0
DTLV10	0	0
DTLA9	1	0
DTLA10	0	0
DTLR13	0	0
DTLS13	0	0
DTLK5	0	0
DTLN5	13	0
DTLM5	0	0
DTLI5	0	0
DTLT9	0	0
DTLT10	0	0
DTLW5	0	0
DTLC5	0	0
DTL*5	0	0
DTLY5	0	0
DTLL13	0	0
DTLF5	0	0
DTLS14	0	4
DTLS15	4	0
DTLR14	0	0
DTLR15	0	0
DTLQ5	0	0
DTLH5	0	0
DTLL14	0	0
DTLL15	0	0
DTLP9	0	0
DTLP10	0	0
DTLG11	0	0
DTLG12	0	0
DTLE6	1	0
DTLD6	0	1
DTLV11	2	0
DTLV12	7	0
DTLA11	26	1
DTLA12	2	306
DTLR16	0	0
DTLS16	0	0
DTLK6	2	0
DTLN6	19	0
DTLM6	0	0
DTLI6	0	0
DTLT11	0	0
DTLT12	54	0
DTLW6	0	0
DTLC6	0	0
DTL*6	4	0
DTLY6	0	0
DTLL16	0	0
DTLF6	12	0
DTLS17	0	0
DTLS18	7	0
DTLR17	0	0
DTLR18	0	0
DTLQ6	4	0
DTLH6	24	24
DTLL17	0	0
DTLL18	18	0
DTLP11	1	0
DTLP12	5	0
DTPG5	0	0
DTPG6	0	0
DTPE3	0	0
DTPD3	0	0
DTPV5	0	0
DTPV6	0	0
DTPA5	0	0
DTPA6	0	0
DTPR7	0	0
DTPS7	0	0
DTPK3	0	0
DTPN3	0	0
DTPM3	1	0
DTPI3	0	0
DTPT5	0	0
DTPT6	0	0
DTPW3	0	0
DTPC3	0	0
DTP*3	0	0
DTPY3	0	0
DTPL7	0	0
DTPF3	0	0
DTPS8	0	0
DTPS9	2	0
DTPR8	0	0
DTPR9	0	0
DTPQ3	0	0
DTPH3	0	0
DTPL8	0	0
DTPL9	0	0
DTPP5	0	0
DTPP6	0	0
DTPG7	0	0
DTPG8	0	0
DTPE4	0	0
DTPD4	0	0
DTPV7	0	0
DTPV8	25	0
DTPA7	21	0
DTPA8	17	0
DTPR10	0	0
DTPS10	0	0
DTPK4	12	0
DTPN4	0	0
DTPM4	0	0
DTPI4	0	0
DTPT7	0	0
DTPT8	0	0
DTPW4	10	0
DTPC4	0	0
DTP*4	0	0
DTPY4	1	0
DTPL10	0	0
DTPF4	0	0
DTPS11	2	0
DTPS12	0	0
DTPR11	0	0
DTPR12	0	0
DTPQ4	0	0
DTPH4	0	0
DTPL11	0	0
DTPL12	0	0
DTPP7	0	0
DTPP8	0	0
DWGG1	0	0
DWGG2	1	0
DWGE1	25	0
DWGD1	0	0
DWGV1	41	0
DWGV2	25	0
DWGA1	0	0
DWGA2	0	27
DWGR1	0	0
DWGS1	0	0
DWGK1	0	0
DWGN1	0	0
DWGM1	1	0
DWGI1	0	0
DWGT1	0	0
DWGT2	0	0
DWGW1	17	0
DWGC1	14	0
DWG*1	28	0
DWGY1	0	0
DWGL1	12	0
DWGF1	0	0
DWGS2	16	0
DWGS3	11	116
DWGR2	0	0
DWGR3	1	0
DWGQ1	16	0
DWGH1	0	0
DWGL2	0	0
DWGL3	0	0
DWGP1	26	0
DWGP2	0	0
DWGG3	0	0
DWGG4	0	0
DWGE2	0	0
DWGD2	1	0
DWGV3	1	0
DWGV4	0	0
DWGA3	1	0
DWGA4	4	0
DWGR4	0	0
DWGS4	0	0
DWGK2	0	0
DWGN2	0	0
DWGM2	0	0
DWGI2	0	0
DWGT3	0	0
DWGT4	0	0
DWGW2	0	0
DWGC2	3	0
DWG*2	0	0
DWGY2	0	0
DWGL4	0	0
DWGF2	12	0
DWGS5	14	31
DWGS6	7	16
DWGR5	0	0
DWGR6	2	0
DWGQ2	0	0
DWGH2	0	0
DWGL5	0	0
DWGL6	14	0
DWGP3	0	0
DWGP4	0	0
DWEG1	0	0
DWEG2	13	0
DWEE1	0	0
DWED1	0	0
DWEV1	0	0
DWEV2	0	0
DWEA1	0	0
DWEA2	0	0
DWER1	0	0
DWES1	0	0
DWEK1	1	0
DWEN1	3	0
DWEM1	0	0
DWEI1	23	0
DWET1	0	0
DWET2	0	0
DWEW1	0	0
DWEC1	0	0
DWE*1	0	0
DWEY1	0	0
DWEL1	0	0
DWEF1	0	0
DWES2	0	0
DWES3	0	0
DWER2	2	0
DWER3	9	0
DWEQ1	0	0
DWEH1	0	0
DWEL2	0	0
DWEL3	0	0
DWEP1	0	0
DWEP2	1	0
DWDG1	0	0
DWDG2	1	0
DWDE1	0	0
DWDD1	0	0
DWDV1	0	0
DWDV2	0	0
DWDA1	0	0
DWDA2	0	0
DWDR1	0	0
DWDS1	2	0
DWDK1	0	0
DWDN1	1	0
DWDM1	0	0
DWDI1	0	0
DWDT1	0	0
DWDT2	0	0
DWDW1	17	0
DWDC1	0	0
DWD*1	0	0
DWDY1	5	0
DWDL1	0	0
DWDF1	1	0
DWDS2	0	0
DWDS3	0	0
DWDR2	0	0
DWDR3	0	0
DWDQ1	0	0
DWDH1	0	0
DWDL2	0	0
DWDL3	0	0
DWDP1	0	0
DWDP2	0	0
DWVG1	1	0
DWVG2	5	0
DWVE1	0	0
DWVD1	0	0
DWVV1	0	0
DWVV2	0	0
DWVA1	0	0
DWVA2	0	0
DWVR1	0	0
DWVS1	0	0
DWVK1	0	0
DWVN1	0	0
DWVM1	0	0
DWVI1	0	0
DWVT1	0	0
DWVT2	0	0
DWVW1	0	0
DWVC1	0	0
DWV*1	0	0
DWVY1	0	0
DWVL1	1	0
DWVF1	19	0
DWVS2	0	0
DWVS3	1	0
DWVR2	34	0
DWVR3	12	0
DWVQ1	0	0
DWVH1	0	0
DWVL2	0	0
DWVL3	0	0
DWVP1	0	0
DWVP2	0	0
DWVG3	0	0
DWVG4	4	0
DWVE2	1	0
DWVD2	0	0
DWVV3	0	0
DWVV4	0	0
DWVA3	0	0
DWVA4	0	0
DWVR4	0	0
DWVS4	0	0
DWVK2	0	0
DWVN2	0	0
DWVM2	24	0
DWVI2	5	0
DWVT3	1	0
DWVT4	11	0
DWVW2	6	0
DWVC2	0	0
DWV*2	8	0
DWVY2	0	0
DWVL4	0	0
DWVF2	0	0
DWVS5	1	0
DWVS6	0	38
DWVR5	0	0
DWVR6	0	0
DWVQ2	0	16
DWVH2	1	0
DWVL5	2	0
DWVL6	2	0
DWVP3	13	0
DWVP4	8	0
DWAG1	15	0
DWAG2	4	0
DWAE1	0	0
DWAD1	0	0
DWAV1	0	0
DWAV2	0	0
DWAA1	0	0
DWAA2	0	129
DWAR1	0	0
DWAS1	0	0
DWAK1	0	0
DWAN1	0	0
DWAM1	0	0
DWAI1	0	0
DWAT1	11	0
DWAT2	0	0
DWAW1	0	0
DWAC1	0	0
DWA*1	0	0
DWAY1	0	0
DWAL1	23	0
DWAF1	0	0
DWAS2	0	0
DWAS3	19	0
DWAR2	0	0
DWAR3	4	0
DWAQ1	1	0
DWAH1	0	0
DWAL2	0	0
DWAL3	0	0
DWAP1	0	0
DWAP2	0	0
DWAG3	4	0
DWAG4	0	0
DWAE2	0	0
DWAD2	0	0
DWAV3	0	0
DWAV4	0	0
DWAA3	0	62
DWAA4	0	0
DWAR4	0	0
DWAS4	0	0
DWAK2	0	0
DWAN2	0	25
DWAM2	0	0
DWAI2	0	0
DWAT3	1	0
DWAT4	2	0
DWAW2	0	0
DWAC2	12	0
DWA*2	0	0
DWAY2	21	0
DWAL4	1	0
DWAF2	0	0
DWAS5	0	0
DWAS6	0	0
DWAR5	0	0
DWAR6	0	0
DWAQ2	0	0
DWAH2	0	0
DWAL5	16	9
DWAL6	26	0
DWAP3	0	0
DWAP4	0	0
DWRG1	0	0
DWRG2	0	0
DWRE1	0	0
DWRD1	17	0
DWRV1	0	0
DWRV2	0	0
DWRA1	7	0
DWRA2	0	0
DWRR1	0	0
DWRS1	0	0
DWRK1	13	0
DWRN1	0	0
DWRM1	0	0
DWRI1	0	0
DWRT1	0	0
DWRT2	34	0
DWRW1	0	0
DWRC1	5	0
DWR*1	0	0
DWRY1	3	0
DWRL1	1	0
DWRF1	7	0
DWRS2	0	0
DWRS3	0	0
DWRR2	0	0
DWRR3	10	0
DWRQ1	0	0
DWRH1	0	0
DWRL2	0	0
DWRL3	0	0
DWRP1	0	0
DWRP2	0	0
DWSG1	8	0
DWSG2	20	0
DWSE1	0	0
DWSD1	0	0
DWSV1	0	0
DWSV2	1	0
DWSA1	0	0
DWSA2	6	249
DWSR1	0	0
DWSS1	0	0
DWSK1	0	0
DWSN1	0	0
DWSM1	0	0
DWSI1	5	0
DWST1	0	0
DWST2	0	0
DWSW1	0	0
DWSC1	0	0
DWS*1	0	0
DWSY1	0	0
DWSL1	0	0
DWSF1	0	0
DWSS2	0	0
DWSS3	0	0
DWSR2	1	0
DWSR3	1	0
DWSQ1	0	0
DWSH1	0	0
DWSL2	0	0
DWSL3	0	0
DWSP1	0	0
DWSP2	0	0
DWKG1	0	0
DWKG2	0	0
DWKE1	0	0
DWKD1	6	0
DWKV1	0	0
DWKV2	1	0
DWKA1	0	0
DWKA2	0	0
DWKR1	0	0
DWKS1	0	0
DWKK1	1	0
DWKN1	0	0
DWKM1	0	0
DWKI1	25	0
DWKT1	0	0
DWKT2	0	0
DWKW1	0	0
DWKC1	0	0
DWK*1	4	0
DWKY1	10	0
DWKL1	0	0
DWKF1	0	14
DWKS2	0	0
DWKS3	0	0
DWKR2	0	0
DWKR3	0	0
DWKQ1	0	0
DWKH1	0	0
DWKL2	0	0
DWKL3	0	0
DWKP1	0	0
DWKP2	0	0
DWNG1	0	0
DWNG2	1	0
DWNE1	0	0
DWND1	0	0
DWNV1	0	0
DWNV2	7	0
DWNA1	0	0
DWNA2	0	0
DWNR1	0	0
DWNS1	0	0
DWNK1	0	0
DWNN1	0	0
DWNM1	0	0
DWNI1	35	0
DWNT1	0	0
DWNT2	0	0
DWNW1	1	0
DWNC1	0	0
DWN*1	0	0
DWNY1	0	0
DWNL1	15	0
DWNF1	0	0
DWNS2	40	13
DWNS3	0	0
DWNR2	0	0
DWNR3	5	0
DWNQ1	0	0
DWNH1	2	0
DWNL2	0	0
DWNL3	0	0
DWNP1	0	0
DWNP2	0	0
DWMG1	0	0
DWMG2	0	0
DWME1	0	0
DWMD1	0	0
DWMV1	5	0
DWMV2	0	0
DWMA1	0	0
DWMA2	0	0
DWMR1	0	0
DWMS1	7	0
DWMK1	0	0
DWMN1	8	0
DWMM1	0	0
DWMI1	0	0
DWMT1	0	0
DWMT2	4	0
DWMW1	0	0
DWMC1	0	0
DWM*1	0	0
DWMY1	0	0
DWML1	0	0
DWMF1	0	0
DWMS2	0	0
DWMS3	0	0
DWMR2	13	0
DWMR3	0	0
DWMQ1	3	0
DWMH1	1	0
DWML2	0	0
DWML3	0	0
DWMP1	0	0
DWMP2	0	0
DWIG1	0	0
DWIG2	0	0
DWIE1	1	0
DWID1	0	0
DWIV1	0	0
DWIV2	27	0
DWIA1	0	45
DWIA2	0	0
DWIR1	0	0
DWIS1	10	0
DWIK1	0	0
DWIN1	0	0
DWIM1	0	0
DWII1	1	0
DWIT1	0	0
DWIT2	0	0
DWIW1	0	0
DWIC1	0	0
DWI*1	0	0
DWIY1	1	0
DWIL1	0	0
DWIF1	0	0
DWIS2	1	0
DWIS3	0	0
DWIR2	0	0
DWIR3	0	0
DWIQ1	0	0
DWIH1	0	0
DWIL2	0	0
DWIL3	6	0
DWIP1	0	0
DWIP2	4	0
DWTG1	0	0
DWTG2	0	0
DWTE1	0	0
DWTD1	0	0
DWTV1	0	0
DWTV2	1	0
DWTA1	0	0
DWTA2	2	0
DWTR1	0	0
DWTS1	0	0
DWTK1	12	0
DWTN1	1	0
DWTM1	0	0
DWTI1	0	0
DWTT1	0	0
DWTT2	1	0
DWTW1	2	0
DWTC1	0	0
DWT*1	0	0
DWTY1	0	0
DWTL1	17	0
DWTF1	0	0
DWTS2	0	0
DWTS3	0	0
DWTR2	0	0
DWTR3	1	0
DWTQ1	0	0
DWTH1	0	0
DWTL2	0	0
DWTL3	0	0
DWTP1	0	0
DWTP2	0	0
DWTG3	0	0
DWTG4	0	0
DWTE2	0	0
DWTD2	0	0
DWTV3	0	0
DWTV4	0	0
DWTA3	6	0
DWTA4	3	0
DWTR4	0	0
DWTS4	0	0
DWTK2	0	0
DWTN2	0	0
DWTM2	0	0
DWTI2	0	0
DWTT3	4	0
DWTT4	0	0
DWTW2	0	0
DWTC2	26	0
DWT*2	1	0
DWTY2	0	0
DWTL4	0	0
DWTF2	10	0
DWTS5	0	0
DWTS6	0	0
DWTR5	0	0
DWTR6	0	0
DWTQ2	0	0
DWTH2	0	0
DWTL5	0	0
DWTL6	2	0
DWTP3	0	0
DWTP4	46	0
DWWG1	0	0
DWWG2	0	0
DWWE1	0	0
DWWD1	0	0
DWWV1	96	0
DWWV2	0	0
DWWA1	0	0
DWWA2	0	0
DWWR1	0	0
DWWS1	0	0
DWWK1	0	0
DWWN1	55	0
DWWM1	1	0
DWWI1	11	0
DWWT1	0	0
DWWT2	0	0
DWWW1	0	0
DWWC1	0	0
DWW*1	0	0
DWWY1	0	0
DWWL1	0	0
DWWF1	1	0
DWWS2	0	0
DWWS3	0	0
DWWR2	0	0
DWWR3	0	0
DWWQ1	0	0
DWWH1	0	0
DWWL2	1	0
DWWL3	2	0
DWWP1	0	0
DWWP2	0	0
DWCG1	28	0
DWCG2	0	0
DWCE1	0	0
DWCD1	0	0
DWCV1	0	0
DWCV2	0	0
DWCA1	0	0
DWCA2	0	0
DWCR1	0	0
DWCS1	0	0
DWCK1	0	0
DWCN1	0	0
DWCM1	0	0
DWCI1	0	0
DWCT1	0	0
DWCT2	0	0
DWCW1	29	0
DWCC1	4	0
DWC*1	0	0
DWCY1	0	0
DWCL1	0	0
DWCF1	11	0
DWCS2	0	0
DWCS3	0	0
DWCR2	12	0
DWCR3	0	0
DWCQ1	0	0
DWCH1	0	0
DWCL2	0	0
DWCL3	0	0
DWCP1	2	0
DWCP2	0	0
DW*G1	0	0
DW*G2	0	0
DW*E1	0	0
DW*D1	0	0
DW*V1	9	0
DW*V2	0	0
DW*A1	0	0
DW*A2	0	0
DW*R1	0	0
DW*S1	0	0
DW*K1	0	0
DW*N1	0	0
DW*M1	0	0
DW*I1	11	0
DW*T1	0	0
DW*T2	0	0
DW*W1	0	0
DW*C1	0	0
DW**1	2	0
DW*Y1	24	0
DW*L1	1	0
DW*F1	0	0
DW*S2	37	0
DW*S3	0	0
DW*R2	0	0
DW*R3	0	0
DW*Q1	0	0
DW*H1	0	0
DW*L2	0	0
DW*L3	0	0
DW*P1	0	0
DW*P2	0	0
DWYG1	0	0
DWYG2	0	0
DWYE1	0	0
DWYD1	18	0
DWYV1	5	0
DWYV2	3	0
DWYA1	0	0
DWYA2	3	0
DWYR1	0	0
DWYS1	1	0
DWYK1	0	0
DWYN1	7	0
DWYM1	0	0
DWYI1	2	0
DWYT1	0	0
DWYT2	0	0
DWYW1	0	0
DWYC1	0	0
DWY*1	0	0
DWYY1	0	0
DWYL1	0	0
DWYF1	1	0
DWYS2	15	0
DWYS3	0	0
DWYR2	6	0
DWYR3	0	0
DWYQ1	3	0
DWYH1	5	0
DWYL2	9	0
DWYL3	0	0
DWYP1	6	0
DWYP2	0	0
DWLG1	20	0
DWLG2	11	0
DWLE1	0	0
DWLD1	0	0
DWLV1	1	13
DWLV2	0	0
DWLA1	6	0
DWLA2	0	0
DWLR1	0	0
DWLS1	0	0
DWLK1	24	0
DWLN1	0	0
DWLM1	0	0
DWLI1	2	0
DWLT1	0	0
DWLT2	0	0
DWLW1	0	0
DWLC1	17	0
DWL*1	0	0
DWLY1	0	0
DWLL1	0	0
DWLF1	0	0
DWLS2	0	0
DWLS3	0	0
DWLR2	0	0
DWLR3	3	0
DWLQ1	0	0
DWLH1	0	0
DWLL2	3	0
DWLL3	3	0
DWLP1	0	0
DWLP2	0	0
DWFG1	12	0
DWFG2	14	0
DWFE1	0	0
DWFD1	1	0
DWFV1	7	0
DWFV2	3	0
DWFA1	0	0
DWFA2	0	0
DWFR1	0	0
DWFS1	0	0
DWFK1	11	0
DWFN1	12	0
DWFM1	0	0
DWFI1	0	0
DWFT1	0	0
DWFT2	0	0
DWFW1	0	0
DWFC1	36	0
DWF*1	1	0
DWFY1	0	0
DWFL1	0	0
DWFF1	0	0
DWFS2	22	0
DWFS3	47	0
DWFR2	24	0
DWFR3	0	0
DWFQ1	33	0
DWFH1	4	0
DWFL2	0	0
DWFL3	11	0
DWFP1	0	0
DWFP2	0	0
DWSG3	0	0
DWSG4	0	0
DWSE2	11	0
DWSD2	0	0
DWSV3	0	0
DWSV4	13	0
DWSA3	0	0
DWSA4	0	0
DWSR4	2	0
DWSS4	0	0
DWSK2	0	0
DWSN2	5	0
DWSM2	3	0
DWSI2	0	0
DWST3	0	0
DWST4	0	0
DWSW2	0	0
DWSC2	0	0
DWS*2	0	0
DWSY2	0	0
DWSL4	0	0
DWSF2	0	0
DWSS5	0	0
DWSS6	0	0
DWSR5	0	0
DWSR6	0	0
DWSQ2	0	0
DWSH2	0	0
DWSL5	0	0
DWSL6	0	0
DWSP3	0	0
DWSP4	0	0
DWSG5	0	0
DWSG6	0	0
DWSE3	0	0
DWSD3	0	0
DWSV5	0	0
DWSV6	0	0
DWSA5	3	0
DWSA6	0	0
DWSR7	0	0
DWSS7	0	0
DWSK3	0	0
DWSN3	1	0
DWSM3	0	0
DWSI3	4	0
DWST5	0	0
DWST6	12	0
DWSW3	0	0
DWSC3	0	0
DWS*3	0	0
DWSY3	0	0
DWSL7	0	0
DWSF3	11	0
DWSS8	0	43
DWSS9	0	0
DWSR8	0	0
DWSR9	0	0
DWSQ3	0	0
DWSH3	0	0
DWSL8	0	0
DWSL9	7	0
DWSP5	0	0
DWSP6	0	0
DWRG3	4	0
DWRG4	0	0
DWRE2	0	0
DWRD2	2	0
DWRV3	0	0
DWRV4	13	0
DWRA3	0	0
DWRA4	0	0
DWRR4	0	0
DWRS4	0	0
DWRK2	0	0
DWRN2	0	0
DWRM2	0	0
DWRI2	0	0
DWRT3	0	0
DWRT4	8	0
DWRW2	0	0
DWRC2	0	0
DWR*2	0	0
DWRY2	0	0
DWRL4	0	0
DWRF2	1	0
DWRS5	10	0
DWRS6	0	0
DWRR5	0	0
DWRR6	0	0
DWRQ2	0	0
DWRH2	0	0
DWRL5	7	0
DWRL6	0	19
DWRP3	0	0
DWRP4	0	0
DWRG5	7	0
DWRG6	0	0
DWRE3	0	0
DWRD3	18	0
DWRV5	0	0
DWRV6	0	0
DWRA5	0	0
DWRA6	9	0
DWRR7	8	0
DWRS7	0	0
DWRK3	0	0
DWRN3	0	0
DWRM3	0	0
DWRI3	0	0
DWRT5	0	0
DWRT6	0	0
DWRW3	0	0
DWRC3	0	0
DWR*3	1	0
DWRY3	32	24
DWRL7	0	0
DWRF3	5	0
DWRS8	0	0
DWRS9	0	0
DWRR8	0	0
DWRR9	0	0
DWRQ3	0	0
DWRH3	0	0
DWRL8	2	0
DWRL9	0	0
DWRP5	0	0
DWRP6	0	0
DWQG1	5	0
DWQG2	0	0
DWQE1	0	0
DWQD1	0	0
DWQV1	0	0
DWQV2	17	0
DWQA1	0	0
DWQA2	0	0
DWQR1	0	0
DWQS1	0	0
DWQK1	0	0
DWQN1	0	0
DWQM1	0	0
DWQI1	0	0
DWQT1	0	0
DWQT2	0	0
DWQW1	0	0
DWQC1	0	0
DWQ*1	0	0
DWQY1	31	0
DWQL1	0	0
DWQF1	0	0
DWQS2	2	0
DWQS3	0	0
DWQR2	0	0
DWQR3	0	0
DWQQ1	0	0
DWQH1	0	0
DWQL2	0	0
DWQL3	13	0
DWQP1	0	0
DWQP2	0	0
DWHG1	4	0
DWHG2	0	0
DWHE1	0	0
DWHD1	2	0
DWHV1	0	0
DWHV2	0	0
DWHA1	0	0
DWHA2	0	0
DWHR1	0	0
DWHS1	0	0
DWHK1	0	0
DWHN1	4	0
DWHM1	0	0
DWHI1	0	0
DWHT1	0	0
DWHT2	0	0
DWHW1	0	0
DWHC1	0	0
DWH*1	0	0
DWHY1	1	0
DWHL1	0	0
DWHF1	0	0
DWHS2	0	0
DWHS3	0	0
DWHR2	0	0
DWHR3	0	0
DWHQ1	0	0
DWHH1	8	0
DWHL2	0	0
DWHL3	0	0
DWHP1	0	0
DWHP2	0	0
DWLG3	0	0
DWLG4	0	0
DWLE2	0	0
DWLD2	0	0
DWLV3	0	0
DWLV4	7	0
DWLA3	0	0
DWLA4	0	0
DWLR4	2	0
DWLS4	0	0
DWLK2	0	0
DWLN2	0	0
DWLM2	0	0
DWLI2	0	0
DWLT3	0	0
DWLT4	0	0
DWLW2	0	0
DWLC2	0	0
DWL*2	0	0
DWLY2	0	0
DWLL4	0	0
DWLF2	0	0
DWLS5	0	0
DWLS6	0	0
DWLR5	0	0
DWLR6	0	0
DWLQ2	0	0
DWLH2	0	0
DWLL5	0	0
DWLL6	0	0
DWLP3	0	0
DWLP4	0	0
DWLG5	13	0
DWLG6	0	0
DWLE3	0	0
DWLD3	0	0
DWLV5	0	0
DWLV6	7	0
DWLA5	0	0
DWLA6	0	0
DWLR7	0	0
DWLS7	0	0
DWLK3	0	0
DWLN3	6	0
DWLM3	0	13
DWLI3	1	0
DWLT5	0	0
DWLT6	0	0
DWLW3	0	0
DWLC3	0	0
DWL*3	0	0
DWLY3	0	0
DWLL7	0	0
DWLF3	0	0
DWLS8	11	0
DWLS9	0	0
DWLR8	4	0
DWLR9	1	0
DWLQ3	0	0
DWLH3	0	0
DWLL8	0	0
DWLL9	1	0
DWLP5	0	0
DWLP6	0	0
DWPG1	1	0
DWPG2	0	0
DWPE1	0	0
DWPD1	0	0
DWPV1	0	0
DWPV2	0	0
DWPA1	0	0
DWPA2	0	0
DWPR1	20	0
DWPS1	0	0
DWPK1	0	0
DWPN1	0	0
DWPM1	0	0
DWPI1	0	0
DWPT1	9	0
DWPT2	0	0
DWPW1	0	0
DWPC1	0	0
DWP*1	0	0
DWPY1	18	0
DWPL1	8	0
DWPF1	0	0
DWPS2	0	0
DWPS3	0	13
DWPR2	0	0
DWPR3	49	0
DWPQ1	0	0
DWPH1	0	0
DWPL2	0	0
DWPL3	0	0
DWPP1	0	0
DWPP2	0	0
DWPG3	0	0
DWPG4	0	0
DWPE2	0	0
DWPD2	0	0
DWPV3	1	0
DWPV4	0	0
DWPA3	0	0
DWPA4	0	0
DWPR4	0	0
DWPS4	0	0
DWPK2	8	0
DWPN2	0	0
DWPM2	18	0
DWPI2	0	0
DWPT3	0	0
DWPT4	0	0
DWPW2	0	0
DWPC2	5	0
DWP*2	0	0
DWPY2	0	0
DWPL4	0	0
DWPF2	0	0
DWPS5	18	0
DWPS6	0	0
DWPR5	0	0
DWPR6	21	0
DWPQ2	0	0
DWPH2	0	0
DWPL5	0	0
DWPL6	17	0
DWPP3	0	0
DWPP4	0	0
DCGG1	13	0
DCGG2	0	0
DCGE1	0	0
DCGD1	1	0
DCGV1	0	0
DCGV2	25	1
DCGA1	0	0
DCGA2	0	0
DCGR1	0	0
DCGS1	0	0
DCGK1	0	0
DCGN1	0	0
DCGM1	6	0
DCGI1	0	0
DCGT1	0	0
DCGT2	0	0
DCGW1	0	0
DCGC1	0	0
DCG*1	0	0
DCGY1	0	0
DCGL1	0	0
DCGF1	0	0
DCGS2	0	0
DCGS3	8	0
DCGR2	0	0
DCGR3	0	0
DCGQ1	0	0
DCGH1	0	0
DCGL2	0	0
DCGL3	5	0
DCGP1	0	0
DCGP2	0	0
DCGG3	1	0
DCGG4	0	0
DCGE2	6	0
DCGD2	1	0
DCGV3	0	0
DCGV4	0	0
DCGA3	4	0
DCGA4	1	0
DCGR4	2	0
DCGS4	5	0
DCGK2	0	0
DCGN2	0	0
DCGM2	23	0
DCGI2	4	0
DCGT3	0	0
DCGT4	0	0
DCGW2	10	0
DCGC2	0	0
DCG*2	0	0
DCGY2	0	0
DCGL4	8	0
DCGF2	0	0
DCGS5	17	0
DCGS6	0	0
DCGR5	0	0
DCGR6	0	0
DCGQ2	13	0
DCGH2	4	0
DCGL5	0	0
DCGL6	5	0
DCGP3	0	0
DCGP4	0	0
DCEG1	0	0
DCEG2	0	0
DCEE1	3	0
DCED1	0	0
DCEV1	1	0
DCEV2	0	0
DCEA1	0	0
DCEA2	0	0
DCER1	0	0
DCES1	0	0
DCEK1	0	0
DCEN1	0	0
DCEM1	0	0
DCEI1	0	0
DCET1	0	0
DCET2	0	0
DCEW1	0	0
DCEC1	0	0
DCE*1	0	0
DCEY1	12	0
DCEL1	0	0
DCEF1	0	0
DCES2	5	0
DCES3	2	0
DCER2	0	0
DCER3	0	0
DCEQ1	1	0
DCEH1	1	0
DCEL2	0	0
DCEL3	0	0
DCEP1	0	0
DCEP2	0	0
DCDG1	0	0
DCDG2	2	0
DCDE1	0	0
DCDD1	0	0
DCDV1	0	0
DCDV2	0	0
DCDA1	0	0
DCDA2	0	0
DCDR1	0	0
DCDS1	0	0
DCDK1	0	0
DCDN1	6	0
DCDM1	0	0
DCDI1	0	0
DCDT1	0	0
DCDT2	2	0
DCDW1	0	0
DCDC1	8	0
DCD*1	7	0
DCDY1	0	0
DCDL1	0	0
DCDF1	0	0
DCDS2	0	0
DCDS3	0	0
DCDR2	3	0
DCDR3	10	0
DCDQ1	0	0
DCDH1	0	0
DCDL2	0	0
DCDL3	0	0
DCDP1	0	0
DCDP2	1	0
DCVG1	27	0
DCVG2	3	0
DCVE1	11	0
DCVD1	0	0
DCVV1	0	0
DCVV2	20	0
DCVA1	0	0
DCVA2	0	0
DCVR1	0	0
DCVS1	0	0
DCVK1	0	0
DCVN1	0	0
DCVM1	0	0
DCVI1	1	0
DCVT1	0	0
DCVT2	0	0
DCVW1	27	0
DCVC1	0	0
DCV*1	0	0
DCVY1	0	0
DCVL1	3	0
DCVF1	7	0
DCVS2	0	0
DCVS3	3	0
DCVR2	0	0
DCVR3	0	0
DCVQ1	0	0
DCVH1	0	0
DCVL2	0	0
DCVL3	0	0
DCVP1	0	0
DCVP2	0	0
DCVG3	45	0
DCVG4	10	0
DCVE2	0	0
DCVD2	30	0
DCVV3	0	0
DCVV4	4	0
DCVA3	0	0
DCVA4	0	0
DCVR4	0	0
DCVS4	13	0
DCVK2	0	0
DCVN2	2	0
DCVM2	0	0
DCVI2	0	0
DCVT3	0	0
DCVT4	5	0
DCVW2	0	0
DCVC2	1	0
DCV*2	0	0
DCVY2	0	0
DCVL4	0	0
DCVF2	15	0
DCVS5	9	0
DCVS6	0	0
DCVR5	17	0
DCVR6	0	0
DCVQ2	0	0
DCVH2	15	0
DCVL5	9	0
DCVL6	0	0
DCVP3	0	0
DCVP4	0	0
DCAG1	3	0
DCAG2	7	0
DCAE1	0	0
DCAD1	0	0
DCAV1	0	0
DCAV2	0	0
DCAA1	1	0
DCAA2	0	0
DCAR1	0	0
DCAS1	0	0
DCAK1	0	0
DCAN1	0	0
DCAM1	0	0
DCAI1	0	0
DCAT1	0	0
DCAT2	0	0
DCAW1	0	0
DCAC1	0	0
DCA*1	0	0
DCAY1	0	0
DCAL1	1	0
DCAF1	0	0
DCAS2	0	0
DCAS3	0	0
DCAR2	0	0
DCAR3	0	0
DCAQ1	0	0
DCAH1	0	0
DCAL2	0	0
DCAL3	40	0
DCAP1	0	0
DCAP2	0	0
DCAG3	15	0
DCAG4	2	0
DCAE2	0	0
DCAD2	0	0
DCAV3	0	0
DCAV4	0	0
DCAA3	0	0
DCAA4	0	0
DCAR4	0	0
DCAS4	0	0
DCAK2	0	0
DCAN2	0	0
DCAM2	0	0
DCAI2	0	0
DCAT3	0	0
DCAT4	0	0
DCAW2	0	0
DCAC2	25	0
DCA*2	0	0
DCAY2	0	0
DCAL4	0	0
DCAF2	0	0
DCAS5	0	0
DCAS6	0	0
DCAR5	0	0
DCAR6	17	0
DCAQ2	25	0
DCAH2	1	0
DCAL5	2	0
DCAL6	42	0
DCAP3	0	0
DCAP4	9	0
DCRG1	8	0
DCRG2	0	0
DCRE1	0	0
DCRD1	0	0
DCRV1	0	0
DCRV2	0	0
DCRA1	0	0
DCRA2	1	0
DCRR1	0	0
DCRS1	0	0
DCRK1	0	0
DCRN1	0	0
DCRM1	0	0
DCRI1	0	0
DCRT1	1	0
DCRT2	0	0
DCRW1	0	0
DCRC1	0	0
DCR*1	0	0
DCRY1	1	0
DCRL1	0	0
DCRF1	0	0
DCRS2	0	0
DCRS3	0	0
DCRR2	0	0
DCRR3	0	0
DCRQ1	0	0
DCRH1	0	0
DCRL2	0	0
DCRL3	0	0
DCRP1	0	0
DCRP2	6	0
DCSG1	7	0
DCSG2	0	0
DCSE1	0	0
DCSD1	3	0
DCSV1	0	0
DCSV2	24	0
DCSA1	1	0
DCSA2	0	0
DCSR1	0	0
DCSS1	0	0
DCSK1	7	0
DCSN1	0	0
DCSM1	0	0
DCSI1	6	0
DCST1	0	0
DCST2	0	0
DCSW1	3	0
DCSC1	4	0
DCS*1	1	0
DCSY1	0	0
DCSL1	10	0
DCSF1	0	0
DCSS2	0	0
DCSS3	0	0
DCSR2	0	0
DCSR3	0	0
DCSQ1	0	0
DCSH1	0	0
DCSL2	0	0
DCSL3	7	0
DCSP1	0	0
DCSP2	1	0
DCKG1	0	0
DCKG2	0	0
DCKE1	0	0
DCKD1	0	0
DCKV1	0	0
DCKV2	1	0
DCKA1	0	0
DCKA2	0	0
DCKR1	0	0
DCKS1	4	0
DCKK1	0	0
DCKN1	10	0
DCKM1	0	0
DCKI1	0	0
DCKT1	3	0
DCKT2	0	0
DCKW1	0	0
DCKC1	0	0
DCK*1	0	0
DCKY1	0	0
DCKL1	1	0
DCKF1	1	0
DCKS2	0	0
DCKS3	0	0
DCKR2	0	0
DCKR3	0	0
DCKQ1	0	0
DCKH1	0	0
DCKL2	0	0
DCKL3	0	0
DCKP1	0	0
DCKP2	0	0
DCNG1	0	0
DCNG2	4	0
DCNE1	14	0
DCND1	0	0
DCNV1	0	0
DCNV2	0	0
DCNA1	0	0
DCNA2	0	0
DCNR1	0	0
DCNS1	13	0
DCNK1	0	0
DCNN1	0	0
DCNM1	0	0
DCNI1	1	0
DCNT1	0	0
DCNT2	2	0
DCNW1	0	0
DCNC1	0	0
DCN*1	0	0
DCNY1	1	0
DCNL1	0	0
DCNF1	0	0
DCNS2	0	0
DCNS3	0	0
DCNR2	0	0
DCNR3	0	0
DCNQ1	0	0
DCNH1	0	0
DCNL2	0	0
DCNL3	0	0
DCNP1	0	0
DCNP2	24	0
DCMG1	0	0
DCMG2	0	0
DCME1	0	0
DCMD1	3	0
DCMV1	8	0
DCMV2	6	0
DCMA1	0	0
DCMA2	0	0
DCMR1	0	0
DCMS1	0	0
DCMK1	1	0
DCMN1	44	0
DCMM1	0	0
DCMI1	0	0
DCMT1	0	0
DCMT2	0	9
DCMW1	0	0
DCMC1	3	0
DCM*1	0	0
DCMY1	0	0
DCML1	0	0
DCMF1	0	0
DCMS2	0	0
DCMS3	41	0
DCMR2	0	0
DCMR3	0	0
DCMQ1	0	0
DCMH1	0	0
DCML2	1	0
DCML3	0	0
DCMP1	0	0
DCMP2	2	0
DCIG1	30	0
DCIG2	25	0
DCIE1	0	0
DCID1	3	0
DCIV1	5	0
DCIV2	0	0
DCIA1	8	0
DCIA2	3	0
DCIR1	0	0
DCIS1	9	0
DCIK1	0	0
DCIN1	23	0
DCIM1	0	0
DCII1	49	0
DCIT1	6	4
DCIT2	0	0
DCIW1	0	0
DCIC1	0	0
DCI*1	0	0
DCIY1	3	0
DCIL1	22	0
DCIF1	1	0
DCIS2	0	0
DCIS3	0	0
DCIR2	0	0
DCIR3	0	0
DCIQ1	1	0
DCIH1	64	0
DCIL2	9	0
DCIL3	0	0
DCIP1	5	0
DCIP2	6	0
DCTG1	0	0
DCTG2	0	0
DCTE1	0	0
DCTD1	20	0
DCTV1	1	0
DCTV2	0	0
DCTA1	0	0
DCTA2	0	0
DCTR1	0	0
DCTS1	0	0
DCTK1	0	0
DCTN1	1	0
DCTM1	2	8
DCTI1	17	0
DCTT1	0	0
DCTT2	0	0
DCTW1	0	0
DCTC1	0	0
DCT*1	0	0
DCTY1	0	0
DCTL1	1	0
DCTF1	0	0
DCTS2	0	0
DCTS3	21	0
DCTR2	0	0
DCTR3	0	0
DCTQ1	0	0
DCTH1	0	0
DCTL2	0	0
DCTL3	0	0
DCTP1	0	0
DCTP2	0	0
DCTG3	0	0
DCTG4	0	0
DCTE2	0	0
DCTD2	2	0
DCTV3	0	0
DCTV4	0	0
DCTA3	0	0
DCTA4	5	0
DCTR4	0	0
DCTS4	13	0
DCTK2	1	0
DCTN2	1	0
DCTM2	0	0
DCTI2	1	0
DCTT3	0	0
DCTT4	0	0
DCTW2	0	0
DCTC2	8	0
DCT*2	35	0
DCTY2	0	0
DCTL4	7	0
DCTF2	4	0
DCTS5	0	0
DCTS6	35	0
DCTR5	0	0
DCTR6	4	0
DCTQ2	2	0
DCTH2	45	0
DCTL5	0	0
DCTL6	0	0
DCTP3	0	0
DCTP4	1	0
DCWG1	7	0
DCWG2	1	0
DCWE1	0	0
DCWD1	0	0
DCWV1	0	0
DCWV2	0	0
DCWA1	0	0
DCWA2	10	0
DCWR1	0	0
DCWS1	34	0
DCWK1	0	0
DCWN1	0	0
DCWM1	0	0
DCWI1	0	0
DCWT1	0	0
DCWT2	0	0
DCWW1	14	0
DCWC1	0	0
DCW*1	0	0
DCWY1	46	0
DCWL1	0	0
DCWF1	1	0
DCWS2	0	0
DCWS3	0	0
DCWR2	17	0
DCWR3	0	0
DCWQ1	0	0
DCWH1	0	0
DCWL2	0	0
DCWL3	19	0
DCWP1	7	0
DCWP2	0	0
DCCG1	1	0
DCCG2	0	0
DCCE1	0	0
DCCD1	2	0
DCCV1	0	0
DCCV2	31	0
DCCA1	0	0
DCCA2	0	0
DCCR1	1	0
DCCS1	1	0
DCCK1	17	0
DCCN1	0	0
DCCM1	11	0
DCCI1	9	0
DCCT1	0	0
DCCT2	1	0
DCCW1	0	0
DCCC1	7	0
DCC*1	0	0
DCCY1	0	0
DCCL1	0	0
DCCF1	9	0
DCCS2	34	0
DCCS3	0	0
DCCR2	0	0
DCCR3	1	0
DCCQ1	6	0
DCCH1	0	0
DCCL2	0	0
DCCL3	14	0
DCCP1	0	0
DCCP2	0	0
DC*G1	3	0
DC*G2	5	0
DC*E1	0	0
DC*D1	0	0
DC*V1	0	0
DC*V2	16	0
DC*A1	0	0
DC*A2	0	0
DC*R1	0	0
DC*S1	0	0
DC*K1	0	0
DC*N1	0	0
DC*M1	0	0
DC*I1	1	0
DC*T1	0	0
DC*T2	0	0
DC*W1	0	0
DC*C1	0	0
DC**1	2	0
DC*Y1	0	0
DC*L1	0	0
DC*F1	15	0
DC*S2	0	0
DC*S3	1	0
DC*R2	0	0
DC*R3	0	0
DC*Q1	0	0
DC*H1	8	0
DC*L2	0	0
DC*L3	0	0
DC*P1	0	0
DC*P2	0	0
DCYG1	1	0
DCYG2	0	0
DCYE1	2	0
DCYD1	0	0
DCYV1	0	0
DCYV2	0	0
DCYA1	0	0
DCYA2	2	0
DCYR1	0	0
DCYS1	0	0
DCYK1	0	0
DCYN1	33	0
DCYM1	0	0
DCYI1	1	0
DCYT1	7	0
DCYT2	18	0
DCYW1	0	0
DCYC1	1	0
DCY*1	4	0
DCYY1	0	0
DCYL1	13	0
DCYF1	0	0
DCYS2	0	0
DCYS3	1	0
DCYR2	35	0
DCYR3	0	0
DCYQ1	0	0
DCYH1	0	0
DCYL2	1	0
DCYL3	6	0
DCYP1	0	0
DCYP2	4	0
DCLG1	12	0
DCLG2	16	0
DCLE1	0	0
DCLD1	0	0
DCLV1	9	0
DCLV2	2	0
DCLA1	2	0
DCLA2	5	0
DCLR1	0	0
DCLS1	0	0
DCLK1	0	0
DCLN1	7	0
DCLM1	0	0
DCLI1	0	0
DCLT1	1	0
DCLT2	9	0
DCLW1	2	0
DCLC1	0	0
DCL*1	0	0
DCLY1	1	0
DCLL1	1	0
DCLF1	0	0
DCLS2	0	0
DCLS3	1	0
DCLR2	0	0
DCLR3	0	0
DCLQ1	0	0
DCLH1	0	0
DCLL2	0	0
DCLL3	21	0
DCLP1	0	0
DCLP2	0	0
DCFG1	0	0
DCFG2	1	0
DCFE1	0	0
DCFD1	4	0
DCFV1	3	0
DCFV2	10	0
DCFA1	14	0
DCFA2	16	0
DCFR1	8	0
DCFS1	0	0
DCFK1	0	0
DCFN1	1	0
DCFM1	0	0
DCFI1	39	0
DCFT1	6	0
DCFT2	21	0
DCFW1	6	0
DCFC1	1	0
DCF*1	0	0
DCFY1	55	0
DCFL1	8	0
DCFF1	25	0
DCFS2	2	0
DCFS3	9	0
DCFR2	0	0
DCFR3	29	0
DCFQ1	0	0
DCFH1	18	0
DCFL2	0	0
DCFL3	0	0
DCFP1	0	0
DCFP2	0	0
DCSG3	3	0
DCSG4	0	0
DCSE2	0	0
DCSD2	0	0
DCSV3	1	0
DCSV4	0	0
DCSA3	0	0
DCSA4	0	0
DCSR4	0	0
DCSS4	0	0
DCSK2	0	0
DCSN2	19	0
DCSM2	0	0
DCSI2	3	0
DCST3	1	0
DCST4	0	0
DCSW2	0	0
DCSC2	1	0
DCS*2	0	0
DCSY2	0	0
DCSL4	0	0
DCSF2	14	0
DCSS5	0	0
DCSS6	0	0
DCSR5	0	0
DCSR6	0	0
DCSQ2	0	0
DCSH2	28	0
DCSL5	0	0
DCSL6	6	0
DCSP3	0	0
DCSP4	0	0
DCSG5	1	0
DCSG6	0	0
DCSE3	1	0
DCSD3	1	0
DCSV5	1	0
DCSV6	17	0
DCSA5	16	0
DCSA6	7	0
DCSR7	0	0
DCSS7	26	0
DCSK3	0	0
DCSN3	6	0
DCSM3	0	0
DCSI3	1	0
DCST5	0	0
DCST6	3	0
DCSW3	1	0
DCSC3	14	0
DCS*3	0	0
DCSY3	0	0
DCSL7	0	0
DCSF3	13	0
DCSS8	0	0
DCSS9	0	0
DCSR8	0	0
DCSR9	0	0
DCSQ3	0	0
DCSH3	0	0
DCSL8	8	0
DCSL9	0	0
DCSP5	0	0
DCSP6	0	0
DCRG3	8	0
DCRG4	0	0
DCRE2	16	18
DCRD2	5	0
DCRV3	7	0
DCRV4	12	0
DCRA3	11	0
DCRA4	4	0
DCRR4	0	0
DCRS4	0	0
DCRK2	0	0
DCRN2	0	0
DCRM2	7	0
DCRI2	0	0
DCRT3	0	0
DCRT4	0	0
DCRW2	0	0
DCRC2	4	0
DCR*2	0	0
DCRY2	0	0
DCRL4	0	0
DCRF2	1	0
DCRS5	0	0
DCRS6	0	0
DCRR5	0	0
DCRR6	17	0
DCRQ2	0	0
DCRH2	18	1
DCRL5	0	0
DCRL6	0	0
DCRP3	0	0
DCRP4	0	0
DCRG5	0	0
DCRG6	0	0
DCRE3	0	0
DCRD3	0	0
DCRV5	2	0
DCRV6	23	0
DCRA5	0	0
DCRA6	1	0
DCRR7	2	0
DCRS7	0	0
DCRK3	0	0
DCRN3	0	0
DCRM3	1	0
DCRI3	0	0
DCRT5	0	8
DCRT6	0	0
DCRW3	1	0
DCRC3	0	0
DCR*3	0	0
DCRY3	30	0
DCRL7	0	1
DCRF3	7	0
DCRS8	5	0
DCRS9	1	0
DCRR8	0	0
DCRR9	12	0
DCRQ3	0	0
DCRH3	0	0
DCRL8	4	0
DCRL9	0	0
DCRP5	0	0
DCRP6	1	0
DCQG1	0	0
DCQG2	0	0
DCQE1	1	0
DCQD1	8	0
DCQV1	0	0
DCQV2	0	0
DCQA1	0	0
DCQA2	18	0
DCQR1	0	0
DCQS1	0	0
DCQK1	0	0
DCQN1	0	0
DCQM1	0	0
DCQI1	31	0
DCQT1	0	0
DCQT2	0	0
DCQW1	0	0
DCQC1	0	0
DCQ*1	0	0
DCQY1	0	0
DCQL1	0	0
DCQF1	0	0
DCQS2	0	0
DCQS3	0	0
DCQR2	0	0
DCQR3	0	0
DCQQ1	0	0
DCQH1	0	0
DCQL2	0	0
DCQL3	4	0
DCQP1	3	0
DCQP2	0	0
DCHG1	0	0
DCHG2	6	0
DCHE1	5	0
DCHD1	25	0
DCHV1	14	0
DCHV2	0	0
DCHA1	5	0
DCHA2	0	0
DCHR1	0	0
DCHS1	0	0
DCHK1	0	0
DCHN1	12	0
DCHM1	0	0
DCHI1	0	0
DCHT1	0	0
DCHT2	0	0
DCHW1	0	0
DCHC1	2	0
DCH*1	0	0
DCHY1	2	0
DCHL1	0	0
DCHF1	0	0
DCHS2	0	0
DCHS3	0	0
DCHR2	12	0
DCHR3	7	0
DCHQ1	0	0
DCHH1	0	0
DCHL2	0	0
DCHL3	17	0
DCHP1	0	0
DCHP2	4	0
DCLG3	0	0
DCLG4	0	0
DCLE2	0	0
DCLD2	0	0
DCLV3	10	0
DCLV4	0	0
DCLA3	0	0
DCLA4	37	0
DCLR4	0	0
DCLS4	0	0
DCLK2	0	0
DCLN2	6	0
DCLM2	21	0
DCLI2	0	0
DCLT3	0	0
DCLT4	0	0
DCLW2	0	0
DCLC2	0	0
DCL*2	0	0
DCLY2	9	0
DCLL4	15	0
DCLF2	17	0
DCLS5	0	0
DCLS6	0	0
DCLR5	0	0
DCLR6	6	0
DCLQ2	0	0
DCLH2	4	0
DCLL5	0	0
DCLL6	0	0
DCLP3	0	0
DCLP4	0	0
DCLG5	0	0
DCLG6	32	0
DCLE3	1	0
DCLD3	0	0
DCLV5	6	0
DCLV6	0	0
DCLA5	0	0
DCLA6	0	0
DCLR7	0	0
DCLS7	0	0
DCLK3	0	0
DCLN3	11	0
DCLM3	0	0
DCLI3	30	0
DCLT5	0	0
DCLT6	0	0
DCLW3	0	0
DCLC3	3	0
DCL*3	0	0
DCLY3	28	0
DCLL7	21	0
DCLF3	1	0
DCLS8	0	0
DCLS9	0	0
DCLR8	0	0
DCLR9	0	0
DCLQ3	1	0
DCLH3	0	0
DCLL8	0	0
DCLL9	0	0
DCLP5	0	0
DCLP6	0	0
DCPG1	0	0
DCPG2	0	0
DCPE1	0	0
DCPD1	0	0
DCPV1	0	0
DCPV2	0	0
DCPA1	0	0
DCPA2	0	0
DCPR1	0	0
DCPS1	0	0
DCPK1	0	0
DCPN1	0	0
DCPM1	0	0
DCPI1	0	0
DCPT1	0	0
DCPT2	2	0
DCPW1	0	0
DCPC1	9	0
DCP*1	8	0
DCPY1	0	0
DCPL1	0	0
DCPF1	0	0
DCPS2	0	0
DCPS3	0	0
DCPR2	0	0
DCPR3	0	0
DCPQ1	0	0
DCPH1	0	0
DCPL2	0	0
DCPL3	0	0
DCPP1	0	0
DCPP2	0	0
DCPG3	0	0
DCPG4	0	0
DCPE2	0	0
DCPD2	12	0
DCPV3	0	0
DCPV4	16	0
DCPA3	0	0
DCPA4	0	0
DCPR4	0	0
DCPS4	0	0
DCPK2	1	0
DCPN2	0	0
DCPM2	0	0
DCPI2	16	0
DCPT3	0	0
DCPT4	0	0
DCPW2	0	0
DCPC2	0	0
DCP*2	11	0
DCPY2	0	0
DCPL4	15	0
DCPF2	29	0
DCPS5	7	0
DCPS6	5	0
DCPR5	22	0
DCPR6	3	0
DCPQ2	0	0
DCPH2	1	0
DCPL5	0	0
DCPL6	0	0
DCPP3	14	0
DCPP4	10	0
D*GG1	0	0
D*GG2	0	0
D*GE1	0	0
D*GD1	0	0
D*GV1	0	0
D*GV2	0	0
D*GA1	0	0
D*GA2	0	0
D*GR1	0	0
D*GS1	0	0
D*GK1	0	0
D*GN1	0	0
D*GM1	0	0
D*GI1	0	0
D*GT1	0	0
D*GT2	0	0
D*GW1	5	0
D*GC1	0	0
D*G*1	0	0
D*GY1	30	0
D*GL1	0	0
D*GF1	19	0
D*GS2	0	0
D*GS3	0	0
D*GR2	1	0
D*GR3	0	0
D*GQ1	0	0
D*GH1	1	0
D*GL2	0	0
D*GL3	0	0
D*GP1	0	0
D*GP2	0	0
D*GG3	0	0
D*GG4	0	0
D*GE2	0	0
D*GD2	0	0
D*GV3	0	0
D*GV4	0	0
D*GA3	10	0
D*GA4	0	0
D*GR4	0	0
D*GS4	18	0
D*GK2	4	0
D*GN2	0	0
D*GM2	28	0
D*GI2	0	0
D*GT3	0	0
D*GT4	13	0
D*GW2	1	0
D*GC2	9	0
D*G*2	0	0
D*GY2	0	0
D*GL4	0	0
D*GF2	28	0
D*GS5	0	0
D*GS6	0	0
D*GR5	1	0
D*GR6	0	0
D*GQ2	0	0
D*GH2	0	0
D*GL5	0	0
D*GL6	0	0
D*GP3	0	0
D*GP4	0	0
D*EG1	0	0
D*EG2	0	0
D*EE1	0	0
D*ED1	0	0
D*EV1	0	0
D*EV2	34	0
D*EA1	0	0
D*EA2	0	0
D*ER1	0	0
D*ES1	0	0
D*EK1	0	0
D*EN1	0	0
D*EM1	0	0
D*EI1	0	0
D*ET1	0	0
D*ET2	0	0
D*EW1	0	0
D*EC1	0	0
D*E*1	0	0
D*EY1	0	0
D*EL1	4	0
D*EF1	4	0
D*ES2	0	0
D*ES3	0	0
D*ER2	0	0
D*ER3	0	0
D*EQ1	0	0
D*EH1	29	0
D*EL2	0	0
D*EL3	0	0
D*EP1	31	0
D*EP2	0	0
D*DG1	23	0
D*DG2	0	0
D*DE1	0	0
D*DD1	0	0
D*DV1	0	0
D*DV2	0	0
D*DA1	0	0
D*DA2	0	0
D*DR1	0	0
D*DS1	0	0
D*DK1	0	0
D*DN1	0	0
D*DM1	0	0
D*DI1	1	0
D*DT1	0	0
D*DT2	0	0
D*DW1	1	0
D*DC1	1	0
D*D*1	0	0
D*DY1	0	0
D*DL1	46	0
D*DF1	0	0
D*DS2	1	0
D*DS3	16	0
D*DR2	0	0
D*DR3	0	0
D*DQ1	0	0
D*DH1	18	0
D*DL2	0	0
D*DL3	0	0
D*DP1	0	0
D*DP2	0	0
D*VG1	0	0
D*VG2	0	0
D*VE1	0	0
D*VD1	0	0
D*VV1	0	0
D*VV2	0	0
D*VA1	0	0
D*VA2	0	0
D*VR1	21	0
D*VS1	0	0
D*VK1	0	0
D*VN1	28	0
D*VM1	0	0
D*VI1	0	0
D*VT1	0	0
D*VT2	0	0
D*VW1	53	0
D*VC1	1	0
D*V*1	0	0
D*VY1	0	0
D*VL1	1	0
D*VF1	25	0
D*VS2	0	0
D*VS3	1	0
D*VR2	0	0
D*VR3	0	0
D*VQ1	0	0
D*VH1	0	0
D*VL2	0	0
D*VL3	0	0
D*VP1	0	0
D*VP2	0	0
D*VG3	1	0
D*VG4	0	0
D*VE2	0	0
D*VD2	0	0
D*VV3	0	0
D*VV4	19	0
D*VA3	0	0
D*VA4	49	0
D*VR4	0	0
D*VS4	5	0
D*VK2	0	0
D*VN2	0	0
D*VM2	0	0
D*VI2	0	0
D*VT3	0	0
D*VT4	0	0
D*VW2	0	0
D*VC2	2	0
D*V*2	0	0
D*VY2	0	0
D*VL4	0	0
D*VF2	0	0
D*VS5	0	0
D*VS6	10	0
D*VR5	29	0
D*VR6	0	0
D*VQ2	0	0
D*VH2	0	0
D*VL5	1	1
D*VL6	0	0
D*VP3	2	0
D*VP4	0	0
D*AG1	13	0
D*AG2	1	0
D*AE1	0	0
D*AD1	0	0
D*AV1	0	0
D*AV2	0	0
D*AA1	0	0
D*AA2	21	0
D*AR1	0	0
D*AS1	0	0
D*AK1	0	0
D*AN1	0	0
D*AM1	0	0
D*AI1	0	0
D*AT1	0	0
D*AT2	0	0
D*AW1	0	0
D*AC1	4	0
D*A*1	0	0
D*AY1	0	0
D*AL1	0	0
D*AF1	0	0
D*AS2	29	0
D*AS3	0	0
D*AR2	0	0
D*AR3	0	0
D*AQ1	0	0
D*AH1	0	0
D*AL2	0	0
D*AL3	0	0
D*AP1	0	0
D*AP2	0	0
D*AG3	0	0
D*AG4	0	0
D*AE2	0	0
D*AD2	0	0
D*AV3	0	0
D*AV4	0	0
D*AA3	0	0
D*AA4	0	0
D*AR4	0	0
D*AS4	56	0
D*AK2	0	0
D*AN2	10	0
D*AM2	0	0
D*AI2	0	0
D*AT3	0	0
D*AT4	0	0
D*AW2	0	0
D*AC2	0	0
D*A*2	0	0
D*AY2	0	0
D*AL4	0	0
D*AF2	1	0
D*AS5	0	1
D*AS6	0	0
D*AR5	0	0
D*AR6	0	0
D*AQ2	0	0
D*AH2	0	0
D*AL5	0	0
D*AL6	0	0
D*AP3	0	0
D*AP4	0	0
D*RG1	0	0
D*RG2	0	0
D*RE1	0	0
D*RD1	0	0
D*RV1	0	0
D*RV2	0	0
D*RA1	0	0
D*RA2	0	0
D*RR1	0	0
D*RS1	0	0
D*RK1	0	0
D*RN1	0	0
D*RM1	0	0
D*RI1	0	0
D*RT1	0	0
D*RT2	0	0
D*RW1	0	0
D*RC1	0	0
D*R*1	0	0
D*RY1	2	0
D*RL1	0	0
D*RF1	0	0
D*RS2	0	0
D*RS3	0	0
D*RR2	0	0
D*RR3	0	0
D*RQ1	0	0
D*RH1	0	0
D*RL2	0	0
D*RL3	0	0
D*RP1	0	0
D*RP2	0	0
D*SG1	0	0
D*SG2	0	0
D*SE1	8	0
D*SD1	38	0
D*SV1	5	0
D*SV2	0	0
D*SA1	0	0
D*SA2	0	0
D*SR1	7	0
D*SS1	1	0
D*SK1	0	0
D*SN1	0	0
D*SM1	0	0
D*SI1	32	0
D*ST1	4	0
D*ST2	0	0
D*SW1	10	0
D*SC1	0	0
D*S*1	0	0
D*SY1	6	0
D*SL1	0	0
D*SF1	0	0
D*SS2	0	0
D*SS3	0	0
D*SR2	2	0
D*SR3	0	0
D*SQ1	0	0
D*SH1	0	0
D*SL2	0	0
D*SL3	0	0
D*SP1	0	0
D*SP2	0	0
D*KG1	0	0
D*KG2	0	0
D*KE1	0	0
D*KD1	0	0
D*KV1	6	0
D*KV2	0	0
D*KA1	0	0
D*KA2	0	0
D*KR1	0	0
D*KS1	1	0
D*KK1	0	0
D*KN1	0	0
D*KM1	0	0
D*KI1	0	0
D*KT1	0	0
D*KT2	0	0
D*KW1	0	0
D*KC1	0	0
D*K*1	0	0
D*KY1	3	0
D*KL1	0	0
D*KF1	0	0
D*KS2	0	0
D*KS3	0	0
D*KR2	0	0
D*KR3	0	0
D*KQ1	0	0
D*KH1	0	0
D*KL2	0	0
D*KL3	0	0
D*KP1	7	0
D*KP2	0	0
D*NG1	0	0
D*NG2	0	0
D*NE1	0	0
D*ND1	0	0
D*NV1	0	0
D*NV2	0	0
D*NA1	0	0
D*NA2	0	0
D*NR1	0	0
D*NS1	13	0
D*NK1	0	0
D*NN1	0	0
D*NM1	0	0
D*NI1	1	0
D*NT1	0	0
D*NT2	0	0
D*NW1	0	0
D*NC1	0	0
D*N*1	0	0
D*NY1	0	0
D*NL1	0	0
D*NF1	0	0
D*NS2	0	0
D*NS3	1	1
D*NR2	0	0
D*NR3	0	0
D*NQ1	0	0
D*NH1	0	0
D*NL2	0	0
D*NL3	0	0
D*NP1	1	0
D*NP2	1	0
D*MG1	0	0
D*MG2	0	0
D*ME1	0	0
D*MD1	0	0
D*MV1	24	0
D*MV2	3	0
D*MA1	0	0
D*MA2	0	0
D*MR1	0	0
D*MS1	0	0
D*MK1	0	0
D*MN1	0	0
D*MM1	0	0
D*MI1	0	0
D*MT1	0	0
D*MT2	0	0
D*MW1	0	0
D*MC1	1	0
D*M*1	0	0
D*MY1	0	0
D*ML1	0	0
D*MF1	9	0
D*MS2	0	0
D*MS3	0	0
D*MR2	0	0
D*MR3	0	0
D*MQ1	0	0
D*MH1	1	0
D*ML2	0	0
D*ML3	0	0
D*MP1	0	0
D*MP2	0	0
D*IG1	0	0
D*IG2	7	0
D*IE1	0	0
D*ID1	0	0
D*IV1	20	0
D*IV2	0	0
D*IA1	0	0
D*IA2	5	0
D*IR1	0	0
D*IS1	0	0
D*IK1	0	0
D*IN1	3	0
D*IM1	0	0
D*II1	19	0
D*IT1	0	0
D*IT2	8	0
D*IW1	0	0
D*IC1	8	0
D*I*1	0	0
D*IY1	0	0
D*IL1	0	0
D*IF1	0	0
D*IS2	28	0
D*IS3	29	0
D*IR2	46	0
D*IR3	1	0
D*IQ1	1	0
D*IH1	9	0
D*IL2	0	0
D*IL3	0	0
D*IP1	0	0
D*IP2	0	0
D*TG1	0	0
D*TG2	0	0
D*TE1	0	0
D*TD1	0	0
D*TV1	0	0
D*TV2	0	0
D*TA1	0	0
D*TA2	0	0
D*TR1	0	0
D*TS1	0	0
D*TK1	0	0
D*TN1	6	0
D*TM1	0	0
D*TI1	0	0
D*TT1	0	0
D*TT2	0	0
D*TW1	0	0
D*TC1	0	0
D*T*1	0	0
D*TY1	0	0
D*TL1	0	0
D*TF1	0	0
D*TS2	0	0
D*TS3	0	0
D*TR2	0	0
D*TR3	10	0
D*TQ1	0	0
D*TH1	0	0
D*TL2	0	0
D*TL3	7	0
D*TP1	0	0
D*TP2	0	0
D*TG3	0	0
D*TG4	0	0
D*TE2	0	0
D*TD2	0	0
D*TV3	7	0
D*TV4	0	0
D*TA3	0	0
D*TA4	0	0
D*TR4	6	0
D*TS4	63	0
D*TK2	0	0
D*TN2	0	0
D*TM2	0	0
D*TI2	8	0
D*TT3	8	0
D*TT4	0	0
D*TW2	1	0
D*TC2	0	0
D*T*2	11	0
D*TY2	0	0
D*TL4	0	0
D*TF2	0	0
D*TS5	0	0
D*TS6	7	0
D*TR5	0	0
D*TR6	0	0
D*TQ2	0	0
D*TH2	0	0
D*TL5	0	0
D*TL6	0	0
D*TP3	0	0
D*TP4	0	0
D*WG1	0	0
D*WG2	24	0
D*WE1	0	0
D*WD1	0	0
D*WV1	0	0
D*WV2	0	0
D*WA1	0	0
D*WA2	0	0
D*WR1	4	0
D*WS1	0	0
D*WK1	0	0
D*WN1	0	0
D*WM1	0	0
D*WI1	0	0
D*WT1	0	0
D*WT2	0	0
D*WW1	0	0
D*WC1	1	0
D*W*1	0	0
D*WY1	0	0
D*WL1	0	0
D*WF1	0	0
D*WS2	20	0
D*WS3	0	0
D*WR2	0	0
D*WR3	0	0
D*WQ1	0	0
D*WH1	1	0
D*WL2	0	0
D*WL3	8	0
D*WP1	0	0
D*WP2	14	0
D*CG1	0	0
D*CG2	0	0
D*CE1	0	0
D*CD1	1	0
D*CV1	1	0
D*CV2	0	0
D*CA1	0	0
D*CA2	1	0
D*CR1	0	0
D*CS1	0	0
D*CK1	0	0
D*CN1	0	0
D*CM1	0	0
D*CI1	1	0
D*CT1	5	0
D*CT2	0	0
D*CW1	0	0
D*CC1	1	0
D*C*1	0	0
D*CY1	0	0
D*CL1	0	0
D*CF1	8	0
D*CS2	2	0
D*CS3	14	0
D*CR2	14	0
D*CR3	0	0
D*CQ1	30	0
D*CH1	15	0
D*CL2	0	0
D*CL3	0	0
D*CP1	0	0
D*CP2	0	0
D**G1	0	0
D**G2	0	0
D**E1	0	0
D**D1	0	0
D**V1	0	0
D**V2	5	0
D**A1	0	0
D**A2	0	0
D**R1	0	0
D**S1	1	0
D**K1	0	0
D**N1	0	0
D**M1	0	0
D**I1	11	0
D**T1	0	0
D**T2	0	0
D**W1	0	0
D**C1	0	0
D***1	0	0
D**Y1	0	0
D**L1	0	0
D**F1	0	0
D**S2	0	0
D**S3	6	0
D**R2	0	0
D**R3	0	0
D**Q1	4	0
D**H1	0	0
D**L2	0	0
D**L3	0	0
D**P1	38	0
D**P2	0	0
D*YG1	20	0
D*YG2	4	0
D*YE1	0	0
D*YD1	0	0
D*YV1	2	0
D*YV2	7	0
D*YA1	0	0
D*YA2	2	0
D*YR1	0	0
D*YS1	21	0
D*YK1	33	0
D*YN1	0	0
D*YM1	8	0
D*YI1	0	0
D*YT1	0	0
D*YT2	9	0
D*YW1	0	0
D*YC1	8	0
D*Y*1	0	0
D*YY1	6	0
D*YL1	26	0
D*YF1	4	0
D*YS2	1	0
D*YS3	8	0
D*YR2	0	0
D*YR3	1	0
D*YQ1	1	0
D*YH1	0	0
D*YL2	10	0
D*YL3	15	0
D*YP1	2	0
D*YP2	0	0
D*LG1	1	0
D*LG2	0	0
D*LE1	0	0
D*LD1	17	0
D*LV1	1	0
D*LV2	0	0
D*LA1	0	0
D*LA2	0	0
D*LR1	4	0
D*LS1	0	0
D*LK1	0	0
D*LN1	0	0
D*LM1	0	0
D*LI1	0	0
D*LT1	0	0
D*LT2	0	0
D*LW1	0	0
D*LC1	0	0
D*L*1	0	0
D*LY1	1	0
D*LL1	17	0
D*LF1	0	0
D*LS2	1	0
D*LS3	0	0
D*LR2	0	0
D*LR3	0	0
D*LQ1	0	0
D*LH1	0	0
D*LL2	0	0
D*LL3	0	0
D*LP1	0	0
D*LP2	42	0
D*FG1	17	0
D*FG2	3	0
D*FE1	0	0
D*FD1	0	0
D*FV1	0	0
D*FV2	0	0
D*FA1	2	0
D*FA2	1	0
D*FR1	41	0
D*FS1	12	0
D*FK1	4	0
D*FN1	6	0
D*FM1	45	0
D*FI1	18	0
D*FT1	0	0
D*FT2	4	0
D*FW1	17	0
D*FC1	7	0
D*F*1	14	0
D*FY1	0	0
D*FL1	0	0
D*FF1	1	0
D*FS2	0	0
D*FS3	0	0
D*FR2	24	0
D*FR3	11	0
D*FQ1	0	0
D*FH1	0	0
D*FL2	0	0
D*FL3	8	0
D*FP1	0	0
D*FP2	0	0
D*SG3	9	0
D*SG4	0	0
D*SE2	0	0
D*SD2	0	0
D*SV3	2	0
D*SV4	31	0
D*SA3	0	0
D*SA4	0	0
D*SR4	10	0
D*SS4	13	0
D*SK2	0	0
D*SN2	0	0
D*SM2	0	0
D*SI2	24	0
D*ST3	0	0
D*ST4	0	0
D*SW2	1	0
D*SC2	0	0
D*S*2	0	0
D*SY2	19	0
D*SL4	0	0
D*SF2	28	0
D*SS5	1	0
D*SS6	0	0
D*SR5	0	0
D*SR6	0	0
D*SQ2	0	0
D*SH2	0	0
D*SL5	0	0
D*SL6	1	0
D*SP3	13	0
D*SP4	0	0
D*SG5	1	0
D*SG6	25	0
D*SE3	8	0
D*SD3	0	0
D*SV5	12	0
D*SV6	0	0
D*SA5	0	0
D*SA6	1	0
D*SR7	0	0
D*SS7	0	0
D*SK3	0	0
D*SN3	0	0
D*SM3	0	0
D*SI3	12	0
D*ST5	0	0
D*ST6	0	0
D*SW3	0	0
D*SC3	53	0
D*S*3	0	0
D*SY3	4	0
D*SL7	8	0
D*SF3	21	0
D*SS8	0	0
D*SS9	0	0
D*SR8	0	0
D*SR9	0	0
D*SQ3	0	0
D*SH3	0	0
D*SL8	2	0
D*SL9	0	0
D*SP5	4	0
D*SP6	0	0
D*RG3	0	0
D*RG4	7	0
D*RE2	0	0
D*RD2	0	0
D*RV3	0	0
D*RV4	0	0
D*RA3	0	0
D*RA4	0	0
D*RR4	0	0
D*RS4	0	0
D*RK2	0	0
D*RN2	0	0
D*RM2	0	0
D*RI2	0	0
D*RT3	0	0
D*RT4	0	0
D*RW2	0	0
D*RC2	0	0
D*R*2	0	0
D*RY2	0	0
D*RL4	0	0
D*RF2	0	0
D*RS5	13	0
D*RS6	0	0
D*RR5	0	0
D*RR6	0	0
D*RQ2	0	0
D*RH2	0	0
D*RL5	0	0
D*RL6	0	0
D*RP3	0	0
D*RP4	0	0
D*RG5	14	0
D*RG6	0	0
D*RE3	0	0
D*RD3	0	0
D*RV5	0	0
D*RV6	0	0
D*RA5	0	0
D*RA6	0	0
D*RR7	0	0
D*RS7	0	0
D*RK3	0	0
D*RN3	16	0
D*RM3	10	0
D*RI3	0	0
D*RT5	0	0
D*RT6	0	0
D*RW3	0	0
D*RC3	0	0
D*R*3	0	0
D*RY3	0	0
D*RL7	0	0
D*RF3	19	0
D*RS8	0	0
D*RS9	17	0
D*RR8	0	0
D*RR9	0	0
D*RQ3	0	0
D*RH3	4	0
D*RL8	11	0
D*RL9	0	0
D*RP5	2	0
D*RP6	0	0
D*QG1	0	0
D*QG2	0	0
D*QE1	0	0
D*QD1	0	0
D*QV1	0	0
D*QV2	0	0
D*QA1	0	0
D*QA2	0	0
D*QR1	0	0
D*QS1	0	0
D*QK1	0	0
D*QN1	0	0
D*QM1	0	0
D*QI1	0	0
D*QT1	0	0
D*QT2	0	0
D*QW1	0	0
D*QC1	0	0
D*Q*1	0	0
D*QY1	0	0
D*QL1	0	0
D*QF1	0	0
D*QS2	0	0
D*QS3	0	0
D*QR2	0	0
D*QR3	16	0
D*QQ1	0	0
D*QH1	0	0
D*QL2	0	0
D*QL3	0	0
D*QP1	0	0
D*QP2	0	0
D*HG1	1	0
D*HG2	0	0
D*HE1	0	0
D*HD1	0	0
D*HV1	9	0
D*HV2	5	0
D*HA1	0	0
D*HA2	0	0
D*HR1	0	0
D*HS1	0	0
D*HK1	0	0
D*HN1	11	0
D*HM1	9	0
D*HI1	0	0
D*HT1	0	0
D*HT2	0	0
D*HW1	0	0
D*HC1	0	0
D*H*1	6	0
D*HY1	0	0
D*HL1	0	0
D*HF1	35	0
D*HS2	0	0
D*HS3	1	0
D*HR2	0	0
D*HR3	0	0
D*HQ1	0	0
D*HH1	0	0
D*HL2	0	0
D*HL3	9	0
D*HP1	0	0
D*HP2	0	0
D*LG3	0	0
D*LG4	0	0
D*LE2	0	0
D*LD2	0	0
D*LV3	1	0
D*LV4	0	0
D*LA3	0	0
D*LA4	0	0
D*LR4	0	0
D*LS4	0	0
D*LK2	0	0
D*LN2	0	0
D*LM2	0	0
D*LI2	0	0
D*LT3	0	0
D*LT4	0	0
D*LW2	0	0
D*LC2	0	0
D*L*2	0	0
D*LY2	0	0
D*LL4	0	0
D*LF2	0	0
D*LS5	9	0
D*LS6	0	0
D*LR5	0	0
D*LR6	4	0
D*LQ2	0	0
D*LH2	0	0
D*LL5	0	0
D*LL6	0	0
D*LP3	0	0
D*LP4	0	0
D*LG5	8	0
D*LG6	0	0
D*LE3	0	0
D*LD3	9	0
D*LV5	0	0
D*LV6	0	0
D*LA5	0	0
D*LA6	0	0
D*LR7	0	0
D*LS7	0	0
D*LK3	0	0
D*LN3	11	0
D*LM3	0	0
D*LI3	0	0
D*LT5	16	0
D*LT6	22	0
D*LW3	0	0
D*LC3	0	0
D*L*3	0	0
D*LY3	6	0
D*LL7	0	0
D*LF3	1	0
D*LS8	0	0
D*LS9	3	0
D*LR8	0	0
D*LR9	0	0
D*LQ3	0	0
D*LH3	24	0
D*LL8	0	0
D*LL9	24	0
D*LP5	20	0
D*LP6	0	0
D*PG1	12	0
D*PG2	0	0
D*PE1	7	0
D*PD1	0	0
D*PV1	0	0
D*PV2	0	0
D*PA1	0	0
D*PA2	0	0
D*PR1	0	0
D*PS1	0	0
D*PK1	0	0
D*PN1	0	0
D*PM1	0	0
D*PI1	0	0
D*PT1	0	0
D*PT2	0	0
D*PW1	5	0
D*PC1	0	0
D*P*1	0	0
D*PY1	0	0
D*PL1	0	0
D*PF1	14	0
D*PS2	0	0
D*PS3	0	0
D*PR2	0	0
D*PR3	0	0
D*PQ1	0	0
D*PH1	0	0
D*PL2	0	0
D*PL3	0	0
D*PP1	0	0
D*PP2	0	0
D*PG3	29	0
D*PG4	0	0
D*PE2	23	0
D*PD2	0	0
D*PV3	0	0
D*PV4	0	0
D*PA3	0	0
D*PA4	0	0
D*PR4	0	0
D*PS4	0	0
D*PK2	0	0
D*PN2	0	0
D*PM2	0	0
D*PI2	5	0
D*PT3	0	0
D*PT4	0	0
D*PW2	5	0
D*PC2	0	0
D*P*2	0	0
D*PY2	16	0
D*PL4	0	0
D*PF2	0	0
D*PS5	0	0
D*PS6	0	0
D*PR5	0	0
D*PR6	0	0
D*PQ2	0	0
D*PH2	0	0
D*PL5	0	0
D*PL6	2	0
D*PP3	0	0
D*PP4	0	0
DYGG1	0	0
DYGG2	2	1
DYGE1	0	0
DYGD1	19	0
DYGV1	45	0
DYGV2	0	0
DYGA1	2	0
DYGA2	7	0
DYGR1	0	0
DYGS1	0	177
DYGK1	0	0
DYGN1	0	0
DYGM1	1	0
DYGI1	16	0
DYGT1	0	0
DYGT2	0	0
DYGW1	1	13
DYGC1	0	0
DYG*1	0	0
DYGY1	0	0
DYGL1	13	0
DYGF1	0	0
DYGS2	0	0
DYGS3	11	0
DYGR2	1	0
DYGR3	0	0
DYGQ1	0	0
DYGH1	1	80
DYGL2	0	2
DYGL3	7	0
DYGP1	0	23
DYGP2	0	0
DYGG3	21	0
DYGG4	0	0
DYGE2	0	0
DYGD2	22	0
DYGV3	11	0
DYGV4	0	0
DYGA3	5	0
DYGA4	1	37
DYGR4	0	0
DYGS4	0	57
DYGK2	0	0
DYGN2	7	0
DYGM2	1	0
DYGI2	0	0
DYGT3	0	0
DYGT4	0	0
DYGW2	1	0
DYGC2	0	0
DYG*2	0	0
DYGY2	3	55
DYGL4	0	0
DYGF2	7	0
DYGS5	0	0
DYGS6	1	0
DYGR5	0	0
DYGR6	0	0
DYGQ2	0	0
DYGH2	1	58
DYGL5	0	0
DYGL6	4	249
DYGP3	0	0
DYGP4	36	0
DYEG1	0	35
DYEG2	0	0
DYEE1	0	0
DYED1	0	0
DYEV1	0	0
DYEV2	0	0
DYEA1	0	0
DYEA2	34	0
DYER1	0	0
DYES1	4	0
DYEK1	0	0
DYEN1	0	0
DYEM1	0	0
DYEI1	0	0
DYET1	0	0
DYET2	0	0
DYEW1	14	0
DYEC1	1	0
DYE*1	0	0
DYEY1	0	0
DYEL1	0	1
DYEF1	0	0
DYES2	0	0
DYES3	0	0
DYER2	0	0
DYER3	0	0
DYEQ1	0	0
DYEH1	0	0
DYEL2	0	0
DYEL3	0	0
DYEP1	0	0
DYEP2	0	0
DYDG1	0	0
DYDG2	4	0
DYDE1	0	0
DYDD1	0	0
DYDV1	0	0
DYDV2	38	0
DYDA1	0	0
DYDA2	17	0
DYDR1	0	0
DYDS1	19	0
DYDK1	0	0
DYDN1	13	0
DYDM1	6	20
DYDI1	0	0
DYDT1	0	0
DYDT2	39	0
DYDW1	0	0
DYDC1	2	0
DYD*1	0	0
DYDY1	1	0
DYDL1	1	133
DYDF1	66	0
DYDS2	8	0
DYDS3	2	196
DYDR2	0	0
DYDR3	4	0
DYDQ1	0	0
DYDH1	0	0
DYDL2	0	0
DYDL3	0	21
DYDP1	0	0
DYDP2	4	0
DYVG1	0	0
DYVG2	0	0
DYVE1	0	0
DYVD1	32	0
DYVV1	5	0
DYVV2	0	0
DYVA1	1	0
DYVA2	0	0
DYVR1	31	0
DYVS1	18	0
DYVK1	0	0
DYVN1	0	0
DYVM1	0	1
DYVI1	26	39
DYVT1	0	0
DYVT2	0	0
DYVW1	1	18
DYVC1	0	0
DYV*1	0	0
DYVY1	23	0
DYVL1	0	0
DYVF1	0	0
DYVS2	0	0
DYVS3	0	1
DYVR2	0	8
DYVR3	9	0
DYVQ1	34	0
DYVH1	11	1
DYVL2	0	0
DYVL3	0	0
DYVP1	55	0
DYVP2	0	0
DYVG3	0	0
DYVG4	1	0
DYVE2	0	0
DYVD2	0	0
DYVV3	2	0
DYVV4	0	0
DYVA3	0	0
DYVA4	7	0
DYVR4	11	73
DYVS4	0	0
DYVK2	0	0
DYVN2	0	29
DYVM2	0	0
DYVI2	27	0
DYVT3	12	0
DYVT4	37	1
DYVW2	0	0
DYVC2	0	0
DYV*2	5	0
DYVY2	23	0
DYVL4	0	1
DYVF2	8	6
DYVS5	0	0
DYVS6	5	0
DYVR5	9	0
DYVR6	0	0
DYVQ2	8	0
DYVH2	6	1
DYVL5	1	152
DYVL6	0	0
DYVP3	1	0
DYVP4	1	60
DYAG1	3	86
DYAG2	0	0
DYAE1	0	0
DYAD1	0	0
DYAV1	0	0
DYAV2	0	0
DYAA1	0	0
DYAA2	0	1
DYAR1	0	0
DYAS1	0	0
DYAK1	0	0
DYAN1	0	0
DYAM1	0	0
DYAI1	24	0
DYAT1	0	0
DYAT2	14	0
DYAW1	5	0
DYAC1	0	0
DYA*1	0	0
DYAY1	1	0
DYAL1	5	0
DYAF1	7	0
DYAS2	0	0
DYAS3	0	0
DYAR2	0	0
DYAR3	0	0
DYAQ1	0	0
DYAH1	0	0
DYAL2	0	0
DYAL3	0	0
DYAP1	0	0
DYAP2	0	0
DYAG3	0	0
DYAG4	1	0
DYAE2	0	0
DYAD2	10	0
DYAV3	0	24
DYAV4	0	0
DYAA3	0	0
DYAA4	7	0
DYAR4	0	0
DYAS4	0	1
DYAK2	0	0
DYAN2	3	0
DYAM2	0	0
DYAI2	14	0
DYAT3	5	0
DYAT4	0	9
DYAW2	0	0
DYAC2	4	0
DYA*2	0	0
DYAY2	2	0
DYAL4	0	0
DYAF2	0	0
DYAS5	0	0
DYAS6	0	0
DYAR5	0	0
DYAR6	4	0
DYAQ2	0	0
DYAH2	8	0
DYAL5	2	73
DYAL6	1	66
DYAP3	0	0
DYAP4	4	1
DYRG1	0	0
DYRG2	0	0
DYRE1	0	0
DYRD1	0	0
DYRV1	0	1
DYRV2	0	0
DYRA1	0	0
DYRA2	0	0
DYRR1	0	0
DYRS1	0	0
DYRK1	0	0
DYRN1	0	0
DYRM1	1	0
DYRI1	0	0
DYRT1	0	0
DYRT2	0	0
DYRW1	0	0
DYRC1	0	0
DYR*1	0	0
DYRY1	1	0
DYRL1	6	0
DYRF1	0	0
DYRS2	0	0
DYRS3	5	0
DYRR2	0	0
DYRR3	0	0
DYRQ1	0	1
DYRH1	0	0
DYRL2	6	305
DYRL3	0	0
DYRP1	1	247
DYRP2	0	0
DYSG1	0	0
DYSG2	0	0
DYSE1	0	0
DYSD1	4	0
DYSV1	2	0
DYSV2	8	0
DYSA1	0	0
DYSA2	8	0
DYSR1	0	0
DYSS1	1	116
DYSK1	0	0
DYSN1	0	0
DYSM1	1	0
DYSI1	4	0
DYST1	1	0
DYST2	0	0
DYSW1	0	0
DYSC1	0	0
DYS*1	0	0
DYSY1	7	486
DYSL1	0	0
DYSF1	1	0
DYSS2	4	0
DYSS3	0	2
DYSR2	0	0
DYSR3	12	0
DYSQ1	21	0
DYSH1	0	0
DYSL2	0	0
DYSL3	0	0
DYSP1	4	0
DYSP2	0	0
DYKG1	0	21
DYKG2	0	0
DYKE1	0	0
DYKD1	0	0
DYKV1	0	0
DYKV2	0	0
DYKA1	0	0
DYKA2	0	0
DYKR1	1	10
DYKS1	0	0
DYKK1	0	0
DYKN1	0	0
DYKM1	0	0
DYKI1	15	1
DYKT1	0	0
DYKT2	0	0
DYKW1	0	0
DYKC1	1	0
DYK*1	0	0
DYKY1	1	0
DYKL1	0	0
DYKF1	1	0
DYKS2	0	0
DYKS3	0	0
DYKR2	0	0
DYKR3	0	0
DYKQ1	0	0
DYKH1	0	0
DYKL2	4	0
DYKL3	0	0
DYKP1	0	0
DYKP2	1	0
DYNG1	0	0
DYNG2	0	282
DYNE1	0	0
DYND1	0	0
DYNV1	0	0
DYNV2	2	154
DYNA1	0	0
DYNA2	0	0
DYNR1	2	0
DYNS1	0	0
DYNK1	0	0
DYNN1	0	0
DYNM1	2	0
DYNI1	5	0
DYNT1	0	0
DYNT2	1	0
DYNW1	3	0
DYNC1	0	0
DYN*1	0	0
DYNY1	1	131
DYNL1	9	141
DYNF1	42	164
DYNS2	4	196
DYNS3	27	0
DYNR2	0	0
DYNR3	0	0
DYNQ1	0	0
DYNH1	21	153
DYNL2	1	1
DYNL3	30	1
DYNP1	0	0
DYNP2	0	0
DYMG1	8	0
DYMG2	26	0
DYME1	0	0
DYMD1	0	0
DYMV1	0	0
DYMV2	0	0
DYMA1	0	0
DYMA2	0	0
DYMR1	0	0
DYMS1	7	0
DYMK1	0	0
DYMN1	0	0
DYMM1	15	0
DYMI1	2	23
DYMT1	0	0
DYMT2	0	0
DYMW1	0	0
DYMC1	0	0
DYM*1	0	0
DYMY1	22	0
DYML1	43	282
DYMF1	0	0
DYMS2	0	0
DYMS3	0	0
DYMR2	23	0
DYMR3	0	0
DYMQ1	0	0
DYMH1	0	0
DYML2	1	0
DYML3	0	0
DYMP1	10	24
DYMP2	0	0
DYIG1	0	0
DYIG2	26	0
DYIE1	3	0
DYID1	0	0
DYIV1	9	0
DYIV2	4	0
DYIA1	0	0
DYIA2	1	0
DYIR1	7	0
DYIS1	4	0
DYIK1	13	3
DYIN1	20	25
DYIM1	2	290
DYII1	0	1
DYIT1	0	243
DYIT2	12	0
DYIW1	0	0
DYIC1	6	0
DYI*1	33	0
DYIY1	63	54
DYIL1	8	318
DYIF1	1	1
DYIS2	0	0
DYIS3	16	44
DYIR2	27	0
DYIR3	16	110
DYIQ1	0	0
DYIH1	26	182
DYIL2	2	8
DYIL3	15	0
DYIP1	0	7
DYIP2	10	0
DYTG1	0	0
DYTG2	0	0
DYTE1	0	0
DYTD1	25	0
DYTV1	0	0
DYTV2	2	0
DYTA1	0	0
DYTA2	0	0
DYTR1	0	0
DYTS1	0	0
DYTK1	9	0
DYTN1	0	0
DYTM1	0	0
DYTI1	0	0
DYTT1	0	0
DYTT2	0	0
DYTW1	0	0
DYTC1	0	0
DYT*1	0	0
DYTY1	0	0
DYTL1	9	0
DYTF1	4	22
DYTS2	0	0
DYTS3	0	0
DYTR2	0	0
DYTR3	0	0
DYTQ1	0	0
DYTH1	0	8
DYTL2	0	0
DYTL3	5	0
DYTP1	0	0
DYTP2	1	52
DYTG3	0	0
DYTG4	0	0
DYTE2	0	0
DYTD2	12	0
DYTV3	18	0
DYTV4	7	0
DYTA3	0	0
DYTA4	0	0
DYTR4	0	0
DYTS4	0	0
DYTK2	0	0
DYTN2	20	138
DYTM2	0	0
DYTI2	13	5
DYTT3	0	0
DYTT4	1	0
DYTW2	0	0
DYTC2	0	0
DYT*2	5	0
DYTY2	0	0
DYTL4	0	0
DYTF2	3	0
DYTS5	14	0
DYTS6	0	0
DYTR5	5	0
DYTR6	0	0
DYTQ2	0	0
DYTH2	3	1
DYTL5	1	1
DYTL6	0	0
DYTP3	0	0
DYTP4	0	0
DYWG1	0	0
DYWG2	0	0
DYWE1	0	0
DYWD1	0	0
DYWV1	8	0
DYWV2	1	0
DYWA1	0	0
DYWA2	0	0
DYWR1	0	0
DYWS1	1	133
DYWK1	0	0
DYWN1	0	0
DYWM1	1	45
DYWI1	3	0
DYWT1	0	0
DYWT2	0	0
DYWW1	16	0
DYWC1	0	0
DYW*1	0	0
DYWY1	2	3
DYWL1	1	0
DYWF1	9	0
DYWS2	0	108
DYWS3	0	0
DYWR2	0	0
DYWR3	0	0
DYWQ1	0	0
DYWH1	0	0
DYWL2	0	0
DYWL3	23	17
DYWP1	0	0
DYWP2	2	0
DYCG1	0	0
DYCG2	0	0
DYCE1	0	0
DYCD1	0	0
DYCV1	0	0
DYCV2	33	81
DYCA1	0	0
DYCA2	0	0
DYCR1	0	0
DYCS1	0	0
DYCK1	53	0
DYCN1	6	0
DYCM1	20	0
DYCI1	7	0
DYCT1	7	0
DYCT2	0	0
DYCW1	1	0
DYCC1	0	0
DYC*1	4	0
DYCY1	23	1
DYCL1	2	0
DYCF1	1	0
DYCS2	1	0
DYCS3	0	0
DYCR2	0	0
DYCR3	0	0
DYCQ1	34	0
DYCH1	2	0
DYCL2	0	0
DYCL3	1	28
DYCP1	0	0
DYCP2	0	0
DY*G1	0	0
DY*G2	0	0
DY*E1	0	0
DY*D1	0	0
DY*V1	0	0
DY*V2	0	0
DY*A1	0	0
DY*A2	0	0
DY*R1	15	0
DY*S1	0	1
DY*K1	12	0
DY*N1	0	0
DY*M1	0	1
DY*I1	0	0
DY*T1	0	0
DY*T2	0	0
DY*W1	0	0
DY*C1	0	0
DY**1	0	0
DY*Y1	1	0
DY*L1	0	1
DY*F1	43	0
DY*S2	0	0
DY*S3	0	0
DY*R2	0	0
DY*R3	0	0
DY*Q1	0	0
DY*H1	0	0
DY*L2	16	0
DY*L3	0	0
DY*P1	0	0
DY*P2	0	0
DYYG1	0	0
DYYG2	1	0
DYYE1	13	0
DYYD1	1	0
DYYV1	0	0
DYYV2	1	27
DYYA1	0	0
DYYA2	0	0
DYYR1	0	0
DYYS1	0	0
DYYK1	4	0
DYYN1	9	0
DYYM1	0	15
DYYI1	2	0
DYYT1	1	0
DYYT2	11	1
DYYW1	0	0
DYYC1	1	0
DYY*1	1	0
DYYY1	1	0
DYYL1	17	1
DYYF1	7	9
DYYS2	0	0
DYYS3	1	0
DYYR2	0	0
DYYR3	10	0
DYYQ1	2	166
DYYH1	2	0
DYYL2	22	0
DYYL3	4	0
DYYP1	0	0
DYYP2	8	0
DYLG1	23	0
DYLG2	0	0
DYLE1	0	0
DYLD1	2	1
DYLV1	0	0
DYLV2	26	0
DYLA1	6	0
DYLA2	0	0
DYLR1	0	0
DYLS1	0	0
DYLK1	0	1
DYLN1	2	155
DYLM1	4	0
DYLI1	18	0
DYLT1	0	0
DYLT2	0	0
DYLW1	0	1
DYLC1	0	0
DYL*1	0	0
DYLY1	0	0
DYLL1	23	403
DYLF1	8	0
DYLS2	0	0
DYLS3	0	0
DYLR2	0	0
DYLR3	4	16
DYLQ1	0	0
DYLH1	28	314
DYLL2	0	0
DYLL3	0	0
DYLP1	0	0
DYLP2	0	17
DYFG1	20	1
DYFG2	8	0
DYFE1	0	0
DYFD1	39	0
DYFV1	48	0
DYFV2	1	1
DYFA1	0	0
DYFA2	20	0
DYFR1	0	0
DYFS1	18	177
DYFK1	11	0
DYFN1	13	0
DYFM1	2	19
DYFI1	14	0
DYFT1	33	0
DYFT2	14	0
DYFW1	0	0
DYFC1	4	0
DYF*1	15	0
DYFY1	59	2
DYFL1	2	0
DYFF1	3	0
DYFS2	0	0
DYFS3	52	143
DYFR2	0	0
DYFR3	4	0
DYFQ1	0	0
DYFH1	32	0
DYFL2	1	0
DYFL3	3	0
DYFP1	0	0
DYFP2	21	0
DYSG3	0	0
DYSG4	2	82
DYSE2	1	0
DYSD2	0	0
DYSV3	0	0
DYSV4	0	59
DYSA3	0	0
DYSA4	0	1
DYSR4	0	0
DYSS4	0	0
DYSK2	5	0
DYSN2	1	2
DYSM2	11	0
DYSI2	7	0
DYST3	0	0
DYST4	6	80
DYSW2	0	0
DYSC2	0	0
DYS*2	0	0
DYSY2	0	0
DYSL4	0	0
DYSF2	0	0
DYSS5	0	0
DYSS6	4	0
DYSR5	0	0
DYSR6	0	0
DYSQ2	0	0
DYSH2	0	0
DYSL5	0	0
DYSL6	0	0
DYSP3	0	0
DYSP4	0	0
DYSG5	1	133
DYSG6	13	81
DYSE3	16	0
DYSD3	0	0
DYSV5	20	210
DYSV6	3	93
DYSA5	0	10
DYSA6	17	0
DYSR7	0	0
DYSS7	13	47
DYSK3	0	1
DYSN3	3	1
DYSM3	0	0
DYSI3	7	0
DYST5	0	0
DYST6	1	0
DYSW3	7	0
DYSC3	0	0
DYS*3	0	0
DYSY3	7	231
DYSL7	0	0
DYSF3	8	11
DYSS8	0	0
DYSS9	7	136
DYSR8	0	0
DYSR9	17	0
DYSQ3	0	0
DYSH3	0	0
DYSL8	1	88
DYSL9	14	66
DYSP5	1	0
DYSP6	0	0
DYRG3	0	0
DYRG4	0	0
DYRE2	1	0
DYRD2	0	0
DYRV3	0	0
DYRV4	8	1
DYRA3	0	0
DYRA4	0	0
DYRR4	1	2
DYRS4	0	0
DYRK2	0	0
DYRN2	3	0
DYRM2	0	0
DYRI2	0	0
DYRT3	0	0
DYRT4	2	0
DYRW2	0	0
DYRC2	0	0
DYR*2	0	0
DYRY2	0	0
DYRL4	0	0
DYRF2	4	0
DYRS5	0	0
DYRS6	0	0
DYRR5	3	0
DYRR6	0	0
DYRQ2	0	0
DYRH2	0	0
DYRL5	0	0
DYRL6	0	0
DYRP3	0	0
DYRP4	0	0
DYRG5	0	0
DYRG6	11	23
DYRE3	0	0
DYRD3	1	0
DYRV5	0	0
DYRV6	0	0
DYRA5	0	0
DYRA6	0	0
DYRR7	6	0
DYRS7	0	0
DYRK3	0	0
DYRN3	1	0
DYRM3	0	0
DYRI3	44	26
DYRT5	0	0
DYRT6	2	0
DYRW3	0	0
DYRC3	0	0
DYR*3	0	0
DYRY3	0	0
DYRL7	0	0
DYRF3	0	0
DYRS8	0	0
DYRS9	0	0
DYRR8	0	28
DYRR9	0	0
DYRQ3	0	0
DYRH3	4	0
DYRL8	0	0
DYRL9	0	1
DYRP5	0	0
DYRP6	0	0
DYQG1	0	0
DYQG2	0	0
DYQE1	0	0
DYQD1	1	0
DYQV1	0	0
DYQV2	37	0
DYQA1	0	0
DYQA2	13	0
DYQR1	0	0
DYQS1	0	0
DYQK1	0	0
DYQN1	2	0
DYQM1	0	0
DYQI1	0	0
DYQT1	0	0
DYQT2	0	0
DYQW1	0	0
DYQC1	0	0
DYQ*1	1	0
DYQY1	0	0
DYQL1	2	0
DYQF1	0	0
DYQS2	0	0
DYQS3	0	0
DYQR2	0	0
DYQR3	0	0
DYQQ1	0	0
DYQH1	0	0
DYQL2	0	0
DYQL3	0	0
DYQP1	0	0
DYQP2	0	81
DYHG1	0	1
DYHG2	2	0
DYHE1	0	0
DYHD1	1	0
DYHV1	25	58
DYHV2	3	0
DYHA1	0	0
DYHA2	9	146
DYHR1	0	0
DYHS1	0	0
DYHK1	0	0
DYHN1	11	0
DYHM1	0	0
DYHI1	0	0
DYHT1	0	0
DYHT2	1	49
DYHW1	0	0
DYHC1	0	0
DYH*1	3	0
DYHY1	2	0
DYHL1	0	0
DYHF1	1	0
DYHS2	18	0
DYHS3	1	0
DYHR2	0	0
DYHR3	0	0
DYHQ1	0	0
DYHH1	0	0
DYHL2	0	0
DYHL3	0	36
DYHP1	0	0
DYHP2	1	0
DYLG3	0	0
DYLG4	0	0
DYLE2	0	0
DYLD2	0	0
DYLV3	7	0
DYLV4	0	89
DYLA3	0	0
DYLA4	0	0
DYLR4	0	0
DYLS4	0	0
DYLK2	0	0
DYLN2	0	0
DYLM2	0	0
DYLI2	1	13
DYLT3	0	0
DYLT4	0	0
DYLW2	0	0
DYLC2	0	0
DYL*2	0	0
DYLY2	8	0
DYLL4	0	0
DYLF2	26	0
DYLS5	0	0
DYLS6	1	0
DYLR5	0	0
DYLR6	0	0
DYLQ2	0	0
DYLH2	7	371
DYLL5	0	0
DYLL6	43	1405
DYLP3	8	0
DYLP4	0	1
DYLG5	2	0
DYLG6	2	0
DYLE3	0	0
DYLD3	0	0
DYLV5	0	42
DYLV6	2	125
DYLA5	0	0
DYLA6	0	0
DYLR7	0	0
DYLS7	8	45
DYLK3	0	0
DYLN3	16	100
DYLM3	1	0
DYLI3	2	0
DYLT5	5	52
DYLT6	0	0
DYLW3	0	0
DYLC3	0	0
DYL*3	0	0
DYLY3	0	21
DYLL7	0	21
DYLF3	5	33
DYLS8	3	32
DYLS9	0	0
DYLR8	0	0
DYLR9	0	0
DYLQ3	0	0
DYLH3	38	0
DYLL8	0	0
DYLL9	6	2
DYLP5	0	0
DYLP6	20	0
DYPG1	0	0
DYPG2	0	0
DYPE1	0	0
DYPD1	0	1
DYPV1	0	0
DYPV2	0	0
DYPA1	0	0
DYPA2	0	0
DYPR1	0	0
DYPS1	1	0
DYPK1	0	0
DYPN1	0	0
DYPM1	0	0
DYPI1	0	0
DYPT1	0	0
DYPT2	0	0
DYPW1	0	0
DYPC1	0	0
DYP*1	1	0
DYPY1	24	0
DYPL1	0	0
DYPF1	0	0
DYPS2	0	0
DYPS3	0	0
DYPR2	0	0
DYPR3	11	0
DYPQ1	0	0
DYPH1	0	0
DYPL2	0	0
DYPL3	0	1
DYPP1	0	0
DYPP2	1	0
DYPG3	0	128
DYPG4	0	0
DYPE2	0	0
DYPD2	0	0
DYPV3	0	0
DYPV4	27	31
DYPA3	0	0
DYPA4	0	0
DYPR4	0	0
DYPS4	1	129
DYPK2	41	0
DYPN2	13	0
DYPM2	5	0
DYPI2	7	0
DYPT3	0	0
DYPT4	0	0
DYPW2	8	0
DYPC2	0	0
DYP*2	0	0
DYPY2	0	0
DYPL4	0	93
DYPF2	0	11
DYPS5	3	186
DYPS6	4	0
DYPR5	0	0
DYPR6	2	0
DYPQ2	0	0
DYPH2	0	0
DYPL5	29	0
DYPL6	0	0
DYPP3	0	0
DYPP4	0	0
DLGG1	0	0
DLGG2	0	0
DLGE1	0	0
DLGD1	0	0
DLGV1	0	2
DLGV2	0	0
DLGA1	36	0
DLGA2	0	0
DLGR1	2	0
DLGS1	0	0
DLGK1	0	0
DLGN1	0	0
DLGM1	0	11
DLGI1	8	0
DLGT1	0	0
DLGT2	0	0
DLGW1	2	0
DLGC1	0	0
DLG*1	0	0
DLGY1	19	0
DLGL1	0	0
DLGF1	0	0
DLGS2	0	0
DLGS3	0	0
DLGR2	0	0
DLGR3	2	0
DLGQ1	0	0
DLGH1	1	0
DLGL2	0	0
DLGL3	1	0
DLGP1	0	0
DLGP2	4	0
DLGG3	0	0
DLGG4	0	0
DLGE2	5	211
DLGD2	0	0
DLGV3	10	0
DLGV4	0	0
DLGA3	0	0
DLGA4	15	0
DLGR4	0	0
DLGS4	0	2
DLGK2	0	0
DLGN2	23	0
DLGM2	1	0
DLGI2	21	0
DLGT3	1	0
DLGT4	0	0
DLGW2	0	0
DLGC2	0	0
DLG*2	2	0
DLGY2	4	0
DLGL4	18	0
DLGF2	12	0
DLGS5	0	0
DLGS6	31	0
DLGR5	0	0
DLGR6	0	0
DLGQ2	6	1
DLGH2	23	0
DLGL5	11	0
DLGL6	19	0
DLGP3	2	0
DLGP4	0	0
DLEG1	0	0
DLEG2	0	0
DLEE1	0	0
DLED1	0	0
DLEV1	8	0
DLEV2	1	0
DLEA1	0	0
DLEA2	0	0
DLER1	0	0
DLES1	0	0
DLEK1	0	0
DLEN1	0	0
DLEM1	0	0
DLEI1	0	0
DLET1	0	0
DLET2	0	0
DLEW1	0	0
DLEC1	0	0
DLE*1	0	0
DLEY1	0	0
DLEL1	0	0
DLEF1	0	0
DLES2	0	0
DLES3	0	0
DLER2	0	0
DLER3	0	0
DLEQ1	1	0
DLEH1	0	1
DLEL2	0	0
DLEL3	0	0
DLEP1	0	0
DLEP2	0	0
DLDG1	0	0
DLDG2	3	0
DLDE1	47	0
DLDD1	0	0
DLDV1	0	0
DLDV2	2	93
DLDA1	0	0
DLDA2	1	19
DLDR1	0	0
DLDS1	2	0
DLDK1	0	0
DLDN1	1	0
DLDM1	7	0
DLDI1	0	0
DLDT1	9	0
DLDT2	1	0
DLDW1	0	0
DLDC1	5	352
DLD*1	0	0
DLDY1	0	0
DLDL1	0	0
DLDF1	17	100
DLDS2	0	15
DLDS3	0	0
DLDR2	0	0
DLDR3	0	0
DLDQ1	0	0
DLDH1	0	0
DLDL2	31	0
DLDL3	5	0
DLDP1	0	0
DLDP2	0	0
DLVG1	0	0
DLVG2	0	0
DLVE1	0	0
DLVD1	0	0
DLVV1	0	0
DLVV2	3	267
DLVA1	0	0
DLVA2	3	0
DLVR1	0	0
DLVS1	0	0
DLVK1	0	0
DLVN1	0	0
DLVM1	0	0
DLVI1	8	0
DLVT1	0	0
DLVT2	0	0
DLVW1	0	0
DLVC1	5	0
DLV*1	0	0
DLVY1	0	0
DLVL1	16	232
DLVF1	0	0
DLVS2	0	1
DLVS3	1	0
DLVR2	0	0
DLVR3	0	0
DLVQ1	0	0
DLVH1	0	0
DLVL2	0	69
DLVL3	0	166
DLVP1	0	0
DLVP2	0	0
DLVG3	0	0
DLVG4	0	0
DLVE2	0	0
DLVD2	27	82
DLVV3	0	0
DLVV4	0	1
DLVA3	0	0
DLVA4	0	0
DLVR4	0	0
DLVS4	0	0
DLVK2	10	0
DLVN2	1	0
DLVM2	0	0
DLVI2	14	0
DLVT3	1	0
DLVT4	4	0
DLVW2	14	0
DLVC2	0	0
DLV*2	10	0
DLVY2	2	318
DLVL4	7	0
DLVF2	8	52
DLVS5	0	0
DLVS6	0	0
DLVR5	0	0
DLVR6	0	0
DLVQ2	21	0
DLVH2	0	0
DLVL5	0	120
DLVL6	12	83
DLVP3	0	0
DLVP4	26	0
DLAG1	0	0
DLAG2	0	0
DLAE1	0	0
DLAD1	0	0
DLAV1	0	0
DLAV2	0	0
DLAA1	0	0
DLAA2	0	0
DLAR1	0	0
DLAS1	13	0
DLAK1	0	0
DLAN1	0	0
DLAM1	0	0
DLAI1	0	0
DLAT1	2	0
DLAT2	0	0
DLAW1	0	0
DLAC1	0	0
DLA*1	0	0
DLAY1	25	52
DLAL1	0	0
DLAF1	0	0
DLAS2	0	92
DLAS3	0	0
DLAR2	13	0
DLAR3	0	0
DLAQ1	0	0
DLAH1	0	0
DLAL2	0	0
DLAL3	0	0
DLAP1	3	0
DLAP2	0	0
DLAG3	35	18
DLAG4	0	0
DLAE2	0	0
DLAD2	27	0
DLAV3	0	0
DLAV4	1	0
DLAA3	0	0
DLAA4	19	0
DLAR4	0	0
DLAS4	0	0
DLAK2	0	0
DLAN2	1	0
DLAM2	0	0
DLAI2	21	0
DLAT3	0	0
DLAT4	0	0
DLAW2	0	0
DLAC2	0	0
DLA*2	0	0
DLAY2	42	128
DLAL4	0	0
DLAF2	5	0
DLAS5	7	235
DLAS6	5	21
DLAR5	0	0
DLAR6	1	0
DLAQ2	0	17
DLAH2	1	0
DLAL5	0	0
DLAL6	0	0
DLAP3	16	0
DLAP4	0	0
DLRG1	0	0
DLRG2	3	0
DLRE1	0	1
DLRD1	0	0
DLRV1	2	547
DLRV2	0	1
DLRA1	3	345
DLRA2	0	0
DLRR1	0	0
DLRS1	9	0
DLRK1	4	0
DLRN1	6	0
DLRM1	0	0
DLRI1	0	0
DLRT1	26	0
DLRT2	0	0
DLRW1	0	0
DLRC1	0	0
DLR*1	0	0
DLRY1	0	0
DLRL1	0	0
DLRF1	19	19
DLRS2	0	0
DLRS3	0	0
DLRR2	0	0
DLRR3	2	0
DLRQ1	0	0
DLRH1	0	0
DLRL2	0	0
DLRL3	0	25
DLRP1	0	0
DLRP2	0	0
DLSG1	0	0
DLSG2	0	0
DLSE1	0	0
DLSD1	0	0
DLSV1	9	79
DLSV2	11	0
DLSA1	9	54
DLSA2	6	0
DLSR1	0	0
DLSS1	0	0
DLSK1	10	0
DLSN1	1	0
DLSM1	0	0
DLSI1	0	0
DLST1	0	0
DLST2	0	0
DLSW1	0	0
DLSC1	9	0
DLS*1	0	0
DLSY1	0	0
DLSL1	0	0
DLSF1	5	0
DLSS2	0	0
DLSS3	0	0
DLSR2	0	0
DLSR3	1	0
DLSQ1	2	206
DLSH1	0	0
DLSL2	9	0
DLSL3	11	0
DLSP1	9	0
DLSP2	0	0
DLKG1	0	0
DLKG2	0	0
DLKE1	0	0
DLKD1	0	0
DLKV1	0	0
DLKV2	1	0
DLKA1	0	0
DLKA2	3	0
DLKR1	0	0
DLKS1	0	0
DLKK1	1	0
DLKN1	5	0
DLKM1	6	0
DLKI1	0	0
DLKT1	10	0
DLKT2	0	0
DLKW1	1	0
DLKC1	0	0
DLK*1	0	0
DLKY1	0	0
DLKL1	0	0
DLKF1	0	0
DLKS2	0	0
DLKS3	0	0
DLKR2	0	0
DLKR3	0	0
DLKQ1	0	0
DLKH1	5	147
DLKL2	0	0
DLKL3	0	0
DLKP1	0	0
DLKP2	1	0
DLNG1	0	0
DLNG2	0	0
DLNE1	1	100
DLND1	0	0
DLNV1	0	0
DLNV2	12	0
DLNA1	0	0
DLNA2	1	192
DLNR1	0	0
DLNS1	6	1
DLNK1	1	0
DLNN1	2	0
DLNM1	20	0
DLNI1	1	0
DLNT1	0	0
DLNT2	22	0
DLNW1	5	0
DLNC1	0	0
DLN*1	0	1
DLNY1	0	0
DLNL1	8	61
DLNF1	16	0
DLNS2	2	41
DLNS3	1	101
DLNR2	20	0
DLNR3	0	0
DLNQ1	0	0
DLNH1	1	0
DLNL2	0	0
DLNL3	0	0
DLNP1	0	0
DLNP2	2	0
DLMG1	6	0
DLMG2	0	0
DLME1	0	0
DLMD1	0	0
DLMV1	0	0
DLMV2	11	0
DLMA1	0	0
DLMA2	1	210
DLMR1	0	0
DLMS1	8	0
DLMK1	0	0
DLMN1	0	0
DLMM1	0	0
DLMI1	2	1
DLMT1	0	0
DLMT2	7	0
DLMW1	14	0
DLMC1	0	0
DLM*1	4	0
DLMY1	8	0
DLML1	0	0
DLMF1	0	23
DLMS2	0	0
DLMS3	7	0
DLMR2	0	0
DLMR3	0	0
DLMQ1	0	0
DLMH1	0	0
DLML2	0	0
DLML3	0	0
DLMP1	17	0
DLMP2	7	0
DLIG1	0	0
DLIG2	1	0
DLIE1	0	0
DLID1	23	1
DLIV1	3	306
DLIV2	10	341
DLIA1	1	0
DLIA2	0	0
DLIR1	0	0
DLIS1	0	0
DLIK1	1	0
DLIN1	9	0
DLIM1	38	0
DLII1	2	45
DLIT1	4	0
DLIT2	1	32
DLIW1	0	0
DLIC1	0	0
DLI*1	11	0
DLIY1	45	0
DLIL1	1	124
DLIF1	25	17
DLIS2	0	0
DLIS3	1	24
DLIR2	0	0
DLIR3	1	0
DLIQ1	1	0
DLIH1	0	6
DLIL2	0	0
DLIL3	0	0
DLIP1	42	0
DLIP2	17	0
DLTG1	0	0
DLTG2	78	0
DLTE1	0	0
DLTD1	0	0
DLTV1	8	0
DLTV2	2	0
DLTA1	0	0
DLTA2	1	0
DLTR1	0	0
DLTS1	0	0
DLTK1	0	0
DLTN1	0	0
DLTM1	0	0
DLTI1	0	0
DLTT1	0	0
DLTT2	0	0
DLTW1	0	0
DLTC1	0	0
DLT*1	0	0
DLTY1	4	321
DLTL1	12	0
DLTF1	28	29
DLTS2	0	23
DLTS3	0	0
DLTR2	0	0
DLTR3	0	0
DLTQ1	0	0
DLTH1	0	0
DLTL2	0	0
DLTL3	0	0
DLTP1	0	0
DLTP2	0	0
DLTG3	1	0
DLTG4	0	0
DLTE2	0	0
DLTD2	1	0
DLTV3	0	0
DLTV4	0	0
DLTA3	0	0
DLTA4	1	62
DLTR4	5	0
DLTS4	0	0
DLTK2	1	0
DLTN2	0	0
DLTM2	6	8
DLTI2	14	0
DLTT3	0	0
DLTT4	9	0
DLTW2	4	0
DLTC2	0	0
DLT*2	0	0
DLTY2	0	0
DLTL4	1	0
DLTF2	0	0
DLTS5	0	0
DLTS6	0	6
DLTR5	0	0
DLTR6	0	0
DLTQ2	0	0
DLTH2	0	87
DLTL5	0	0
DLTL6	7	0
DLTP3	0	0
DLTP4	6	0
DLWG1	0	0
DLWG2	0	0
DLWE1	17	0
DLWD1	0	0
DLWV1	0	0
DLWV2	0	0
DLWA1	0	0
DLWA2	0	0
DLWR1	0	0
DLWS1	0	0
DLWK1	0	0
DLWN1	0	0
DLWM1	0	0
DLWI1	9	0
DLWT1	0	0
DLWT2	0	0
DLWW1	0	0
DLWC1	3	0
DLW*1	0	0
DLWY1	1	0
DLWL1	9	0
DLWF1	14	0
DLWS2	0	0
DLWS3	2	0
DLWR2	14	0
DLWR3	0	0
DLWQ1	0	0
DLWH1	2	0
DLWL2	0	0
DLWL3	0	0
DLWP1	0	0
DLWP2	0	0
DLCG1	1	0
DLCG2	0	0
DLCE1	1	0
DLCD1	0	0
DLCV1	0	0
DLCV2	0	0
DLCA1	0	0
DLCA2	0	0
DLCR1	17	0
DLCS1	0	0
DLCK1	1	1
DLCN1	0	0
DLCM1	0	0
DLCI1	0	0
DLCT1	1	0
DLCT2	25	0
DLCW1	0	0
DLCC1	1	0
DLC*1	13	0
DLCY1	0	0
DLCL1	35	0
DLCF1	4	0
DLCS2	0	0
DLCS3	29	0
DLCR2	0	0
DLCR3	0	0
DLCQ1	3	238
DLCH1	3	0
DLCL2	0	0
DLCL3	0	0
DLCP1	0	0
DLCP2	0	0
DL*G1	0	0
DL*G2	19	0
DL*E1	0	0
DL*D1	0	0
DL*V1	0	0
DL*V2	0	0
DL*A1	0	0
DL*A2	0	0
DL*R1	0	0
DL*S1	14	0
DL*K1	0	0
DL*N1	0	0
DL*M1	0	0
DL*I1	2	0
DL*T1	45	0
DL*T2	0	0
DL*W1	0	0
DL*C1	0	0
DL**1	0	0
DL*Y1	2	0
DL*L1	0	0
DL*F1	9	0
DL*S2	0	0
DL*S3	0	0
DL*R2	0	0
DL*R3	0	0
DL*Q1	0	0
DL*H1	0	0
DL*L2	0	0
DL*L3	0	0
DL*P1	0	0
DL*P2	0	0
DLYG1	0	1
DLYG2	11	0
DLYE1	1	247
DLYD1	1	0
DLYV1	1	0
DLYV2	0	0
DLYA1	0	0
DLYA2	31	237
DLYR1	0	0
DLYS1	0	0
DLYK1	8	0
DLYN1	0	1
DLYM1	26	0
DLYI1	21	0
DLYT1	0	0
DLYT2	0	0
DLYW1	0	0
DLYC1	0	0
DLY*1	20	0
DLYY1	14	0
DLYL1	0	0
DLYF1	43	0
DLYS2	0	0
DLYS3	13	0
DLYR2	0	0
DLYR3	3	0
DLYQ1	0	0
DLYH1	0	0
DLYL2	0	0
DLYL3	5	0
DLYP1	1	0
DLYP2	0	0
DLLG1	0	0
DLLG2	0	0
DLLE1	0	0
DLLD1	0	0
DLLV1	0	0
DLLV2	0	0
DLLA1	0	0
DLLA2	3	300
DLLR1	0	0
DLLS1	0	0
DLLK1	0	0
DLLN1	0	0
DLLM1	0	0
DLLI1	60	0
DLLT1	0	0
DLLT2	20	0
DLLW1	0	0
DLLC1	3	0
DLL*1	4	0
DLLY1	1	107
DLLL1	5	0
DLLF1	0	0
DLLS2	21	0
DLLS3	1	0
DLLR2	0	0
DLLR3	1	0
DLLQ1	3	0
DLLH1	0	0
DLLL2	0	0
DLLL3	20	13
DLLP1	0	0
DLLP2	0	0
DLFG1	18	0
DLFG2	0	0
DLFE1	0	0
DLFD1	2	0
DLFV1	1	0
DLFV2	40	0
DLFA1	0	0
DLFA2	1	1
DLFR1	0	0
DLFS1	2	0
DLFK1	0	0
DLFN1	14	0
DLFM1	0	0
DLFI1	0	0
DLFT1	0	0
DLFT2	28	0
DLFW1	0	0
DLFC1	26	0
DLF*1	1	0
DLFY1	1	0
DLFL1	2	0
DLFF1	2	0
DLFS2	0	0
DLFS3	1	0
DLFR2	0	0
DLFR3	0	0
DLFQ1	1	0
DLFH1	0	0
DLFL2	3	0
DLFL3	0	0
DLFP1	0	0
DLFP2	1	0
DLSG3	0	0
DLSG4	0	0
DLSE2	3	492
DLSD2	0	1
DLSV3	9	0
DLSV4	38	0
DLSA3	0	22
DLSA4	3	16
DLSR4	0	0
DLSS4	0	0
DLSK2	0	0
DLSN2	0	1
DLSM2	0	0
DLSI2	12	0
DLST3	0	0
DLST4	10	0
DLSW2	0	0
DLSC2	0	0
DLS*2	0	0
DLSY2	0	0
DLSL4	4	0
DLSF2	0	0
DLSS5	0	0
DLSS6	40	0
DLSR5	0	0
DLSR6	0	0
DLSQ2	0	25
DLSH2	0	0
DLSL5	5	0
DLSL6	0	0
DLSP3	0	0
DLSP4	0	0
DLSG5	94	0
DLSG6	1	0
DLSE3	1	271
DLSD3	20	274
DLSV5	15	0
DLSV6	1	0
DLSA5	0	0
DLSA6	0	0
DLSR7	8	0
DLSS7	33	0
DLSK3	0	0
DLSN3	12	0
DLSM3	0	0
DLSI3	0	0
DLST5	0	0
DLST6	21	0
DLSW3	0	0
DLSC3	0	0
DLS*3	6	0
DLSY3	12	0
DLSL7	0	0
DLSF3	19	0
DLSS8	0	0
DLSS9	102	94
DLSR8	0	0
DLSR9	0	0
DLSQ3	13	0
DLSH3	9	0
DLSL8	0	0
DLSL9	0	0
DLSP5	5	0
DLSP6	0	0
DLRG3	0	0
DLRG4	0	0
DLRE2	0	0
DLRD2	0	0
DLRV3	0	0
DLRV4	0	0
DLRA3	9	23
DLRA4	9	18
DLRR4	0	0
DLRS4	0	0
DLRK2	0	0
DLRN2	0	0
DLRM2	0	0
DLRI2	0	0
DLRT3	0	0
DLRT4	0	0
DLRW2	0	0
DLRC2	0	0
DLR*2	0	0
DLRY2	6	0
DLRL4	0	0
DLRF2	0	0
DLRS5	0	46
DLRS6	0	0
DLRR5	26	0
DLRR6	0	0
DLRQ2	0	0
DLRH2	16	51
DLRL5	1	65
DLRL6	3	0
DLRP3	0	0
DLRP4	0	0
DLRG5	7	0
DLRG6	0	0
DLRE3	0	0
DLRD3	0	0
DLRV5	0	0
DLRV6	21	0
DLRA5	0	0
DLRA6	0	0
DLRR7	0	0
DLRS7	0	0
DLRK3	0	0
DLRN3	0	0
DLRM3	0	0
DLRI3	0	0
DLRT5	0	0
DLRT6	0	0
DLRW3	0	0
DLRC3	0	0
DLR*3	0	0
DLRY3	2	0
DLRL7	0	0
DLRF3	0	0
DLRS8	0	0
DLRS9	0	0
DLRR8	0	0
DLRR9	0	0
DLRQ3	0	0
DLRH3	17	0
DLRL8	0	0
DLRL9	0	0
DLRP5	0	0
DLRP6	0	0
DLQG1	0	0
DLQG2	0	0
DLQE1	0	0
DLQD1	0	0
DLQV1	0	0
DLQV2	7	488
DLQA1	0	0
DLQA2	0	0
DLQR1	0	0
DLQS1	0	0
DLQK1	0	0
DLQN1	0	0
DLQM1	0	0
DLQI1	0	0
DLQT1	0	0
DLQT2	5	0
DLQW1	0	0
DLQC1	2	0
DLQ*1	0	0
DLQY1	19	0
DLQL1	0	0
DLQF1	11	0
DLQS2	0	0
DLQS3	4	0
DLQR2	1	39
DLQR3	0	0
DLQQ1	0	0
DLQH1	1	0
DLQL2	0	0
DLQL3	0	0
DLQP1	0	0
DLQP2	0	0
DLHG1	0	0
DLHG2	13	0
DLHE1	0	0
DLHD1	3	0
DLHV1	0	61
DLHV2	0	0
DLHA1	0	0
DLHA2	0	0
DLHR1	0	0
DLHS1	10	0
DLHK1	0	0
DLHN1	5	0
DLHM1	0	0
DLHI1	1	0
DLHT1	0	0
DLHT2	0	0
DLHW1	75	0
DLHC1	1	0
DLH*1	0	0
DLHY1	0	0
DLHL1	0	0
DLHF1	10	11
DLHS2	0	0
DLHS3	7	0
DLHR2	0	0
DLHR3	0	0
DLHQ1	0	0
DLHH1	0	0
DLHL2	2	0
DLHL3	0	0
DLHP1	0	0
DLHP2	38	0
DLLG3	7	0
DLLG4	0	0
DLLE2	5	0
DLLD2	0	0
DLLV3	0	0
DLLV4	1	103
DLLA3	0	0
DLLA4	0	0
DLLR4	0	0
DLLS4	0	0
DLLK2	0	0
DLLN2	0	0
DLLM2	0	0
DLLI2	5	13
DLLT3	0	0
DLLT4	0	0
DLLW2	0	0
DLLC2	3	0
DLL*2	0	0
DLLY2	0	0
DLLL4	0	0
DLLF2	0	0
DLLS5	0	51
DLLS6	20	0
DLLR5	0	0
DLLR6	0	0
DLLQ2	0	0
DLLH2	29	79
DLLL5	0	0
DLLL6	0	102
DLLP3	27	0
DLLP4	3	0
DLLG5	6	0
DLLG6	0	0
DLLE3	0	0
DLLD3	0	0
DLLV5	8	0
DLLV6	0	2
DLLA5	0	0
DLLA6	0	0
DLLR7	0	0
DLLS7	35	0
DLLK3	0	4
DLLN3	0	0
DLLM3	0	0
DLLI3	1	0
DLLT5	8	0
DLLT6	0	0
DLLW3	0	0
DLLC3	8	0
DLL*3	0	0
DLLY3	1	0
DLLL7	1	60
DLLF3	0	0
DLLS8	6	0
DLLS9	9	17
DLLR8	0	0
DLLR9	0	0
DLLQ3	0	0
DLLH3	18	0
DLLL8	0	0
DLLL9	26	4
DLLP5	0	0
DLLP6	0	0
DLPG1	2	0
DLPG2	0	3
DLPE1	0	0
DLPD1	0	0
DLPV1	0	0
DLPV2	0	0
DLPA1	0	0
DLPA2	0	0
DLPR1	0	0
DLPS1	0	0
DLPK1	0	0
DLPN1	0	0
DLPM1	0	0
DLPI1	0	0
DLPT1	0	0
DLPT2	0	0
DLPW1	0	0
DLPC1	0	0
DLP*1	0	0
DLPY1	0	0
DLPL1	0	0
DLPF1	0	0
DLPS2	0	0
DLPS3	0	0
DLPR2	0	0
DLPR3	1	0
DLPQ1	6	0
DLPH1	0	0
DLPL2	0	0
DLPL3	20	50
DLPP1	0	0
DLPP2	0	0
DLPG3	0	0
DLPG4	3	0
DLPE2	0	0
DLPD2	1	0
DLPV3	0	0
DLPV4	0	0
DLPA3	2	43
DLPA4	0	0
DLPR4	0	0
DLPS4	0	0
DLPK2	0	0
DLPN2	3	0
DLPM2	14	0
DLPI2	1	0
DLPT3	1	0
DLPT4	0	0
DLPW2	13	0
DLPC2	0	0
DLP*2	0	0
DLPY2	14	0
DLPL4	0	27
DLPF2	0	0
DLPS5	0	0
DLPS6	0	0
DLPR5	0	0
DLPR6	1	0
DLPQ2	0	0
DLPH2	0	0
DLPL5	1	0
DLPL6	11	0
DLPP3	0	0
DLPP4	0	0
DFGG1	0	0
DFGG2	0	0
DFGE1	0	0
DFGD1	0	0
DFGV1	0	66
DFGV2	0	0
DFGA1	0	0
DFGA2	0	0
DFGR1	2	0
DFGS1	4	0
DFGK1	19	0
DFGN1	4	0
DFGM1	3	0
DFGI1	0	0
DFGT1	0	0
DFGT2	0	42
DFGW1	0	0
DFGC1	0	0
DFG*1	0	0
DFGY1	0	131
DFGL1	15	0
DFGF1	2	29
DFGS2	9	0
DFGS3	8	0
DFGR2	0	0
DFGR3	1	0
DFGQ1	0	0
DFGH1	0	0
DFGL2	1	0
DFGL3	0	0
DFGP1	0	0
DFGP2	0	0
DFGG3	14	26
DFGG4	4	106
DFGE2	16	0
DFGD2	0	0
DFGV3	5	0
DFGV4	6	0
DFGA3	3	0
DFGA4	1	0
DFGR4	0	0
DFGS4	0	0
DFGK2	1	0
DFGN2	1	91
DFGM2	0	1
DFGI2	3	0
DFGT3	0	0
DFGT4	7	54
DFGW2	0	0
DFGC2	0	0
DFG*2	9	0
DFGY2	0	0
DFGL4	0	1
DFGF2	44	0
DFGS5	0	0
DFGS6	0	0
DFGR5	0	0
DFGR6	26	0
DFGQ2	8	0
DFGH2	36	0
DFGL5	16	0
DFGL6	0	0
DFGP3	0	0
DFGP4	1	0
DFEG1	0	0
DFEG2	0	0
DFEE1	0	0
DFED1	0	0
DFEV1	0	0
DFEV2	13	0
DFEA1	0	0
DFEA2	0	0
DFER1	0	0
DFES1	24	42
DFEK1	0	0
DFEN1	8	15
DFEM1	0	0
DFEI1	0	0
DFET1	0	0
DFET2	0	0
DFEW1	0	0
DFEC1	17	9
DFE*1	0	0
DFEY1	2	122
DFEL1	0	0
DFEF1	0	0
DFES2	0	0
DFES3	0	0
DFER2	0	0
DFER3	22	0
DFEQ1	0	22
DFEH1	0	1
DFEL2	0	0
DFEL3	0	0
DFEP1	14	0
DFEP2	0	0
DFDG1	0	0
DFDG2	0	0
DFDE1	0	0
DFDD1	26	0
DFDV1	1	95
DFDV2	1	91
DFDA1	0	0
DFDA2	0	0
DFDR1	0	0
DFDS1	5	244
DFDK1	0	0
DFDN1	0	1
DFDM1	11	0
DFDI1	2	11
DFDT1	17	0
DFDT2	0	0
DFDW1	1	0
DFDC1	10	0
DFD*1	0	1
DFDY1	2	0
DFDL1	1	80
DFDF1	3	0
DFDS2	0	28
DFDS3	36	167
DFDR2	7	0
DFDR3	0	0
DFDQ1	0	32
DFDH1	21	0
DFDL2	0	0
DFDL3	0	0
DFDP1	0	0
DFDP2	6	0
DFVG1	0	59
DFVG2	0	0
DFVE1	0	0
DFVD1	35	0
DFVV1	1	0
DFVV2	8	0
DFVA1	0	0
DFVA2	29	1
DFVR1	0	0
DFVS1	1	0
DFVK1	21	0
DFVN1	45	311
DFVM1	0	0
DFVI1	0	0
DFVT1	37	0
DFVT2	35	0
DFVW1	20	0
DFVC1	0	0
DFV*1	0	0
DFVY1	15	1
DFVL1	0	0
DFVF1	0	1
DFVS2	0	0
DFVS3	1	1
DFVR2	0	0
DFVR3	0	0
DFVQ1	0	0
DFVH1	0	0
DFVL2	1	0
DFVL3	0	0
DFVP1	0	0
DFVP2	3	0
DFVG3	0	0
DFVG4	0	0
DFVE2	0	0
DFVD2	2	1
DFVV3	2	0
DFVV4	1	40
DFVA3	0	0
DFVA4	4	0
DFVR4	1	0
DFVS4	0	0
DFVK2	16	37
DFVN2	3	21
DFVM2	0	0
DFVI2	0	33
DFVT3	0	0
DFVT4	62	0
DFVW2	0	0
DFVC2	1	0
DFV*2	0	0
DFVY2	4	1
DFVL4	25	33
DFVF2	43	0
DFVS5	2	18
DFVS6	3	0
DFVR5	13	0
DFVR6	8	48
DFVQ2	25	0
DFVH2	0	0
DFVL5	0	0
DFVL6	9	104
DFVP3	0	0
DFVP4	0	26
DFAG1	0	0
DFAG2	0	0
DFAE1	0	0
DFAD1	0	0
DFAV1	0	0
DFAV2	0	0
DFAA1	0	0
DFAA2	0	0
DFAR1	0	0
DFAS1	1	0
DFAK1	0	0
DFAN1	12	0
DFAM1	0	0
DFAI1	0	0
DFAT1	0	0
DFAT2	0	0
DFAW1	0	1
DFAC1	0	0
DFA*1	0	0
DFAY1	0	0
DFAL1	0	0
DFAF1	1	316
DFAS2	0	0
DFAS3	4	0
DFAR2	11	0
DFAR3	48	0
DFAQ1	0	0
DFAH1	0	0
DFAL2	0	0
DFAL3	0	0
DFAP1	1	70
DFAP2	0	0
DFAG3	23	0
DFAG4	15	0
DFAE2	0	0
DFAD2	0	0
DFAV3	0	9
DFAV4	0	200
DFAA3	5	0
DFAA4	0	29
DFAR4	0	0
DFAS4	7	0
DFAK2	26	0
DFAN2	0	0
DFAM2	18	1
DFAI2	0	0
DFAT3	0	0
DFAT4	23	0
DFAW2	7	0
DFAC2	13	0
DFA*2	0	0
DFAY2	2	23
DFAL4	0	151
DFAF2	50	0
DFAS5	0	0
DFAS6	1	0
DFAR5	0	0
DFAR6	0	0
DFAQ2	0	0
DFAH2	17	0
DFAL5	0	0
DFAL6	0	1
DFAP3	0	0
DFAP4	0	0
DFRG1	28	0
DFRG2	2	12
DFRE1	0	0
DFRD1	0	0
DFRV1	0	0
DFRV2	0	0
DFRA1	0	1
DFRA2	0	0
DFRR1	0	0
DFRS1	0	0
DFRK1	0	0
DFRN1	7	0
DFRM1	0	0
DFRI1	1	0
DFRT1	0	1
DFRT2	0	0
DFRW1	0	0
DFRC1	0	0
DFR*1	5	0
DFRY1	0	0
DFRL1	1	0
DFRF1	2	0
DFRS2	0	0
DFRS3	0	0
DFRR2	19	0
DFRR3	0	0
DFRQ1	0	1
DFRH1	0	0
DFRL2	0	0
DFRL3	9	0
DFRP1	2	144
DFRP2	19	51
DFSG1	32	0
DFSG2	19	0
DFSE1	8	0
DFSD1	8	0
DFSV1	36	0
DFSV2	2	213
DFSA1	0	0
DFSA2	1	0
DFSR1	1	0
DFSS1	0	0
DFSK1	0	0
DFSN1	19	1
DFSM1	0	0
DFSI1	33	14
DFST1	2	0
DFST2	11	89
DFSW1	2	0
DFSC1	1	0
DFS*1	0	0
DFSY1	1	0
DFSL1	36	47
DFSF1	8	3
DFSS2	0	0
DFSS3	18	319
DFSR2	0	0
DFSR3	1	0
DFSQ1	0	0
DFSH1	2	0
DFSL2	21	1
DFSL3	1	0
DFSP1	15	0
DFSP2	4	0
DFKG1	0	0
DFKG2	23	0
DFKE1	0	0
DFKD1	0	0
DFKV1	0	0
DFKV2	21	0
DFKA1	0	0
DFKA2	0	0
DFKR1	3	0
DFKS1	0	0
DFKK1	0	0
DFKN1	4	0
DFKM1	0	0
DFKI1	2	58
DFKT1	0	0
DFKT2	6	0
DFKW1	1	0
DFKC1	0	0
DFK*1	6	0
DFKY1	0	0
DFKL1	0	0
DFKF1	20	0
DFKS2	0	0
DFKS3	1	0
DFKR2	0	0
DFKR3	0	0
DFKQ1	5	0
DFKH1	0	1
DFKL2	5	44
DFKL3	0	0
DFKP1	0	0
DFKP2	0	0
DFNG1	0	0
DFNG2	0	0
DFNE1	0	0
DFND1	39	0
DFNV1	0	0
DFNV2	10	37
DFNA1	0	0
DFNA2	0	49
DFNR1	17	0
DFNS1	0	0
DFNK1	0	1
DFNN1	38	0
DFNM1	0	0
DFNI1	17	0
DFNT1	14	0
DFNT2	1	31
DFNW1	0	1
DFNC1	0	0
DFN*1	7	0
DFNY1	7	0
DFNL1	0	0
DFNF1	10	148
DFNS2	0	0
DFNS3	2	0
DFNR2	0	0
DFNR3	12	1
DFNQ1	14	300
DFNH1	0	1
DFNL2	0	14
DFNL3	7	128
DFNP1	0	0
DFNP2	12	0
DFMG1	0	0
DFMG2	1	0
DFME1	0	0
DFMD1	0	0
DFMV1	0	0
DFMV2	11	0
DFMA1	0	0
DFMA2	0	0
DFMR1	0	0
DFMS1	2	0
DFMK1	67	0
DFMN1	17	0
DFMM1	1	64
DFMI1	0	0
DFMT1	11	0
DFMT2	1	0
DFMW1	0	0
DFMC1	0	0
DFM*1	0	0
DFMY1	0	38
DFML1	36	0
DFMF1	5	0
DFMS2	0	0
DFMS3	0	0
DFMR2	0	0
DFMR3	1	0
DFMQ1	0	0
DFMH1	0	0
DFML2	0	0
DFML3	0	4
DFMP1	0	0
DFMP2	0	0
DFIG1	0	18
DFIG2	17	0
DFIE1	0	0
DFID1	5	0
DFIV1	1	0
DFIV2	25	166
DFIA1	5	0
DFIA2	16	0
DFIR1	1	0
DFIS1	0	0
DFIK1	0	0
DFIN1	43	22
DFIM1	0	0
DFII1	68	132
DFIT1	7	35
DFIT2	32	1
DFIW1	3	0
DFIC1	2	0
DFI*1	0	0
DFIY1	14	0
DFIL1	0	0
DFIF1	37	120
DFIS2	0	0
DFIS3	12	0
DFIR2	0	0
DFIR3	15	0
DFIQ1	0	0
DFIH1	0	0
DFIL2	49	235
DFIL3	16	209
DFIP1	0	0
DFIP2	0	0
DFTG1	1	0
DFTG2	38	0
DFTE1	0	0
DFTD1	0	0
DFTV1	0	0
DFTV2	0	0
DFTA1	0	0
DFTA2	0	0
DFTR1	0	0
DFTS1	0	0
DFTK1	0	0
DFTN1	0	141
DFTM1	0	0
DFTI1	0	0
DFTT1	0	72
DFTT2	0	0
DFTW1	3	114
DFTC1	0	0
DFT*1	0	0
DFTY1	17	0
DFTL1	0	0
DFTF1	3	31
DFTS2	0	0
DFTS3	6	0
DFTR2	13	0
DFTR3	0	0
DFTQ1	1	0
DFTH1	0	0
DFTL2	0	0
DFTL3	2	165
DFTP1	16	0
DFTP2	0	0
DFTG3	0	0
DFTG4	2	0
DFTE2	0	0
DFTD2	9	0
DFTV3	3	0
DFTV4	0	0
DFTA3	0	0
DFTA4	0	0
DFTR4	7	0
DFTS4	6	0
DFTK2	1	0
DFTN2	3	0
DFTM2	1	0
DFTI2	0	10
DFTT3	0	0
DFTT4	3	92
DFTW2	3	0
DFTC2	1	0
DFT*2	0	0
DFTY2	0	0
DFTL4	10	12
DFTF2	1	14
DFTS5	1	0
DFTS6	13	0
DFTR5	1	61
DFTR6	5	34
DFTQ2	0	1
DFTH2	0	0
DFTL5	0	0
DFTL6	9	153
DFTP3	35	0
DFTP4	2	53
DFWG1	0	0
DFWG2	0	0
DFWE1	0	0
DFWD1	0	0
DFWV1	33	0
DFWV2	2	0
DFWA1	0	0
DFWA2	1	0
DFWR1	0	0
DFWS1	3	75
DFWK1	0	0
DFWN1	48	0
DFWM1	21	0
DFWI1	7	0
DFWT1	0	0
DFWT2	0	0
DFWW1	0	0
DFWC1	0	0
DFW*1	0	0
DFWY1	2	0
DFWL1	0	0
DFWF1	0	0
DFWS2	1	0
DFWS3	0	0
DFWR2	0	0
DFWR3	16	0
DFWQ1	0	0
DFWH1	31	0
DFWL2	0	0
DFWL3	1	0
DFWP1	0	0
DFWP2	8	0
DFCG1	0	0
DFCG2	1	118
DFCE1	1	0
DFCD1	0	0
DFCV1	0	1
DFCV2	1	0
DFCA1	0	16
DFCA2	0	0
DFCR1	0	0
DFCS1	47	0
DFCK1	0	0
DFCN1	0	1
DFCM1	2	80
DFCI1	8	0
DFCT1	0	0
DFCT2	8	0
DFCW1	0	0
DFCC1	10	0
DFC*1	43	0
DFCY1	1	4
DFCL1	0	0
DFCF1	44	6
DFCS2	0	0
DFCS3	18	0
DFCR2	0	0
DFCR3	27	16
DFCQ1	0	0
DFCH1	0	0
DFCL2	0	0
DFCL3	0	0
DFCP1	16	0
DFCP2	3	0
DF*G1	0	0
DF*G2	0	0
DF*E1	0	0
DF*D1	0	0
DF*V1	0	0
DF*V2	5	0
DF*A1	0	0
DF*A2	6	0
DF*R1	0	0
DF*S1	0	0
DF*K1	0	0
DF*N1	13	3
DF*M1	1	0
DF*I1	1	0
DF*T1	0	0
DF*T2	0	0
DF*W1	0	0
DF*C1	0	0
DF**1	0	0
DF*Y1	1	0
DF*L1	0	0
DF*F1	0	0
DF*S2	4	0
DF*S3	9	0
DF*R2	0	0
DF*R3	0	0
DF*Q1	3	0
DF*H1	16	0
DF*L2	10	0
DF*L3	34	0
DF*P1	0	0
DF*P2	0	0
DFYG1	1	0
DFYG2	0	0
DFYE1	11	0
DFYD1	1	0
DFYV1	0	0
DFYV2	4	0
DFYA1	9	111
DFYA2	0	0
DFYR1	0	0
DFYS1	1	0
DFYK1	41	0
DFYN1	1	0
DFYM1	0	0
DFYI1	16	0
DFYT1	0	24
DFYT2	2	44
DFYW1	0	0
DFYC1	0	0
DFY*1	6	0
DFYY1	2	0
DFYL1	0	0
DFYF1	22	0
DFYS2	0	0
DFYS3	27	53
DFYR2	0	0
DFYR3	18	0
DFYQ1	0	0
DFYH1	0	0
DFYL2	2	2
DFYL3	26	0
DFYP1	0	0
DFYP2	11	0
DFLG1	0	8
DFLG2	4	0
DFLE1	0	0
DFLD1	0	0
DFLV1	0	1
DFLV2	3	555
DFLA1	1	0
DFLA2	1	0
DFLR1	0	0
DFLS1	0	0
DFLK1	2	0
DFLN1	0	3
DFLM1	20	726
DFLI1	1	0
DFLT1	1	0
DFLT2	1	52
DFLW1	0	0
DFLC1	0	0
DFL*1	1	0
DFLY1	5	116
DFLL1	3	53
DFLF1	1	0
DFLS2	0	0
DFLS3	3	48
DFLR2	4	0
DFLR3	0	0
DFLQ1	7	0
DFLH1	0	1
DFLL2	0	0
DFLL3	16	287
DFLP1	0	0
DFLP2	10	58
DFFG1	0	0
DFFG2	15	0
DFFE1	2	0
DFFD1	0	0
DFFV1	8	0
DFFV2	13	153
DFFA1	10	0
DFFA2	0	26
DFFR1	0	0
DFFS1	6	0
DFFK1	0	0
DFFN1	37	0
DFFM1	13	0
DFFI1	177	1
DFFT1	2	0
DFFT2	34	28
DFFW1	0	0
DFFC1	41	89
DFF*1	14	0
DFFY1	18	1
DFFL1	2	0
DFFF1	23	0
DFFS2	0	0
DFFS3	9	0
DFFR2	0	0
DFFR3	16	0
DFFQ1	1	0
DFFH1	39	0
DFFL2	1	0
DFFL3	23	0
DFFP1	15	0
DFFP2	43	0
DFSG3	1	0
DFSG4	0	0
DFSE2	1	0
DFSD2	7	1
DFSV3	0	0
DFSV4	0	0
DFSA3	0	0
DFSA4	0	0
DFSR4	1	0
DFSS4	0	1
DFSK2	15	0
DFSN2	62	4892
DFSM2	4	0
DFSI2	30	0
DFST3	0	0
DFST4	1	0
DFSW2	0	0
DFSC2	0	0
DFS*2	0	0
DFSY2	10	28
DFSL4	0	8
DFSF2	38	0
DFSS5	25	0
DFSS6	0	0
DFSR5	0	0
DFSR6	0	0
DFSQ2	0	0
DFSH2	0	0
DFSL5	70	0
DFSL6	0	0
DFSP3	45	0
DFSP4	0	0
DFSG5	23	48
DFSG6	2	74
DFSE3	1	0
DFSD3	5	0
DFSV5	25	0
DFSV6	9	0
DFSA5	0	0
DFSA6	10	0
DFSR7	17	0
DFSS7	0	0
DFSK3	0	0
DFSN3	1	54
DFSM3	0	0
DFSI3	3	0
DFST5	32	66
DFST6	2	0
DFSW3	0	0
DFSC3	0	0
DFS*3	0	0
DFSY3	0	43
DFSL7	0	0
DFSF3	7	9
DFSS8	0	0
DFSS9	34	0
DFSR8	0	0
DFSR9	10	0
DFSQ3	0	0
DFSH3	0	0
DFSL8	14	0
DFSL9	0	0
DFSP5	0	0
DFSP6	0	0
DFRG3	0	0
DFRG4	2	0
DFRE2	0	0
DFRD2	8	0
DFRV3	0	0
DFRV4	29	0
DFRA3	0	0
DFRA4	0	0
DFRR4	0	0
DFRS4	0	0
DFRK2	0	0
DFRN2	0	0
DFRM2	18	0
DFRI2	20	61
DFRT3	0	52
DFRT4	0	0
DFRW2	0	0
DFRC2	0	0
DFR*2	0	0
DFRY2	0	17
DFRL4	11	0
DFRF2	0	39
DFRS5	26	0
DFRS6	0	0
DFRR5	3	0
DFRR6	3	0
DFRQ2	0	0
DFRH2	17	0
DFRL5	0	0
DFRL6	0	0
DFRP3	0	0
DFRP4	0	0
DFRG5	8	0
DFRG6	0	0
DFRE3	0	0
DFRD3	0	0
DFRV5	0	0
DFRV6	0	0
DFRA5	0	0
DFRA6	0	0
DFRR7	0	0
DFRS7	2	0
DFRK3	0	0
DFRN3	0	0
DFRM3	0	0
DFRI3	36	87
DFRT5	0	0
DFRT6	0	0
DFRW3	0	0
DFRC3	3	0
DFR*3	0	0
DFRY3	1	0
DFRL7	8	443
DFRF3	0	0
DFRS8	6	0
DFRS9	8	0
DFRR8	0	0
DFRR9	4	0
DFRQ3	7	5
DFRH3	0	0
DFRL8	0	0
DFRL9	1	126
DFRP5	0	102
DFRP6	1	0
DFQG1	0	0
DFQG2	0	0
DFQE1	0	0
DFQD1	12	0
DFQV1	0	0
DFQV2	0	0
DFQA1	0	0
DFQA2	1	0
DFQR1	16	0
DFQS1	0	0
DFQK1	4	0
DFQN1	2	503
DFQM1	12	0
DFQI1	13	20
DFQT1	1	0
DFQT2	0	0
DFQW1	0	0
DFQC1	0	0
DFQ*1	0	0
DFQY1	5	0
DFQL1	0	0
DFQF1	1	0
DFQS2	0	0
DFQS3	0	0
DFQR2	0	0
DFQR3	0	0
DFQQ1	0	0
DFQH1	0	0
DFQL2	9	0
DFQL3	33	0
DFQP1	0	0
DFQP2	0	0
DFHG1	0	0
DFHG2	3	14
DFHE1	0	0
DFHD1	1	0
DFHV1	4	0
DFHV2	8	0
DFHA1	1	0
DFHA2	0	0
DFHR1	0	0
DFHS1	0	0
DFHK1	0	0
DFHN1	0	0
DFHM1	0	0
DFHI1	0	0
DFHT1	0	0
DFHT2	9	0
DFHW1	0	0
DFHC1	0	0
DFH*1	0	0
DFHY1	4	328
DFHL1	0	0
DFHF1	3	156
DFHS2	2	52
DFHS3	0	0
DFHR2	16	0
DFHR3	7	0
DFHQ1	0	0
DFHH1	2	0
DFHL2	0	0
DFHL3	0	0
DFHP1	0	0
DFHP2	0	0
DFLG3	17	0
DFLG4	0	0
DFLE2	0	0
DFLD2	12	0
DFLV3	2	0
DFLV4	2	0
DFLA3	0	0
DFLA4	0	0
DFLR4	0	0
DFLS4	0	0
DFLK2	0	0
DFLN2	0	0
DFLM2	0	0
DFLI2	23	28
DFLT3	0	0
DFLT4	1	51
DFLW2	0	0
DFLC2	0	0
DFL*2	0	0
DFLY2	3	0
DFLL4	0	0
DFLF2	0	0
DFLS5	2	0
DFLS6	1	0
DFLR5	0	0
DFLR6	0	0
DFLQ2	0	0
DFLH2	1	1
DFLL5	0	0
DFLL6	1	0
DFLP3	2	39
DFLP4	0	0
DFLG5	0	0
DFLG6	16	0
DFLE3	0	0
DFLD3	0	0
DFLV5	11	0
DFLV6	0	61
DFLA5	0	0
DFLA6	0	0
DFLR7	1	0
DFLS7	32	0
DFLK3	12	10
DFLN3	19	0
DFLM3	3	93
DFLI3	30	9
DFLT5	9	0
DFLT6	32	172
DFLW3	1	42
DFLC3	0	0
DFL*3	2	0
DFLY3	0	0
DFLL7	16	0
DFLF3	35	0
DFLS8	3	0
DFLS9	2	0
DFLR8	1	0
DFLR9	10	0
DFLQ3	0	0
DFLH3	1	0
DFLL8	0	16
DFLL9	0	0
DFLP5	0	0
DFLP6	33	53
DFPG1	0	0
DFPG2	0	0
DFPE1	0	0
DFPD1	11	0
DFPV1	0	0
DFPV2	12	0
DFPA1	2	0
DFPA2	6	0
DFPR1	0	0
DFPS1	0	0
DFPK1	0	0
DFPN1	0	24
DFPM1	0	0
DFPI1	0	0
DFPT1	0	0
DFPT2	0	0
DFPW1	0	0
DFPC1	0	0
DFP*1	0	0
DFPY1	0	89
DFPL1	2	58
DFPF1	17	0
DFPS2	0	0
DFPS3	1	0
DFPR2	0	0
DFPR3	0	0
DFPQ1	30	0
DFPH1	0	0
DFPL2	0	0
DFPL3	32	0
DFPP1	0	0
DFPP2	0	0
DFPG3	0	1
DFPG4	0	0
DFPE2	0	0
DFPD2	0	1
DFPV3	13	0
DFPV4	0	0
DFPA3	0	0
DFPA4	28	123
DFPR4	1	0
DFPS4	35	0
DFPK2	0	0
DFPN2	3	0
DFPM2	8	0
DFPI2	0	0
DFPT3	0	0
DFPT4	0	0
DFPW2	0	0
DFPC2	0	0
DFP*2	0	0
DFPY2	28	0
DFPL4	0	1
DFPF2	0	0
DFPS5	16	103
DFPS6	3	31
DFPR5	0	10
DFPR6	1	0
DFPQ2	0	0
DFPH2	0	16
DFPL5	37	0
DFPL6	45	45
DFPP3	1	0
DFPP4	0	0
DSGG5	9	0
DSGG6	0	0
DSGE3	12	0
DSGD3	0	0
DSGV5	0	0
DSGV6	29	0
DSGA5	0	0
DSGA6	0	0
DSGR7	0	0
DSGS7	0	0
DSGK3	0	0
DSGN3	4	0
DSGM3	0	0
DSGI3	0	0
DSGT5	0	0
DSGT6	0	0
DSGW3	0	0
DSGC3	0	0
DSG*3	0	0
DSGY3	6	0
DSGL7	0	0
DSGF3	3	0
DSGS8	0	0
DSGS9	1	0
DSGR8	0	0
DSGR9	0	0
DSGQ3	0	0
DSGH3	0	0
DSGL8	0	0
DSGL9	0	0
DSGP5	6	0
DSGP6	0	0
DSGG7	8	0
DSGG8	0	0
DSGE4	0	0
DSGD4	1	0
DSGV7	0	0
DSGV8	0	0
DSGA7	0	0
DSGA8	0	0
DSGR10	0	0
DSGS10	0	0
DSGK4	0	0
DSGN4	0	0
DSGM4	0	0
DSGI4	32	0
DSGT7	0	0
DSGT8	0	0
DSGW4	11	0
DSGC4	0	0
DSG*4	3	0
DSGY4	0	0
DSGL10	3	0
DSGF4	7	0
DSGS11	31	0
DSGS12	4	0
DSGR11	0	0
DSGR12	0	0
DSGQ4	0	0
DSGH4	3	0
DSGL11	12	0
DSGL12	0	0
DSGP7	0	0
DSGP8	0	0
DSEG3	25	0
DSEG4	0	0
DSEE2	0	0
DSED2	0	0
DSEV3	0	0
DSEV4	1	0
DSEA3	0	0
DSEA4	0	0
DSER4	0	0
DSES4	2	0
DSEK2	0	0
DSEN2	0	0
DSEM2	0	0
DSEI2	0	0
DSET3	13	0
DSET4	19	0
DSEW2	0	0
DSEC2	14	0
DSE*2	0	0
DSEY2	0	0
DSEL4	0	0
DSEF2	9	0
DSES5	0	0
DSES6	0	0
DSER5	0	0
DSER6	0	0
DSEQ2	0	0
DSEH2	0	0
DSEL5	0	0
DSEL6	0	0
DSEP3	0	0
DSEP4	0	0
DSDG3	0	0
DSDG4	16	0
DSDE2	0	0
DSDD2	0	0
DSDV3	0	0
DSDV4	0	0
DSDA3	6	0
DSDA4	0	0
DSDR4	0	0
DSDS4	0	0
DSDK2	0	0
DSDN2	0	0
DSDM2	0	0
DSDI2	0	0
DSDT3	0	0
DSDT4	0	0
DSDW2	0	0
DSDC2	3	0
DSD*2	0	0
DSDY2	19	0
DSDL4	18	0
DSDF2	5	0
DSDS5	0	0
DSDS6	0	0
DSDR5	2	0
DSDR6	0	0
DSDQ2	0	0
DSDH2	0	0
DSDL5	0	0
DSDL6	1	0
DSDP3	0	0
DSDP4	20	0
DSVG5	0	0
DSVG6	0	0
DSVE3	18	0
DSVD3	0	0
DSVV5	0	0
DSVV6	0	0
DSVA5	0	0
DSVA6	0	0
DSVR7	0	0
DSVS7	3	0
DSVK3	0	0
DSVN3	22	0
DSVM3	0	0
DSVI3	0	0
DSVT5	0	0
DSVT6	0	0
DSVW3	0	0
DSVC3	0	0
DSV*3	0	0
DSVY3	0	0
DSVL7	1	0
DSVF3	0	0
DSVS8	0	0
DSVS9	0	0
DSVR8	0	0
DSVR9	0	0
DSVQ3	0	0
DSVH3	1	0
DSVL8	0	0
DSVL9	2	0
DSVP5	0	0
DSVP6	5	0
DSVG7	0	0
DSVG8	1	0
DSVE4	0	0
DSVD4	0	0
DSVV7	0	0
DSVV8	15	0
DSVA7	6	0
DSVA8	0	0
DSVR10	12	0
DSVS10	0	0
DSVK4	46	0
DSVN4	19	0
DSVM4	0	0
DSVI4	0	0
DSVT7	0	0
DSVT8	0	0
DSVW4	0	0
DSVC4	2	0
DSV*4	0	0
DSVY4	0	0
DSVL10	2	0
DSVF4	0	0
DSVS11	0	0
DSVS12	10	0
DSVR11	0	0
DSVR12	0	0
DSVQ4	0	0
DSVH4	50	0
DSVL11	0	0
DSVL12	0	0
DSVP7	32	0
DSVP8	0	0
DSAG5	0	0
DSAG6	0	0
DSAE3	0	0
DSAD3	0	0
DSAV5	0	0
DSAV6	0	0
DSAA5	0	0
DSAA6	0	0
DSAR7	0	0
DSAS7	0	0
DSAK3	0	0
DSAN3	0	0
DSAM3	0	0
DSAI3	0	0
DSAT5	0	0
DSAT6	0	0
DSAW3	1	0
DSAC3	0	0
DSA*3	0	0
DSAY3	0	0
DSAL7	0	0
DSAF3	0	0
DSAS8	0	1
DSAS9	0	0
DSAR8	0	0
DSAR9	0	0
DSAQ3	0	0
DSAH3	0	0
DSAL8	0	0
DSAL9	0	0
DSAP5	0	0
DSAP6	0	0
DSAG7	0	0
DSAG8	0	0
DSAE4	0	0
DSAD4	0	0
DSAV7	9	0
DSAV8	32	0
DSAA7	0	0
DSAA8	1	0
DSAR10	0	0
DSAS10	0	0
DSAK4	0	0
DSAN4	14	0
DSAM4	0	0
DSAI4	6	0
DSAT7	0	0
DSAT8	0	0
DSAW4	0	0
DSAC4	0	0
DSA*4	0	0
DSAY4	0	0
DSAL10	0	0
DSAF4	18	0
DSAS11	0	0
DSAS12	1	0
DSAR11	0	0
DSAR12	0	0
DSAQ4	0	0
DSAH4	0	0
DSAL11	0	0
DSAL12	29	0
DSAP7	0	0
DSAP8	0	0
DSRG7	2	0
DSRG8	0	0
DSRE4	0	0
DSRD4	0	0
DSRV7	0	0
DSRV8	0	0
DSRA7	0	0
DSRA8	0	0
DSRR10	0	0
DSRS10	0	0
DSRK4	0	0
DSRN4	2	0
DSRM4	0	0
DSRI4	0	0
DSRT7	32	0
DSRT8	0	0
DSRW4	0	0
DSRC4	5	0
DSR*4	0	0
DSRY4	0	0
DSRL10	0	0
DSRF4	0	0
DSRS11	0	0
DSRS12	17	0
DSRR11	0	0
DSRR12	0	0
DSRQ4	0	0
DSRH4	1	0
DSRL11	0	0
DSRL12	5	0
DSRP7	19	0
DSRP8	0	0
DSSG7	0	0
DSSG8	8	0
DSSE4	0	0
DSSD4	0	0
DSSV7	0	1
DSSV8	2	0
DSSA7	0	0
DSSA8	0	0
DSSR10	0	0
DSSS10	9	0
DSSK4	0	0
DSSN4	0	0
DSSM4	0	0
DSSI4	0	0
DSST7	0	0
DSST8	4	0
DSSW4	0	0
DSSC4	0	0
DSS*4	0	0
DSSY4	0	0
DSSL10	0	0
DSSF4	0	0
DSSS11	10	0
DSSS12	1	0
DSSR11	7	0
DSSR12	0	0
DSSQ4	0	0
DSSH4	14	0
DSSL11	2	0
DSSL12	15	0
DSSP7	14	0
DSSP8	1	0
DSKG3	0	0
DSKG4	0	0
DSKE2	11	0
DSKD2	7	0
DSKV3	0	0
DSKV4	9	0
DSKA3	0	0
DSKA4	0	0
DSKR4	12	0
DSKS4	0	0
DSKK2	0	0
DSKN2	0	0
DSKM2	0	0
DSKI2	26	0
DSKT3	0	0
DSKT4	6	0
DSKW2	5	0
DSKC2	3	0
DSK*2	0	0
DSKY2	0	0
DSKL4	3	0
DSKF2	32	0
DSKS5	0	0
DSKS6	0	5
DSKR5	25	0
DSKR6	0	0
DSKQ2	0	0
DSKH2	0	0
DSKL5	0	0
DSKL6	0	0
DSKP3	0	0
DSKP4	0	0
DSNG3	0	0
DSNG4	0	0
DSNE2	10	0
DSND2	0	0
DSNV3	0	0
DSNV4	4	0
DSNA3	0	0
DSNA4	0	0
DSNR4	0	0
DSNS4	0	0
DSNK2	4	0
DSNN2	0	0
DSNM2	0	0
DSNI2	0	0
DSNT3	0	0
DSNT4	15	0
DSNW2	0	0
DSNC2	7	0
DSN*2	0	0
DSNY2	0	0
DSNL4	0	0
DSNF2	0	0
DSNS5	0	0
DSNS6	0	0
DSNR5	0	0
DSNR6	11	0
DSNQ2	0	0
DSNH2	18	0
DSNL5	1	0
DSNL6	44	0
DSNP3	0	0
DSNP4	2	0
DSMG3	0	0
DSMG4	0	0
DSME2	0	0
DSMD2	0	0
DSMV3	0	0
DSMV4	0	0
DSMA3	0	0
DSMA4	0	0
DSMR4	0	0
DSMS4	0	0
DSMK2	1	0
DSMN2	0	0
DSMM2	0	0
DSMI2	0	0
DSMT3	0	0
DSMT4	0	0
DSMW2	0	0
DSMC2	17	0
DSM*2	0	0
DSMY2	0	0
DSML4	0	0
DSMF2	0	0
DSMS5	1	0
DSMS6	0	0
DSMR5	0	0
DSMR6	0	0
DSMQ2	0	0
DSMH2	0	0
DSML5	0	0
DSML6	0	0
DSMP3	0	0
DSMP4	0	0
DSIG3	0	0
DSIG4	0	0
DSIE2	8	0
DSID2	2	0
DSIV3	0	0
DSIV4	15	0
DSIA3	0	0
DSIA4	39	0
DSIR4	1	0
DSIS4	0	0
DSIK2	0	0
DSIN2	25	0
DSIM2	27	0
DSII2	22	0
DSIT3	0	0
DSIT4	0	0
DSIW2	0	0
DSIC2	0	0
DSI*2	14	0
DSIY2	0	0
DSIL4	0	0
DSIF2	6	0
DSIS5	0	0
DSIS6	23	0
DSIR5	0	0
DSIR6	0	0
DSIQ2	0	0
DSIH2	0	0
DSIL5	0	0
DSIL6	1	0
DSIP3	0	0
DSIP4	0	0
DSTG5	0	0
DSTG6	3	0
DSTE3	0	0
DSTD3	0	0
DSTV5	0	0
DSTV6	0	0
DSTA5	0	0
DSTA6	0	0
DSTR7	0	0
DSTS7	0	0
DSTK3	0	0
DSTN3	0	0
DSTM3	0	0
DSTI3	1	0
DSTT5	0	0
DSTT6	0	0
DSTW3	0	0
DSTC3	0	0
DST*3	0	0
DSTY3	0	0
DSTL7	8	0
DSTF3	0	0
DSTS8	0	0
DSTS9	6	0
DSTR8	0	0
DSTR9	0	0
DSTQ3	0	0
DSTH3	44	0
DSTL8	0	0
DSTL9	0	0
DSTP5	0	0
DSTP6	0	0
DSTG7	0	0
DSTG8	0	0
DSTE4	0	0
DSTD4	0	0
DSTV7	9	0
DSTV8	0	0
DSTA7	0	0
DSTA8	7	0
DSTR10	0	0
DSTS10	0	0
DSTK4	0	0
DSTN4	0	0
DSTM4	0	0
DSTI4	0	0
DSTT7	0	0
DSTT8	0	0
DSTW4	0	0
DSTC4	0	0
DST*4	0	0
DSTY4	7	0
DSTL10	0	0
DSTF4	4	0
DSTS11	0	0
DSTS12	0	0
DSTR11	0	0
DSTR12	0	0
DSTQ4	0	0
DSTH4	0	0
DSTL11	0	0
DSTL12	0	0
DSTP7	0	0
DSTP8	1	0
DSWG3	0	0
DSWG4	12	0
DSWE2	16	0
DSWD2	0	0
DSWV3	0	0
DSWV4	0	0
DSWA3	0	0
DSWA4	0	0
DSWR4	0	0
DSWS4	0	0
DSWK2	0	0
DSWN2	0	0
DSWM2	2	0
DSWI2	0	0
DSWT3	0	0
DSWT4	0	0
DSWW2	0	0
DSWC2	0	0
DSW*2	0	0
DSWY2	0	0
DSWL4	0	0
DSWF2	0	0
DSWS5	0	0
DSWS6	8	0
DSWR5	0	0
DSWR6	0	0
DSWQ2	0	0
DSWH2	29	0
DSWL5	0	0
DSWL6	0	0
DSWP3	22	0
DSWP4	8	0
DSCG3	0	0
DSCG4	0	0
DSCE2	0	0
DSCD2	0	0
DSCV3	0	0
DSCV4	0	0
DSCA3	0	0
DSCA4	1	0
DSCR4	0	0
DSCS4	0	0
DSCK2	0	0
DSCN2	53	0
DSCM2	0	0
DSCI2	0	0
DSCT3	21	0
DSCT4	0	0
DSCW2	0	0
DSCC2	18	0
DSC*2	35	0
DSCY2	4	0
DSCL4	7	0
DSCF2	0	0
DSCS5	0	0
DSCS6	2	0
DSCR5	0	0
DSCR6	0	0
DSCQ2	15	0
DSCH2	2	0
DSCL5	0	0
DSCL6	17	0
DSCP3	0	0
DSCP4	0	0
DS*G3	0	0
DS*G4	0	0
DS*E2	0	0
DS*D2	0	0
DS*V3	0	0
DS*V4	0	0
DS*A3	0	0
DS*A4	0	0
DS*R4	0	0
DS*S4	0	0
DS*K2	0	0
DS*N2	0	0
DS*M2	10	0
DS*I2	18	0
DS*T3	0	0
DS*T4	0	0
DS*W2	0	0
DS*C2	0	0
DS**2	0	0
DS*Y2	0	0
DS*L4	0	0
DS*F2	0	0
DS*S5	0	0
DS*S6	4	0
DS*R5	0	0
DS*R6	0	0
DS*Q2	0	0
DS*H2	0	0
DS*L5	0	0
DS*L6	1	0
DS*P3	0	0
DS*P4	0	0
DSYG3	0	0
DSYG4	0	0
DSYE2	0	0
DSYD2	0	0
DSYV3	53	0
DSYV4	1	0
DSYA3	0	0
DSYA4	0	0
DSYR4	0	0
DSYS4	1	0
DSYK2	0	0
DSYN2	7	0
DSYM2	0	0
DSYI2	10	0
DSYT3	0	0
DSYT4	1	0
DSYW2	0	0
DSYC2	2	0
DSY*2	61	0
DSYY2	0	0
DSYL4	0	0
DSYF2	12	0
DSYS5	0	0
DSYS6	18	0
DSYR5	0	0
DSYR6	8	0
DSYQ2	21	0
DSYH2	35	0
DSYL5	0	0
DSYL6	33	0
DSYP3	0	0
DSYP4	1	0
DSLG7	0	0
DSLG8	8	0
DSLE4	0	0
DSLD4	2	0
DSLV7	0	0
DSLV8	0	0
DSLA7	0	0
DSLA8	11	0
DSLR10	0	0
DSLS10	0	0
DSLK4	0	0
DSLN4	0	0
DSLM4	0	0
DSLI4	0	0
DSLT7	1	0
DSLT8	10	0
DSLW4	3	0
DSLC4	0	0
DSL*4	0	0
DSLY4	0	0
DSLL10	0	0
DSLF4	0	0
DSLS11	1	0
DSLS12	0	0
DSLR11	0	0
DSLR12	0	0
DSLQ4	0	0
DSLH4	11	0
DSLL11	1	0
DSLL12	0	0
DSLP7	0	0
DSLP8	0	0
DSFG3	1	0
DSFG4	0	0
DSFE2	34	0
DSFD2	0	0
DSFV3	0	0
DSFV4	0	0
DSFA3	0	0
DSFA4	0	0
DSFR4	0	0
DSFS4	5	0
DSFK2	2	0
DSFN2	0	0
DSFM2	4	0
DSFI2	0	0
DSFT3	49	0
DSFT4	0	0
DSFW2	0	0
DSFC2	26	0
DSF*2	0	0
DSFY2	1	0
DSFL4	10	0
DSFF2	31	0
DSFS5	1	0
DSFS6	0	0
DSFR5	0	0
DSFR6	1	0
DSFQ2	8	0
DSFH2	3	0
DSFL5	0	0
DSFL6	13	0
DSFP3	0	0
DSFP4	1	0
DSSG9	0	0
DSSG10	34	0
DSSE5	0	0
DSSD5	0	0
DSSV9	0	0
DSSV10	0	0
DSSA9	0	0
DSSA10	0	0
DSSR13	0	0
DSSS13	0	0
DSSK5	0	0
DSSN5	6	0
DSSM5	0	0
DSSI5	0	0
DSST9	0	0
DSST10	0	0
DSSW5	0	0
DSSC5	0	0
DSS*5	0	0
DSSY5	6	0
DSSL13	0	0
DSSF5	0	0
DSSS14	0	0
DSSS15	0	0
DSSR14	0	0
DSSR15	0	0
DSSQ5	0	0
DSSH5	0	0
DSSL14	1	0
DSSL15	0	0
DSSP9	0	0
DSSP10	0	0
DSSG11	0	0
DSSG12	0	0
DSSE6	0	0
DSSD6	0	0
DSSV11	0	0
DSSV12	22	0
DSSA11	0	0
DSSA12	0	0
DSSR16	0	0
DSSS16	0	0
DSSK6	0	0
DSSN6	0	0
DSSM6	0	0
DSSI6	0	0
DSST11	29	0
DSST12	0	0
DSSW6	16	0
DSSC6	0	0
DSS*6	0	0
DSSY6	0	0
DSSL16	0	0
DSSF6	0	0
DSSS17	0	0
DSSS18	0	0
DSSR17	0	0
DSSR18	0	0
DSSQ6	0	0
DSSH6	0	0
DSSL17	0	0
DSSL18	0	0
DSSP11	0	0
DSSP12	0	0
DSRG9	0	0
DSRG10	0	0
DSRE5	0	0
DSRD5	0	0
DSRV9	0	0
DSRV10	10	0
DSRA9	0	0
DSRA10	0	0
DSRR13	0	0
DSRS13	1	0
DSRK5	0	0
DSRN5	0	0
DSRM5	0	0
DSRI5	0	0
DSRT9	23	0
DSRT10	0	0
DSRW5	0	0
DSRC5	0	0
DSR*5	0	0
DSRY5	0	0
DSRL13	0	0
DSRF5	0	0
DSRS14	0	0
DSRS15	1	0
DSRR14	0	0
DSRR15	0	0
DSRQ5	0	0
DSRH5	0	0
DSRL14	0	0
DSRL15	0	0
DSRP9	0	0
DSRP10	0	0
DSRG11	2	0
DSRG12	0	0
DSRE6	0	0
DSRD6	0	0
DSRV11	0	0
DSRV12	0	0
DSRA11	0	0
DSRA12	0	0
DSRR16	0	0
DSRS16	0	0
DSRK6	0	0
DSRN6	0	0
DSRM6	0	0
DSRI6	0	0
DSRT11	0	0
DSRT12	0	0
DSRW6	0	0
DSRC6	8	0
DSR*6	0	0
DSRY6	0	0
DSRL16	10	0
DSRF6	0	0
DSRS17	0	0
DSRS18	0	0
DSRR17	0	0
DSRR18	0	0
DSRQ6	0	0
DSRH6	0	0
DSRL17	5	0
DSRL18	0	0
DSRP11	0	0
DSRP12	1	0
DSQG3	0	0
DSQG4	0	0
DSQE2	0	0
DSQD2	0	0
DSQV3	0	0
DSQV4	0	0
DSQA3	0	0
DSQA4	0	0
DSQR4	0	0
DSQS4	0	0
DSQK2	0	0
DSQN2	2	0
DSQM2	0	0
DSQI2	0	0
DSQT3	0	0
DSQT4	0	0
DSQW2	0	0
DSQC2	3	0
DSQ*2	0	0
DSQY2	0	0
DSQL4	0	0
DSQF2	0	0
DSQS5	0	0
DSQS6	0	0
DSQR5	0	0
DSQR6	7	0
DSQQ2	0	0
DSQH2	0	0
DSQL5	0	0
DSQL6	0	0
DSQP3	0	0
DSQP4	7	0
DSHG3	0	0
DSHG4	0	0
DSHE2	0	0
DSHD2	0	0
DSHV3	31	0
DSHV4	0	0
DSHA3	0	0
DSHA4	0	0
DSHR4	0	0
DSHS4	0	0
DSHK2	32	0
DSHN2	0	0
DSHM2	0	0
DSHI2	0	0
DSHT3	0	0
DSHT4	9	0
DSHW2	0	0
DSHC2	0	0
DSH*2	0	0
DSHY2	0	0
DSHL4	0	0
DSHF2	0	0
DSHS5	0	0
DSHS6	9	0
DSHR5	3	0
DSHR6	0	0
DSHQ2	0	0
DSHH2	10	0
DSHL5	1	0
DSHL6	0	0
DSHP3	0	0
DSHP4	0	0
DSLG9	0	0
DSLG10	0	0
DSLE5	0	0
DSLD5	0	0
DSLV9	2	0
DSLV10	0	0
DSLA9	0	0
DSLA10	0	0
DSLR13	0	0
DSLS13	0	0
DSLK5	0	0
DSLN5	0	0
DSLM5	0	0
DSLI5	0	0
DSLT9	0	0
DSLT10	0	0
DSLW5	0	0
DSLC5	0	0
DSL*5	0	0
DSLY5	22	0
DSLL13	0	0
DSLF5	0	0
DSLS14	0	0
DSLS15	0	0
DSLR14	0	0
DSLR15	0	0
DSLQ5	0	0
DSLH5	0	0
DSLL14	0	0
DSLL15	0	0
DSLP9	0	0
DSLP10	0	0
DSLG11	0	0
DSLG12	0	0
DSLE6	0	0
DSLD6	6	0
DSLV11	0	0
DSLV12	1	0
DSLA11	0	0
DSLA12	3	0
DSLR16	0	0
DSLS16	0	0
DSLK6	0	0
DSLN6	0	0
DSLM6	0	0
DSLI6	1	0
DSLT11	0	0
DSLT12	12	0
DSLW6	0	0
DSLC6	0	0
DSL*6	0	0
DSLY6	3	0
DSLL16	0	0
DSLF6	0	0
DSLS17	0	0
DSLS18	0	0
DSLR17	0	0
DSLR18	0	0
DSLQ6	0	0
DSLH6	0	0
DSLL17	0	0
DSLL18	18	0
DSLP11	0	0
DSLP12	20	0
DSPG5	4	0
DSPG6	0	0
DSPE3	7	0
DSPD3	0	0
DSPV5	0	0
DSPV6	0	0
DSPA5	0	0
DSPA6	0	0
DSPR7	0	0
DSPS7	0	0
DSPK3	0	0
DSPN3	0	0
DSPM3	0	0
DSPI3	6	0
DSPT5	0	0
DSPT6	0	0
DSPW3	0	0
DSPC3	0	0
DSP*3	0	0
DSPY3	0	0
DSPL7	0	0
DSPF3	0	0
DSPS8	0	0
DSPS9	0	0
DSPR8	0	0
DSPR9	0	0
DSPQ3	0	0
DSPH3	0	0
DSPL8	0	0
DSPL9	0	0
DSPP5	0	0
DSPP6	0	0
DSPG7	0	0
DSPG8	0	0
DSPE4	0	0
DSPD4	11	0
DSPV7	0	0
DSPV8	1	0
DSPA7	0	0
DSPA8	0	0
DSPR10	0	0
DSPS10	0	0
DSPK4	0	0
DSPN4	0	0
DSPM4	0	0
DSPI4	0	0
DSPT7	0	0
DSPT8	0	0
DSPW4	0	0
DSPC4	45	0
DSP*4	0	0
DSPY4	0	0
DSPL10	0	0
DSPF4	9	0
DSPS11	0	0
DSPS12	0	0
DSPR11	0	0
DSPR12	0	0
DSPQ4	6	0
DSPH4	0	0
DSPL11	0	0
DSPL12	0	0
DSPP7	0	0
DSPP8	0	0
DSGG9	0	0
DSGG10	0	0
DSGE5	4	0
DSGD5	0	0
DSGV9	11	0
DSGV10	0	0
DSGA9	7	0
DSGA10	5	0
DSGR13	0	0
DSGS13	0	0
DSGK5	0	0
DSGN5	0	0
DSGM5	0	0
DSGI5	1	0
DSGT9	0	0
DSGT10	0	0
DSGW5	11	0
DSGC5	0	0
DSG*5	4	0
DSGY5	1	0
DSGL13	0	0
DSGF5	0	0
DSGS14	0	0
DSGS15	0	0
DSGR14	21	0
DSGR15	0	0
DSGQ5	0	0
DSGH5	15	0
DSGL14	0	0
DSGL15	2	0
DSGP9	0	0
DSGP10	0	0
DSGG11	0	0
DSGG12	0	0
DSGE6	0	0
DSGD6	0	0
DSGV11	0	0
DSGV12	1	0
DSGA11	0	0
DSGA12	0	0
DSGR16	0	0
DSGS16	0	0
DSGK6	13	0
DSGN6	0	0
DSGM6	0	0
DSGI6	1	0
DSGT11	0	0
DSGT12	1	0
DSGW6	23	0
DSGC6	0	0
DSG*6	0	0
DSGY6	0	0
DSGL16	4	0
DSGF6	20	0
DSGS17	0	0
DSGS18	0	0
DSGR17	0	0
DSGR18	4	0
DSGQ6	0	0
DSGH6	0	0
DSGL17	0	0
DSGL18	0	0
DSGP11	0	0
DSGP12	41	0
DSEG5	21	0
DSEG6	0	0
DSEE3	1	0
DSED3	0	0
DSEV5	0	0
DSEV6	0	0
DSEA5	0	0
DSEA6	1	0
DSER7	6	0
DSES7	0	0
DSEK3	0	0
DSEN3	0	0
DSEM3	40	0
DSEI3	21	0
DSET5	0	0
DSET6	0	0
DSEW3	0	0
DSEC3	27	0
DSE*3	0	0
DSEY3	6	0
DSEL7	0	0
DSEF3	9	0
DSES8	0	0
DSES9	0	0
DSER8	0	0
DSER9	0	0
DSEQ3	0	0
DSEH3	0	0
DSEL8	0	0
DSEL9	0	0
DSEP5	0	0
DSEP6	0	0
DSDG5	0	0
DSDG6	0	0
DSDE3	0	0
DSDD3	0	0
DSDV5	1	0
DSDV6	6	0
DSDA5	0	0
DSDA6	4	0
DSDR7	1	0
DSDS7	20	0
DSDK3	0	0
DSDN3	0	0
DSDM3	0	0
DSDI3	0	0
DSDT5	1	0
DSDT6	1	0
DSDW3	14	0
DSDC3	0	0
DSD*3	10	0
DSDY3	6	0
DSDL7	1	0
DSDF3	4	0
DSDS8	0	0
DSDS9	97	0
DSDR8	3	0
DSDR9	0	0
DSDQ3	6	0
DSDH3	0	0
DSDL8	0	0
DSDL9	58	0
DSDP5	0	0
DSDP6	7	0
DSVG9	0	0
DSVG10	0	0
DSVE5	1	0
DSVD5	0	0
DSVV9	1	0
DSVV10	14	0
DSVA9	18	0
DSVA10	0	0
DSVR13	14	0
DSVS13	16	0
DSVK5	0	0
DSVN5	0	0
DSVM5	0	0
DSVI5	0	0
DSVT9	10	0
DSVT10	0	0
DSVW5	0	0
DSVC5	0	0
DSV*5	0	0
DSVY5	5	0
DSVL13	0	0
DSVF5	3	0
DSVS14	0	0
DSVS15	6	0
DSVR14	0	0
DSVR15	0	0
DSVQ5	14	0
DSVH5	0	0
DSVL14	0	0
DSVL15	0	0
DSVP9	0	0
DSVP10	0	0
DSVG11	1	0
DSVG12	0	0
DSVE6	29	0
DSVD6	0	0
DSVV11	0	0
DSVV12	0	0
DSVA11	0	0
DSVA12	0	0
DSVR16	0	0
DSVS16	15	0
DSVK6	0	0
DSVN6	0	0
DSVM6	3	0
DSVI6	5	0
DSVT11	1	0
DSVT12	0	0
DSVW6	0	0
DSVC6	1	0
DSV*6	0	0
DSVY6	0	0
DSVL16	0	0
DSVF6	5	0
DSVS17	0	0
DSVS18	10	0
DSVR17	2	0
DSVR18	0	0
DSVQ6	2	0
DSVH6	11	0
DSVL17	0	0
DSVL18	3	0
DSVP11	1	0
DSVP12	0	0
DSAG9	0	0
DSAG10	0	0
DSAE5	0	0
DSAD5	0	0
DSAV9	0	0
DSAV10	16	0
DSAA9	1	0
DSAA10	0	0
DSAR13	0	0
DSAS13	0	0
DSAK5	2	0
DSAN5	0	0
DSAM5	0	0
DSAI5	13	0
DSAT9	1	0
DSAT10	0	0
DSAW5	0	0
DSAC5	0	0
DSA*5	0	0
DSAY5	66	0
DSAL13	0	0
DSAF5	1	0
DSAS14	0	0
DSAS15	0	0
DSAR14	0	0
DSAR15	0	0
DSAQ5	14	0
DSAH5	0	0
DSAL14	0	0
DSAL15	0	0
DSAP9	0	0
DSAP10	11	0
DSAG11	0	0
DSAG12	0	0
DSAE6	0	0
DSAD6	1	0
DSAV11	0	0
DSAV12	12	0
DSAA11	0	0
DSAA12	0	0
DSAR16	0	0
DSAS16	3	0
DSAK6	11	0
DSAN6	11	0
DSAM6	0	0
DSAI6	0	0
DSAT11	1	0
DSAT12	0	0
DSAW6	6	0
DSAC6	0	0
DSA*6	0	0
DSAY6	6	0
DSAL16	26	0
DSAF6	13	0
DSAS17	0	0
DSAS18	3	0
DSAR17	18	0
DSAR18	0	0
DSAQ6	0	0
DSAH6	21	0
DSAL17	0	0
DSAL18	0	0
DSAP11	0	0
DSAP12	20	0
DSRG13	0	0
DSRG14	24	0
DSRE7	0	0
DSRD7	0	0
DSRV13	0	0
DSRV14	19	0
DSRA13	8	0
DSRA14	0	0
DSRR19	0	0
DSRS19	0	0
DSRK7	12	0
DSRN7	0	0
DSRM7	15	0
DSRI7	0	0
DSRT13	0	0
DSRT14	0	0
DSRW7	0	0
DSRC7	0	0
DSR*7	0	0
DSRY7	0	0
DSRL19	0	0
DSRF7	10	0
DSRS20	8	0
DSRS21	6	0
DSRR20	1	0
DSRR21	0	0
DSRQ7	0	0
DSRH7	0	0
DSRL20	0	0
DSRL21	0	0
DSRP13	1	0
DSRP14	0	0
DSSG13	0	0
DSSG14	0	0
DSSE7	0	0
DSSD7	0	0
DSSV13	0	0
DSSV14	42	0
DSSA13	21	0
DSSA14	0	0
DSSR19	0	0
DSSS19	0	0
DSSK7	0	0
DSSN7	19	0
DSSM7	8	0
DSSI7	3	0
DSST13	0	0
DSST14	0	0
DSSW7	0	0
DSSC7	0	0
DSS*7	0	0
DSSY7	12	0
DSSL19	0	0
DSSF7	20	0
DSSS20	7	0
DSSS21	0	0
DSSR20	0	0
DSSR21	13	0
DSSQ7	0	0
DSSH7	1	0
DSSL20	27	0
DSSL21	0	0
DSSP13	0	0
DSSP14	7	0
DSKG5	0	0
DSKG6	2	0
DSKE3	0	0
DSKD3	7	0
DSKV5	68	0
DSKV6	0	0
DSKA5	0	0
DSKA6	0	0
DSKR7	0	0
DSKS7	0	0
DSKK3	0	0
DSKN3	62	0
DSKM3	0	0
DSKI3	0	0
DSKT5	0	0
DSKT6	0	0
DSKW3	0	0
DSKC3	15	0
DSK*3	1	0
DSKY3	4	0
DSKL7	0	0
DSKF3	5	0
DSKS8	0	0
DSKS9	0	0
DSKR8	10	0
DSKR9	0	0
DSKQ3	1	0
DSKH3	0	0
DSKL8	8	0
DSKL9	0	0
DSKP5	0	0
DSKP6	0	0
DSNG5	0	0
DSNG6	0	0
DSNE3	0	0
DSND3	0	0
DSNV5	0	0
DSNV6	0	0
DSNA5	8	0
DSNA6	3	0
DSNR7	0	0
DSNS7	1	0
DSNK3	2	0
DSNN3	5	0
DSNM3	0	0
DSNI3	11	0
DSNT5	1	0
DSNT6	0	0
DSNW3	4	0
DSNC3	0	0
DSN*3	16	0
DSNY3	0	0
DSNL7	0	0
DSNF3	36	0
DSNS8	0	0
DSNS9	6	0
DSNR8	0	0
DSNR9	0	0
DSNQ3	1	0
DSNH3	0	0
DSNL8	28	0
DSNL9	4	0
DSNP5	0	0
DSNP6	0	0
DSMG5	0	0
DSMG6	0	0
DSME3	9	0
DSMD3	6	0
DSMV5	0	0
DSMV6	0	0
DSMA5	1	0
DSMA6	0	0
DSMR7	0	0
DSMS7	0	0
DSMK3	1	0
DSMN3	16	0
DSMM3	0	0
DSMI3	1	0
DSMT5	29	0
DSMT6	0	0
DSMW3	0	0
DSMC3	0	0
DSM*3	0	0
DSMY3	1	0
DSML7	1	0
DSMF3	0	0
DSMS8	0	0
DSMS9	18	0
DSMR8	0	0
DSMR9	0	0
DSMQ3	0	0
DSMH3	0	0
DSML8	0	0
DSML9	0	0
DSMP5	0	0
DSMP6	4	0
DSIG5	0	0
DSIG6	0	0
DSIE3	38	0
DSID3	27	0
DSIV5	0	0
DSIV6	2	0
DSIA5	0	0
DSIA6	0	0
DSIR7	0	0
DSIS7	0	0
DSIK3	1	0
DSIN3	0	0
DSIM3	0	0
DSII3	0	0
DSIT5	4	0
DSIT6	0	0
DSIW3	0	0
DSIC3	9	0
DSI*3	29	0
DSIY3	5	0
DSIL7	10	0
DSIF3	0	0
DSIS8	0	0
DSIS9	7	0
DSIR8	0	0
DSIR9	3	0
DSIQ3	0	0
DSIH3	0	0
DSIL8	33	0
DSIL9	0	0
DSIP5	9	0
DSIP6	10	0
DSTG9	7	0
DSTG10	0	0
DSTE5	0	0
DSTD5	0	0
DSTV9	0	0
DSTV10	0	0
DSTA9	0	0
DSTA10	83	0
DSTR13	0	0
DSTS13	4	0
DSTK5	0	0
DSTN5	13	0
DSTM5	0	0
DSTI5	0	0
DSTT9	0	0
DSTT10	0	0
DSTW5	0	0
DSTC5	0	0
DST*5	0	0
DSTY5	51	0
DSTL13	11	0
DSTF5	0	0
DSTS14	0	0
DSTS15	0	0
DSTR14	0	0
DSTR15	20	0
DSTQ5	0	0
DSTH5	4	0
DSTL14	0	0
DSTL15	1	0
DSTP9	0	0
DSTP10	0	0
DSTG11	0	0
DSTG12	7	0
DSTE6	0	0
DSTD6	0	0
DSTV11	0	0
DSTV12	36	0
DSTA11	6	9
DSTA12	3	0
DSTR16	0	0
DSTS16	0	0
DSTK6	0	0
DSTN6	22	0
DSTM6	23	0
DSTI6	0	0
DSTT11	0	0
DSTT12	0	0
DSTW6	1	0
DSTC6	0	0
DST*6	0	0
DSTY6	0	0
DSTL16	4	0
DSTF6	2	0
DSTS17	13	0
DSTS18	0	0
DSTR17	0	0
DSTR18	0	0
DSTQ6	0	0
DSTH6	0	0
DSTL17	0	0
DSTL18	20	0
DSTP11	0	0
DSTP12	0	0
DSWG5	0	0
DSWG6	19	0
DSWE3	0	0
DSWD3	0	0
DSWV5	0	0
DSWV6	0	0
DSWA5	0	0
DSWA6	8	0
DSWR7	0	0
DSWS7	0	0
DSWK3	0	0
DSWN3	1	0
DSWM3	0	0
DSWI3	16	0
DSWT5	0	0
DSWT6	20	0
DSWW3	0	0
DSWC3	0	0
DSW*3	0	0
DSWY3	0	0
DSWL7	18	0
DSWF3	5	0
DSWS8	0	0
DSWS9	0	0
DSWR8	0	0
DSWR9	0	0
DSWQ3	0	0
DSWH3	0	0
DSWL8	0	0
DSWL9	0	0
DSWP5	0	0
DSWP6	15	0
DSCG5	4	0
DSCG6	0	0
DSCE3	0	0
DSCD3	8	0
DSCV5	0	0
DSCV6	33	0
DSCA5	0	0
DSCA6	0	0
DSCR7	2	0
DSCS7	11	0
DSCK3	0	0
DSCN3	0	0
DSCM3	0	0
DSCI3	0	0
DSCT5	43	0
DSCT6	0	0
DSCW3	0	0
DSCC3	31	0
DSC*3	0	0
DSCY3	0	0
DSCL7	48	0
DSCF3	3	0
DSCS8	12	0
DSCS9	33	0
DSCR8	0	0
DSCR9	0	0
DSCQ3	0	0
DSCH3	1	0
DSCL8	0	0
DSCL9	0	0
DSCP5	0	0
DSCP6	0	0
DS*G5	0	0
DS*G6	0	0
DS*E3	0	0
DS*D3	0	0
DS*V5	0	0
DS*V6	0	0
DS*A5	1	0
DS*A6	0	0
DS*R7	0	0
DS*S7	24	0
DS*K3	0	0
DS*N3	1	0
DS*M3	0	0
DS*I3	8	0
DS*T5	0	0
DS*T6	34	0
DS*W3	0	0
DS*C3	0	0
DS**3	38	0
DS*Y3	5	0
DS*L7	0	0
DS*F3	20	0
DS*S8	0	0
DS*S9	23	0
DS*R8	15	0
DS*R9	0	0
DS*Q3	0	0
DS*H3	0	0
DS*L8	0	0
DS*L9	2	0
DS*P5	0	0
DS*P6	9	0
DSYG5	0	0
DSYG6	10	0
DSYE3	1	0
DSYD3	6	0
DSYV5	0	0
DSYV6	0	0
DSYA5	2	0
DSYA6	19	0
DSYR7	0	0
DSYS7	0	0
DSYK3	6	0
DSYN3	6	0
DSYM3	0	0
DSYI3	0	0
DSYT5	12	0
DSYT6	25	0
DSYW3	0	0
DSYC3	0	0
DSY*3	31	0
DSYY3	10	0
DSYL7	0	0
DSYF3	8	0
DSYS8	2	0
DSYS9	8	0
DSYR8	0	0
DSYR9	22	0
DSYQ3	0	0
DSYH3	0	0
DSYL8	0	0
DSYL9	0	0
DSYP5	0	0
DSYP6	0	0
DSLG13	0	0
DSLG14	0	0
DSLE7	0	0
DSLD7	0	0
DSLV13	0	0
DSLV14	0	1
DSLA13	0	0
DSLA14	0	0
DSLR19	0	0
DSLS19	0	0
DSLK7	0	0
DSLN7	0	0
DSLM7	0	0
DSLI7	17	0
DSLT13	17	0
DSLT14	0	0
DSLW7	8	0
DSLC7	11	0
DSL*7	0	0
DSLY7	0	0
DSLL19	0	0
DSLF7	0	0
DSLS20	0	0
DSLS21	23	0
DSLR20	0	0
DSLR21	1	0
DSLQ7	0	0
DSLH7	0	0
DSLL20	7	0
DSLL21	46	0
DSLP13	0	0
DSLP14	1	0
DSFG5	15	0
DSFG6	12	0
DSFE3	59	0
DSFD3	1	0
DSFV5	0	0
DSFV6	0	0
DSFA5	0	0
DSFA6	0	0
DSFR7	0	0
DSFS7	1	0
DSFK3	12	0
DSFN3	36	0
DSFM3	0	0
DSFI3	10	0
DSFT5	1	0
DSFT6	0	0
DSFW3	0	0
DSFC3	0	0
DSF*3	0	0
DSFY3	37	0
DSFL7	2	0
DSFF3	24	0
DSFS8	66	0
DSFS9	14	0
DSFR8	2	0
DSFR9	32	0
DSFQ3	3	0
DSFH3	6	0
DSFL8	0	0
DSFL9	4	0
DSFP5	7	0
DSFP6	41	0
DSSG15	0	0
DSSG16	0	0
DSSE8	0	0
DSSD8	0	0
DSSV15	0	0
DSSV16	1	0
DSSA15	0	0
DSSA16	2	0
DSSR22	19	0
DSSS22	12	0
DSSK8	0	0
DSSN8	0	1
DSSM8	13	0
DSSI8	0	0
DSST15	0	0
DSST16	0	0
DSSW8	0	0
DSSC8	0	0
DSS*8	4	0
DSSY8	5	0
DSSL22	0	0
DSSF8	3	0
DSSS23	0	0
DSSS24	0	0
DSSR23	0	0
DSSR24	0	0
DSSQ8	0	0
DSSH8	14	0
DSSL23	0	0
DSSL24	5	0
DSSP15	0	0
DSSP16	0	0
DSSG17	0	0
DSSG18	0	0
DSSE9	0	0
DSSD9	12	0
DSSV17	0	0
DSSV18	3	0
DSSA17	0	0
DSSA18	7	0
DSSR25	0	0
DSSS25	32	0
DSSK9	0	0
DSSN9	1	0
DSSM9	25	0
DSSI9	5	0
DSST17	13	0
DSST18	0	0
DSSW9	0	0
DSSC9	13	0
DSS*9	2	0
DSSY9	4	0
DSSL25	43	0
DSSF9	50	0
DSSS26	0	0
DSSS27	1	0
DSSR26	0	0
DSSR27	37	0
DSSQ9	0	0
DSSH9	0	0
DSSL26	7	0
DSSL27	0	0
DSSP17	0	0
DSSP18	12	0
DSRG15	19	0
DSRG16	1	0
DSRE8	0	0
DSRD8	0	0
DSRV15	0	0
DSRV16	0	0
DSRA15	0	0
DSRA16	0	0
DSRR22	0	0
DSRS22	9	0
DSRK8	0	0
DSRN8	0	0
DSRM8	0	0
DSRI8	0	0
DSRT15	0	0
DSRT16	19	0
DSRW8	0	0
DSRC8	1	0
DSR*8	0	0
DSRY8	11	0
DSRL22	0	0
DSRF8	0	0
DSRS23	0	0
DSRS24	0	0
DSRR23	0	0
DSRR24	0	0
DSRQ8	0	0
DSRH8	1	0
DSRL23	0	0
DSRL24	9	0
DSRP15	0	0
DSRP16	0	0
DSRG17	0	0
DSRG18	1	0
DSRE9	1	7
DSRD9	0	0
DSRV17	0	0
DSRV18	0	0
DSRA17	0	0
DSRA18	0	0
DSRR25	0	0
DSRS25	0	0
DSRK9	0	0
DSRN9	0	0
DSRM9	0	0
DSRI9	26	0
DSRT17	0	0
DSRT18	0	0
DSRW9	0	0
DSRC9	0	0
DSR*9	0	0
DSRY9	0	0
DSRL25	0	0
DSRF9	10	0
DSRS26	2	0
DSRS27	10	0
DSRR26	0	0
DSRR27	11	0
DSRQ9	0	0
DSRH9	12	0
DSRL26	2	0
DSRL27	3	0
DSRP17	0	0
DSRP18	0	0
DSQG5	0	0
DSQG6	0	0
DSQE3	0	0
DSQD3	0	0
DSQV5	32	0
DSQV6	54	0
DSQA5	0	0
DSQA6	0	0
DSQR7	0	0
DSQS7	0	0
DSQK3	0	0
DSQN3	0	0
DSQM3	2	0
DSQI3	0	0
DSQT5	0	0
DSQT6	1	0
DSQW3	3	0
DSQC3	8	0
DSQ*3	0	0
DSQY3	5	0
DSQL7	0	0
DSQF3	0	0
DSQS8	0	21
DSQS9	0	0
DSQR8	0	0
DSQR9	6	0
DSQQ3	0	0
DSQH3	0	0
DSQL8	0	0
DSQL9	5	0
DSQP5	0	0
DSQP6	0	0
DSHG5	0	0
DSHG6	53	0
DSHE3	0	0
DSHD3	0	0
DSHV5	1	0
DSHV6	0	0
DSHA5	2	0
DSHA6	0	0
DSHR7	18	0
DSHS7	43	0
DSHK3	0	0
DSHN3	1	0
DSHM3	0	0
DSHI3	0	0
DSHT5	0	0
DSHT6	0	0
DSHW3	0	0
DSHC3	19	0
DSH*3	2	0
DSHY3	11	0
DSHL7	0	0
DSHF3	0	0
DSHS8	34	0
DSHS9	1	0
DSHR8	1	0
DSHR9	1	0
DSHQ3	0	0
DSHH3	0	0
DSHL8	0	0
DSHL9	7	0
DSHP5	7	0
DSHP6	8	0
DSLG15	4	0
DSLG16	0	0
DSLE8	0	0
DSLD8	0	0
DSLV15	8	0
DSLV16	0	0
DSLA15	0	0
DSLA16	0	0
DSLR22	0	0
DSLS22	0	0
DSLK8	0	0
DSLN8	7	0
DSLM8	0	0
DSLI8	0	0
DSLT15	0	0
DSLT16	20	0
DSLW8	0	0
DSLC8	0	0
DSL*8	0	0
DSLY8	10	0
DSLL22	29	0
DSLF8	0	0
DSLS23	0	0
DSLS24	17	0
DSLR23	18	0
DSLR24	4	0
DSLQ8	0	0
DSLH8	3	0
DSLL23	1	0
DSLL24	5	0
DSLP15	0	0
DSLP16	0	0
DSLG17	0	0
DSLG18	0	0
DSLE9	1	0
DSLD9	9	0
DSLV17	2	0
DSLV18	18	0
DSLA17	0	0
DSLA18	9	0
DSLR25	0	0
DSLS25	0	0
DSLK9	1	0
DSLN9	1	0
DSLM9	0	0
DSLI9	0	0
DSLT17	0	0
DSLT18	0	0
DSLW9	0	0
DSLC9	0	0
DSL*9	5	0
DSLY9	2	0
DSLL25	24	0
DSLF9	18	0
DSLS26	1	0
DSLS27	14	0
DSLR26	0	0
DSLR27	0	0
DSLQ9	0	0
DSLH9	0	0
DSLL26	18	0
DSLL27	0	0
DSLP17	0	0
DSLP18	0	0
DSPG9	0	0
DSPG10	16	0
DSPE5	0	0
DSPD5	0	0
DSPV9	0	0
DSPV10	0	0
DSPA9	0	0
DSPA10	0	0
DSPR13	1	0
DSPS13	0	0
DSPK5	0	0
DSPN5	0	0
DSPM5	0	0
DSPI5	3	0
DSPT9	4	0
DSPT10	4	0
DSPW5	28	0
DSPC5	0	0
DSP*5	0	0
DSPY5	0	0
DSPL13	0	0
DSPF5	0	0
DSPS14	0	0
DSPS15	0	0
DSPR14	0	0
DSPR15	0	0
DSPQ5	0	0
DSPH5	3	0
DSPL14	0	0
DSPL15	0	0
DSPP9	4	0
DSPP10	0	0
DSPG11	0	0
DSPG12	0	0
DSPE6	9	0
DSPD6	0	0
DSPV11	0	0
DSPV12	0	0
DSPA11	0	0
DSPA12	0	0
DSPR16	0	0
DSPS16	14	0
DSPK6	0	0
DSPN6	0	0
DSPM6	0	0
DSPI6	0	0
DSPT11	0	0
DSPT12	0	0
DSPW6	0	0
DSPC6	39	0
DSP*6	0	0
DSPY6	0	0
DSPL16	41	0
DSPF6	0	0
DSPS17	0	0
DSPS18	0	0
DSPR17	0	0
DSPR18	7	0
DSPQ6	1	0
DSPH6	0	0
DSPL17	0	0
DSPL18	0	0
DSPP11	6	0
DSPP12	0	0
DRGG5	1	0
DRGG6	9	0
DRGE3	1	0
DRGD3	0	0
DRGV5	0	0
DRGV6	3	0
DRGA5	0	15
DRGA6	0	0
DRGR7	13	0
DRGS7	0	0
DRGK3	0	0
DRGN3	0	0
DRGM3	13	0
DRGI3	0	0
DRGT5	1	0
DRGT6	17	0
DRGW3	0	0
DRGC3	0	0
DRG*3	52	0
DRGY3	0	0
DRGL7	0	0
DRGF3	0	0
DRGS8	0	0
DRGS9	0	0
DRGR8	11	0
DRGR9	0	0
DRGQ3	0	0
DRGH3	0	0
DRGL8	0	0
DRGL9	0	0
DRGP5	0	0
DRGP6	0	0
DRGG7	1	0
DRGG8	0	0
DRGE4	0	0
DRGD4	0	0
DRGV7	0	0
DRGV8	25	0
DRGA7	0	0
DRGA8	0	0
DRGR10	0	0
DRGS10	0	0
DRGK4	0	0
DRGN4	0	0
DRGM4	0	0
DRGI4	2	0
DRGT7	0	0
DRGT8	0	0
DRGW4	38	0
DRGC4	0	0
DRG*4	0	0
DRGY4	0	0
DRGL10	0	0
DRGF4	0	0
DRGS11	1	0
DRGS12	8	0
DRGR11	0	0
DRGR12	11	0
DRGQ4	1	0
DRGH4	0	0
DRGL11	0	0
DRGL12	13	0
DRGP7	0	0
DRGP8	0	0
DREG3	8	0
DREG4	5	0
DREE2	0	0
DRED2	0	0
DREV3	0	0
DREV4	0	0
DREA3	0	0
DREA4	0	0
DRER4	0	0
DRES4	0	0
DREK2	0	0
DREN2	0	0
DREM2	0	0
DREI2	0	0
DRET3	0	0
DRET4	0	0
DREW2	0	0
DREC2	0	0
DRE*2	0	0
DREY2	0	0
DREL4	0	0
DREF2	15	0
DRES5	42	0
DRES6	0	0
DRER5	0	0
DRER6	2	0
DREQ2	0	20
DREH2	0	0
DREL5	0	0
DREL6	0	0
DREP3	0	0
DREP4	0	0
DRDG3	0	0
DRDG4	0	0
DRDE2	2	0
DRDD2	0	0
DRDV3	0	0
DRDV4	0	0
DRDA3	10	26
DRDA4	3	0
DRDR4	0	0
DRDS4	0	0
DRDK2	0	0
DRDN2	0	0
DRDM2	0	0
DRDI2	6	0
DRDT3	0	0
DRDT4	0	0
DRDW2	0	0
DRDC2	0	0
DRD*2	0	0
DRDY2	8	0
DRDL4	0	0
DRDF2	0	0
DRDS5	6	0
DRDS6	0	0
DRDR5	0	0
DRDR6	1	0
DRDQ2	0	0
DRDH2	0	0
DRDL5	0	0
DRDL6	10	0
DRDP3	0	0
DRDP4	0	0
DRVG5	1	0
DRVG6	18	0
DRVE3	0	0
DRVD3	19	0
DRVV5	0	0
DRVV6	0	0
DRVA5	36	0
DRVA6	4	33
DRVR7	0	0
DRVS7	0	0
DRVK3	0	0
DRVN3	0	0
DRVM3	2	0
DRVI3	12	0
DRVT5	0	0
DRVT6	0	0
DRVW3	8	0
DRVC3	23	0
DRV*3	0	0
DRVY3	0	0
DRVL7	0	0
DRVF3	0	0
DRVS8	0	0
DRVS9	0	0
DRVR8	47	0
DRVR9	0	0
DRVQ3	0	0
DRVH3	0	0
DRVL8	0	0
DRVL9	0	0
DRVP5	8	0
DRVP6	0	0
DRVG7	0	0
DRVG8	0	0
DRVE4	0	0
DRVD4	0	0
DRVV7	0	0
DRVV8	12	0
DRVA7	11	0
DRVA8	1	24
DRVR10	0	0
DRVS10	0	0
DRVK4	0	0
DRVN4	0	0
DRVM4	0	0
DRVI4	0	0
DRVT7	0	0
DRVT8	0	0
DRVW4	0	0
DRVC4	9	0
DRV*4	0	0
DRVY4	0	0
DRVL10	0	0
DRVF4	7	0
DRVS11	0	0
DRVS12	2	0
DRVR11	0	0
DRVR12	0	0
DRVQ4	0	0
DRVH4	13	0
DRVL11	0	0
DRVL12	3	0
DRVP7	0	0
DRVP8	0	0
DRAG5	0	0
DRAG6	0	0
DRAE3	0	0
DRAD3	0	0
DRAV5	13	0
DRAV6	1	0
DRAA5	0	0
DRAA6	0	0
DRAR7	17	0
DRAS7	0	0
DRAK3	0	0
DRAN3	2	0
DRAM3	0	0
DRAI3	0	0
DRAT5	0	0
DRAT6	0	0
DRAW3	0	0
DRAC3	0	0
DRA*3	0	0
DRAY3	0	0
DRAL7	0	0
DRAF3	0	0
DRAS8	0	0
DRAS9	0	0
DRAR8	0	0
DRAR9	0	0
DRAQ3	0	0
DRAH3	0	0
DRAL8	0	0
DRAL9	0	0
DRAP5	0	0
DRAP6	9	0
DRAG7	0	0
DRAG8	0	0
DRAE4	3	0
DRAD4	0	0
DRAV7	0	0
DRAV8	1	0
DRAA7	0	0
DRAA8	1	0
DRAR10	0	0
DRAS10	0	0
DRAK4	0	0
DRAN4	0	0
DRAM4	0	0
DRAI4	0	0
DRAT7	0	0
DRAT8	0	0
DRAW4	0	0
DRAC4	0	0
DRA*4	0	0
DRAY4	0	0
DRAL10	0	0
DRAF4	0	0
DRAS11	3	0
DRAS12	0	0
DRAR11	0	0
DRAR12	0	0
DRAQ4	0	0
DRAH4	7	0
DRAL11	0	0
DRAL12	0	0
DRAP7	0	0
DRAP8	0	0
DRRG7	0	0
DRRG8	2	0
DRRE4	0	0
DRRD4	0	0
DRRV7	4	0
DRRV8	0	0
DRRA7	0	0
DRRA8	0	0
DRRR10	0	0
DRRS10	0	0
DRRK4	0	0
DRRN4	0	0
DRRM4	0	0
DRRI4	0	0
DRRT7	0	0
DRRT8	0	0
DRRW4	0	0
DRRC4	0	0
DRR*4	9	0
DRRY4	0	0
DRRL10	5	0
DRRF4	1	0
DRRS11	0	0
DRRS12	0	0
DRRR11	0	0
DRRR12	0	0
DRRQ4	0	0
DRRH4	15	0
DRRL11	1	0
DRRL12	0	0
DRRP7	0	0
DRRP8	0	0
DRSG7	0	0
DRSG8	0	0
DRSE4	0	0
DRSD4	0	0
DRSV7	0	0
DRSV8	0	0
DRSA7	0	0
DRSA8	0	0
DRSR10	0	0
DRSS10	0	0
DRSK4	0	0
DRSN4	0	0
DRSM4	0	0
DRSI4	0	0
DRST7	0	0
DRST8	0	0
DRSW4	0	0
DRSC4	8	0
DRS*4	0	0
DRSY4	8	0
DRSL10	36	0
DRSF4	0	0
DRSS11	1	0
DRSS12	0	0
DRSR11	21	0
DRSR12	0	0
DRSQ4	0	0
DRSH4	0	0
DRSL11	0	0
DRSL12	0	0
DRSP7	0	0
DRSP8	0	0
DRKG3	0	0
DRKG4	0	0
DRKE2	0	0
DRKD2	0	0
DRKV3	0	0
DRKV4	0	0
DRKA3	0	0
DRKA4	0	0
DRKR4	0	0
DRKS4	0	0
DRKK2	0	0
DRKN2	0	0
DRKM2	0	0
DRKI2	0	0
DRKT3	0	0
DRKT4	0	0
DRKW2	0	0
DRKC2	0	0
DRK*2	1	0
DRKY2	0	0
DRKL4	0	0
DRKF2	0	0
DRKS5	0	0
DRKS6	0	0
DRKR5	0	0
DRKR6	0	0
DRKQ2	0	0
DRKH2	0	0
DRKL5	0	0
DRKL6	0	0
DRKP3	0	0
DRKP4	0	0
DRNG3	0	0
DRNG4	0	0
DRNE2	4	0
DRND2	0	0
DRNV3	0	0
DRNV4	0	0
DRNA3	0	0
DRNA4	0	0
DRNR4	0	0
DRNS4	0	0
DRNK2	0	0
DRNN2	0	0
DRNM2	0	0
DRNI2	2	0
DRNT3	0	0
DRNT4	0	0
DRNW2	0	0
DRNC2	0	0
DRN*2	0	0
DRNY2	0	0
DRNL4	0	0
DRNF2	0	0
DRNS5	0	0
DRNS6	0	0
DRNR5	0	0
DRNR6	0	0
DRNQ2	0	0
DRNH2	0	0
DRNL5	0	0
DRNL6	0	0
DRNP3	0	0
DRNP4	0	0
DRMG3	12	0
DRMG4	49	0
DRME2	0	0
DRMD2	0	0
DRMV3	0	0
DRMV4	2	0
DRMA3	0	0
DRMA4	0	0
DRMR4	0	0
DRMS4	0	0
DRMK2	0	0
DRMN2	0	0
DRMM2	0	0
DRMI2	0	0
DRMT3	19	0
DRMT4	0	0
DRMW2	0	0
DRMC2	0	0
DRM*2	0	0
DRMY2	0	0
DRML4	0	0
DRMF2	0	0
DRMS5	0	0
DRMS6	0	0
DRMR5	0	0
DRMR6	0	0
DRMQ2	0	0
DRMH2	11	0
DRML5	0	0
DRML6	0	0
DRMP3	0	0
DRMP4	0	0
DRIG3	0	0
DRIG4	4	0
DRIE2	0	0
DRID2	0	0
DRIV3	12	0
DRIV4	0	0
DRIA3	0	0
DRIA4	0	0
DRIR4	0	0
DRIS4	0	0
DRIK2	0	0
DRIN2	8	0
DRIM2	14	0
DRII2	0	0
DRIT3	0	0
DRIT4	0	0
DRIW2	0	0
DRIC2	0	0
DRI*2	0	0
DRIY2	1	0
DRIL4	0	0
DRIF2	3	0
DRIS5	0	0
DRIS6	0	0
DRIR5	0	0
DRIR6	0	0
DRIQ2	0	0
DRIH2	0	0
DRIL5	0	0
DRIL6	0	0
DRIP3	0	0
DRIP4	0	0
DRTG5	0	0
DRTG6	0	0
DRTE3	0	0
DRTD3	1	0
DRTV5	1	0
DRTV6	0	0
DRTA5	0	0
DRTA6	0	0
DRTR7	0	0
DRTS7	0	0
DRTK3	0	0
DRTN3	0	0
DRTM3	0	0
DRTI3	0	0
DRTT5	0	0
DRTT6	0	0
DRTW3	0	0
DRTC3	0	0
DRT*3	0	0
DRTY3	0	0
DRTL7	0	0
DRTF3	0	0
DRTS8	0	0
DRTS9	0	0
DRTR8	0	0
DRTR9	0	0
DRTQ3	0	0
DRTH3	8	0
DRTL8	0	0
DRTL9	0	0
DRTP5	0	0
DRTP6	0	0
DRTG7	4	0
DRTG8	1	0
DRTE4	0	0
DRTD4	0	0
DRTV7	0	0
DRTV8	0	0
DRTA7	0	0
DRTA8	0	0
DRTR10	0	0
DRTS10	0	0
DRTK4	0	0
DRTN4	0	0
DRTM4	0	0
DRTI4	0	0
DRTT7	0	0
DRTT8	0	0
DRTW4	0	0
DRTC4	0	0
DRT*4	0	0
DRTY4	0	0
DRTL10	0	0
DRTF4	0	0
DRTS11	0	0
DRTS12	0	0
DRTR11	0	0
DRTR12	0	0
DRTQ4	0	0
DRTH4	1	0
DRTL11	0	0
DRTL12	0	0
DRTP7	0	0
DRTP8	0	0
DRWG3	1	0
DRWG4	0	0
DRWE2	0	0
DRWD2	2	0
DRWV3	0	0
DRWV4	0	0
DRWA3	0	0
DRWA4	25	0
DRWR4	0	0
DRWS4	0	0
DRWK2	0	0
DRWN2	9	0
DRWM2	0	0
DRWI2	0	0
DRWT3	10	0
DRWT4	0	0
DRWW2	0	0
DRWC2	0	0
DRW*2	27	0
DRWY2	1	0
DRWL4	0	0
DRWF2	0	0
DRWS5	0	0
DRWS6	0	0
DRWR5	0	0
DRWR6	0	0
DRWQ2	20	0
DRWH2	0	0
DRWL5	0	0
DRWL6	0	0
DRWP3	0	0
DRWP4	0	0
DRCG3	0	0
DRCG4	6	0
DRCE2	0	0
DRCD2	0	0
DRCV3	0	0
DRCV4	0	0
DRCA3	0	0
DRCA4	0	0
DRCR4	0	0
DRCS4	0	0
DRCK2	0	0
DRCN2	0	0
DRCM2	0	0
DRCI2	0	0
DRCT3	3	0
DRCT4	0	0
DRCW2	1	0
DRCC2	0	0
DRC*2	0	0
DRCY2	21	0
DRCL4	15	0
DRCF2	0	0
DRCS5	0	0
DRCS6	0	0
DRCR5	10	0
DRCR6	1	0
DRCQ2	0	0
DRCH2	0	0
DRCL5	9	0
DRCL6	0	0
DRCP3	0	0
DRCP4	0	0
DR*G3	0	0
DR*G4	0	0
DR*E2	0	0
DR*D2	0	0
DR*V3	0	0
DR*V4	12	0
DR*A3	0	0
DR*A4	0	0
DR*R4	0	0
DR*S4	0	0
DR*K2	0	0
DR*N2	0	0
DR*M2	0	0
DR*I2	0	0
DR*T3	0	0
DR*T4	0	0
DR*W2	0	0
DR*C2	0	0
DR**2	0	0
DR*Y2	0	0
DR*L4	0	0
DR*F2	0	0
DR*S5	0	0
DR*S6	0	0
DR*R5	0	0
DR*R6	0	0
DR*Q2	0	0
DR*H2	0	0
DR*L5	0	0
DR*L6	0	0
DR*P3	0	0
DR*P4	0	0
DRYG3	4	0
DRYG4	0	0
DRYE2	0	0
DRYD2	0	0
DRYV3	0	0
DRYV4	0	0
DRYA3	0	0
DRYA4	0	0
DRYR4	4	0
DRYS4	0	0
DRYK2	0	0
DRYN2	0	0
DRYM2	0	0
DRYI2	4	0
DRYT3	0	0
DRYT4	9	0
DRYW2	0	0
DRYC2	0	0
DRY*2	0	0
DRYY2	15	0
DRYL4	3	0
DRYF2	14	0
DRYS5	0	0
DRYS6	0	0
DRYR5	0	0
DRYR6	50	0
DRYQ2	0	0
DRYH2	0	0
DRYL5	0	0
DRYL6	10	0
DRYP3	0	0
DRYP4	0	0
DRLG7	0	0
DRLG8	0	0
DRLE4	0	0
DRLD4	0	0
DRLV7	11	0
DRLV8	26	0
DRLA7	0	0
DRLA8	0	0
DRLR10	0	0
DRLS10	0	0
DRLK4	0	0
DRLN4	4	0
DRLM4	0	0
DRLI4	0	0
DRLT7	0	0
DRLT8	0	0
DRLW4	0	0
DRLC4	19	0
DRL*4	0	0
DRLY4	0	0
DRLL10	0	0
DRLF4	0	0
DRLS11	0	0
DRLS12	0	0
DRLR11	0	0
DRLR12	0	0
DRLQ4	0	0
DRLH4	0	0
DRLL11	0	0
DRLL12	0	0
DRLP7	0	0
DRLP8	0	0
DRFG3	0	0
DRFG4	32	0
DRFE2	0	0
DRFD2	8	0
DRFV3	0	0
DRFV4	1	0
DRFA3	1	0
DRFA4	0	0
DRFR4	0	0
DRFS4	0	0
DRFK2	1	0
DRFN2	0	0
DRFM2	0	0
DRFI2	0	0
DRFT3	0	0
DRFT4	0	0
DRFW2	0	0
DRFC2	11	0
DRF*2	0	0
DRFY2	0	0
DRFL4	0	0
DRFF2	0	0
DRFS5	0	0
DRFS6	17	0
DRFR5	0	0
DRFR6	6	0
DRFQ2	0	0
DRFH2	0	0
DRFL5	0	0
DRFL6	0	0
DRFP3	0	0
DRFP4	0	0
DRSG9	0	0
DRSG10	23	0
DRSE5	0	0
DRSD5	0	0
DRSV9	0	0
DRSV10	0	0
DRSA9	0	0
DRSA10	0	0
DRSR13	0	0
DRSS13	0	0
DRSK5	0	0
DRSN5	5	0
DRSM5	0	0
DRSI5	0	0
DRST9	0	0
DRST10	0	0
DRSW5	1	0
DRSC5	0	0
DRS*5	0	0
DRSY5	0	0
DRSL13	0	0
DRSF5	0	0
DRSS14	0	0
DRSS15	0	0
DRSR14	0	0
DRSR15	0	0
DRSQ5	0	0
DRSH5	0	0
DRSL14	0	0
DRSL15	0	0
DRSP9	0	0
DRSP10	0	0
DRSG11	13	0
DRSG12	0	0
DRSE6	0	0
DRSD6	0	0
DRSV11	4	0
DRSV12	0	0
DRSA11	0	0
DRSA12	3	0
DRSR16	0	0
DRSS16	0	0
DRSK6	0	0
DRSN6	2	0
DRSM6	0	0
DRSI6	6	0
DRST11	0	0
DRST12	3	0
DRSW6	1	0
DRSC6	8	0
DRS*6	0	0
DRSY6	0	0
DRSL16	0	0
DRSF6	0	0
DRSS17	0	0
DRSS18	0	0
DRSR17	0	0
DRSR18	0	0
DRSQ6	11	0
DRSH6	0	0
DRSL17	0	0
DRSL18	0	0
DRSP11	0	0
DRSP12	2	0
DRRG9	5	0
DRRG10	0	0
DRRE5	0	0
DRRD5	16	0
DRRV9	0	0
DRRV10	0	0
DRRA9	0	0
DRRA10	0	0
DRRR13	0	0
DRRS13	0	0
DRRK5	0	0
DRRN5	0	0
DRRM5	0	0
DRRI5	0	0
DRRT9	0	0
DRRT10	0	0
DRRW5	14	0
DRRC5	0	0
DRR*5	0	0
DRRY5	0	0
DRRL13	1	0
DRRF5	0	0
DRRS14	0	0
DRRS15	0	0
DRRR14	0	0
DRRR15	0	0
DRRQ5	0	0
DRRH5	0	0
DRRL14	3	0
DRRL15	0	0
DRRP9	0	0
DRRP10	0	0
DRRG11	39	0
DRRG12	0	0
DRRE6	9	0
DRRD6	0	0
DRRV11	0	0
DRRV12	0	0
DRRA11	0	0
DRRA12	0	0
DRRR16	0	0
DRRS16	0	0
DRRK6	0	0
DRRN6	0	0
DRRM6	0	0
DRRI6	0	0
DRRT11	0	0
DRRT12	0	0
DRRW6	18	0
DRRC6	0	0
DRR*6	0	0
DRRY6	0	0
DRRL16	0	0
DRRF6	0	0
DRRS17	0	0
DRRS18	0	0
DRRR17	0	0
DRRR18	0	0
DRRQ6	14	0
DRRH6	0	0
DRRL17	0	0
DRRL18	0	0
DRRP11	0	0
DRRP12	2	0
DRQG3	6	0
DRQG4	0	0
DRQE2	0	0
DRQD2	0	0
DRQV3	1	0
DRQV4	0	0
DRQA3	0	0
DRQA4	0	0
DRQR4	0	0
DRQS4	0	0
DRQK2	0	0
DRQN2	0	0
DRQM2	0	0
DRQI2	0	0
DRQT3	0	0
DRQT4	0	0
DRQW2	0	0
DRQC2	0	0
DRQ*2	0	0
DRQY2	1	0
DRQL4	0	0
DRQF2	0	0
DRQS5	0	0
DRQS6	0	0
DRQR5	0	0
DRQR6	0	0
DRQQ2	0	0
DRQH2	13	0
DRQL5	0	0
DRQL6	0	0
DRQP3	0	0
DRQP4	2	0
DRHG3	0	0
DRHG4	0	0
DRHE2	0	0
DRHD2	0	0
DRHV3	0	0
DRHV4	0	0
DRHA3	0	0
DRHA4	0	0
DRHR4	0	0
DRHS4	0	0
DRHK2	0	0
DRHN2	8	0
DRHM2	0	0
DRHI2	10	0
DRHT3	0	0
DRHT4	54	0
DRHW2	0	0
DRHC2	3	0
DRH*2	0	0
DRHY2	0	0
DRHL4	0	0
DRHF2	9	0
DRHS5	0	0
DRHS6	0	0
DRHR5	0	0
DRHR6	7	0
DRHQ2	0	0
DRHH2	9	0
DRHL5	0	0
DRHL6	0	0
DRHP3	0	0
DRHP4	0	0
DRLG9	0	0
DRLG10	5	0
DRLE5	0	0
DRLD5	0	0
DRLV9	0	0
DRLV10	0	0
DRLA9	0	0
DRLA10	0	0
DRLR13	0	0
DRLS13	0	0
DRLK5	0	0
DRLN5	0	0
DRLM5	0	0
DRLI5	0	0
DRLT9	0	0
DRLT10	0	0
DRLW5	0	0
DRLC5	0	0
DRL*5	0	0
DRLY5	0	0
DRLL13	0	0
DRLF5	0	0
DRLS14	0	0
DRLS15	0	0
DRLR14	1	0
DRLR15	0	0
DRLQ5	0	0
DRLH5	0	0
DRLL14	0	0
DRLL15	0	0
DRLP9	0	0
DRLP10	0	0
DRLG11	0	0
DRLG12	0	0
DRLE6	32	0
DRLD6	0	0
DRLV11	0	0
DRLV12	0	0
DRLA11	0	0
DRLA12	0	0
DRLR16	0	0
DRLS16	0	0
DRLK6	0	0
DRLN6	0	0
DRLM6	0	0
DRLI6	3	0
DRLT11	5	0
DRLT12	0	0
DRLW6	12	0
DRLC6	1	0
DRL*6	0	0
DRLY6	31	0
DRLL16	0	0
DRLF6	0	0
DRLS17	0	0
DRLS18	0	0
DRLR17	0	0
DRLR18	0	0
DRLQ6	0	0
DRLH6	0	0
DRLL17	0	0
DRLL18	21	0
DRLP11	5	0
DRLP12	0	0
DRPG5	0	0
DRPG6	5	0
DRPE3	0	0
DRPD3	0	0
DRPV5	10	0
DRPV6	31	0
DRPA5	0	0
DRPA6	0	0
DRPR7	3	0
DRPS7	0	0
DRPK3	0	0
DRPN3	0	0
DRPM3	0	0
DRPI3	0	0
DRPT5	0	0
DRPT6	0	0
DRPW3	4	0
DRPC3	0	0
DRP*3	0	0
DRPY3	0	0
DRPL7	0	0
DRPF3	0	0
DRPS8	0	0
DRPS9	0	0
DRPR8	0	0
DRPR9	0	0
DRPQ3	1	0
DRPH3	1	0
DRPL8	1	0
DRPL9	0	0
DRPP5	0	0
DRPP6	0	0
DRPG7	0	0
DRPG8	0	0
DRPE4	0	0
DRPD4	0	0
DRPV7	0	0
DRPV8	17	0
DRPA7	0	0
DRPA8	0	0
DRPR10	0	0
DRPS10	0	0
DRPK4	0	0
DRPN4	0	0
DRPM4	31	0
DRPI4	0	0
DRPT7	0	0
DRPT8	2	0
DRPW4	0	0
DRPC4	0	0
DRP*4	16	0
DRPY4	0	0
DRPL10	0	0
DRPF4	0	0
DRPS11	0	0
DRPS12	0	0
DRPR11	0	0
DRPR12	0	0
DRPQ4	0	0
DRPH4	0	0
DRPL11	18	0
DRPL12	0	0
DRPP7	0	0
DRPP8	0	0
DRGG9	2	0
DRGG10	0	0
DRGE5	28	0
DRGD5	0	0
DRGV9	6	0
DRGV10	0	0
DRGA9	28	0
DRGA10	0	0
DRGR13	0	0
DRGS13	0	0
DRGK5	0	0
DRGN5	0	0
DRGM5	0	0
DRGI5	0	0
DRGT9	0	0
DRGT10	5	0
DRGW5	16	0
DRGC5	0	0
DRG*5	5	0
DRGY5	0	0
DRGL13	0	0
DRGF5	0	0
DRGS14	0	0
DRGS15	1	0
DRGR14	5	0
DRGR15	0	0
DRGQ5	0	0
DRGH5	0	0
DRGL14	2	0
DRGL15	0	0
DRGP9	9	0
DRGP10	0	0
DRGG11	0	0
DRGG12	0	0
DRGE6	0	0
DRGD6	10	0
DRGV11	11	0
DRGV12	17	0
DRGA11	8	0
DRGA12	0	0
DRGR16	0	0
DRGS16	8	0
DRGK6	0	0
DRGN6	0	0
DRGM6	13	0
DRGI6	0	0
DRGT11	0	0
DRGT12	0	0
DRGW6	0	0
DRGC6	2	0
DRG*6	0	0
DRGY6	8	0
DRGL16	0	0
DRGF6	15	0
DRGS17	25	0
DRGS18	0	0
DRGR17	0	0
DRGR18	0	0
DRGQ6	0	0
DRGH6	0	0
DRGL17	14	0
DRGL18	0	0
DRGP11	7	0
DRGP12	1	0
DREG5	0	0
DREG6	5	0
DREE3	0	0
DRED3	14	0
DREV5	7	0
DREV6	0	0
DREA5	0	0
DREA6	0	18
DRER7	0	0
DRES7	16	0
DREK3	0	0
DREN3	3	0
DREM3	0	0
DREI3	0	0
DRET5	0	0
DRET6	0	0
DREW3	0	0
DREC3	0	0
DRE*3	11	0
DREY3	0	0
DREL7	0	0
DREF3	3	0
DRES8	0	0
DRES9	1	0
DRER8	1	0
DRER9	0	0
DREQ3	0	0
DREH3	0	0
DREL8	0	0
DREL9	0	0
DREP5	0	0
DREP6	0	0
DRDG5	0	0
DRDG6	58	0
DRDE3	0	0
DRDD3	14	0
DRDV5	0	0
DRDV6	3	0
DRDA5	0	0
DRDA6	0	0
DRDR7	0	0
DRDS7	0	0
DRDK3	0	0
DRDN3	0	0
DRDM3	4	0
DRDI3	0	0
DRDT5	0	0
DRDT6	0	0
DRDW3	0	0
DRDC3	0	0
DRD*3	27	0
DRDY3	0	0
DRDL7	10	0
DRDF3	6	0
DRDS8	0	0
DRDS9	2	0
DRDR8	1	0
DRDR9	0	0
DRDQ3	0	0
DRDH3	0	0
DRDL8	0	0
DRDL9	6	0
DRDP5	0	0
DRDP6	0	0
DRVG9	0	0
DRVG10	0	0
DRVE5	0	0
DRVD5	18	0
DRVV9	0	0
DRVV10	1	0
DRVA9	0	0
DRVA10	0	0
DRVR13	0	0
DRVS13	0	0
DRVK5	0	0
DRVN5	0	0
DRVM5	0	0
DRVI5	0	0
DRVT9	9	0
DRVT10	0	0
DRVW5	0	0
DRVC5	0	0
DRV*5	0	0
DRVY5	0	0
DRVL13	1	0
DRVF5	3	0
DRVS14	0	0
DRVS15	0	0
DRVR14	32	0
DRVR15	0	0
DRVQ5	21	0
DRVH5	0	0
DRVL14	18	0
DRVL15	11	0
DRVP9	0	0
DRVP10	11	0
DRVG11	0	0
DRVG12	0	0
DRVE6	0	0
DRVD6	0	0
DRVV11	0	0
DRVV12	0	0
DRVA11	29	33
DRVA12	0	0
DRVR16	16	0
DRVS16	0	0
DRVK6	24	0
DRVN6	18	0
DRVM6	0	0
DRVI6	1	0
DRVT11	0	0
DRVT12	0	0
DRVW6	1	0
DRVC6	0	0
DRV*6	4	0
DRVY6	0	0
DRVL16	0	0
DRVF6	0	0
DRVS17	0	0
DRVS18	0	0
DRVR17	0	0
DRVR18	0	0
DRVQ6	0	0
DRVH6	0	0
DRVL17	5	0
DRVL18	0	0
DRVP11	0	0
DRVP12	0	0
DRAG9	0	0
DRAG10	0	0
DRAE5	0	0
DRAD5	5	0
DRAV9	0	0
DRAV10	0	0
DRAA9	34	0
DRAA10	0	0
DRAR13	8	0
DRAS13	0	0
DRAK5	0	0
DRAN5	0	0
DRAM5	33	0
DRAI5	0	0
DRAT9	0	0
DRAT10	0	0
DRAW5	0	0
DRAC5	7	0
DRA*5	0	0
DRAY5	0	0
DRAL13	0	0
DRAF5	15	0
DRAS14	0	0
DRAS15	0	0
DRAR14	0	0
DRAR15	13	0
DRAQ5	8	0
DRAH5	0	0
DRAL14	0	0
DRAL15	0	0
DRAP9	0	0
DRAP10	0	0
DRAG11	0	0
DRAG12	12	0
DRAE6	0	0
DRAD6	0	0
DRAV11	0	0
DRAV12	1	0
DRAA11	0	0
DRAA12	5	0
DRAR16	0	0
DRAS16	5	0
DRAK6	0	0
DRAN6	0	0
DRAM6	0	0
DRAI6	8	0
DRAT11	0	0
DRAT12	0	25
DRAW6	0	0
DRAC6	0	0
DRA*6	0	0
DRAY6	0	0
DRAL16	0	0
DRAF6	15	0
DRAS17	0	0
DRAS18	1	0
DRAR17	0	0
DRAR18	0	0
DRAQ6	0	0
DRAH6	0	0
DRAL17	1	0
DRAL18	0	0
DRAP11	0	0
DRAP12	0	0
DRRG13	0	0
DRRG14	0	0
DRRE7	0	0
DRRD7	0	0
DRRV13	0	0
DRRV14	0	0
DRRA13	0	0
DRRA14	0	0
DRRR19	75	0
DRRS19	0	0
DRRK7	0	0
DRRN7	0	0
DRRM7	10	0
DRRI7	7	0
DRRT13	0	0
DRRT14	0	0
DRRW7	0	0
DRRC7	0	0
DRR*7	0	0
DRRY7	0	0
DRRL19	0	0
DRRF7	0	0
DRRS20	0	0
DRRS21	2	0
DRRR20	0	0
DRRR21	0	0
DRRQ7	4	0
DRRH7	0	0
DRRL20	0	0
DRRL21	0	0
DRRP13	0	0
DRRP14	0	0
DRSG13	0	0
DRSG14	0	0
DRSE7	0	0
DRSD7	0	0
DRSV13	0	0
DRSV14	0	0
DRSA13	0	0
DRSA14	0	0
DRSR19	10	0
DRSS19	0	0
DRSK7	0	0
DRSN7	0	0
DRSM7	0	0
DRSI7	4	0
DRST13	0	0
DRST14	5	0
DRSW7	26	0
DRSC7	0	0
DRS*7	0	0
DRSY7	0	0
DRSL19	0	0
DRSF7	12	0
DRSS20	0	0
DRSS21	1	0
DRSR20	0	0
DRSR21	0	0
DRSQ7	0	0
DRSH7	0	0
DRSL20	0	0
DRSL21	0	0
DRSP13	0	0
DRSP14	0	0
DRKG5	0	0
DRKG6	0	0
DRKE3	0	0
DRKD3	0	0
DRKV5	0	0
DRKV6	0	0
DRKA5	0	0
DRKA6	0	0
DRKR7	0	0
DRKS7	1	0
DRKK3	0	0
DRKN3	0	0
DRKM3	0	0
DRKI3	30	0
DRKT5	0	0
DRKT6	0	0
DRKW3	0	0
DRKC3	0	0
DRK*3	0	0
DRKY3	0	0
DRKL7	10	0
DRKF3	3	0
DRKS8	0	0
DRKS9	0	0
DRKR8	0	0
DRKR9	2	0
DRKQ3	0	0
DRKH3	0	0
DRKL8	0	0
DRKL9	0	0
DRKP5	0	0
DRKP6	0	0
DRNG5	0	0
DRNG6	0	0
DRNE3	0	0
DRND3	4	0
DRNV5	33	0
DRNV6	7	0
DRNA5	0	0
DRNA6	11	0
DRNR7	0	0
DRNS7	0	0
DRNK3	0	0
DRNN3	10	0
DRNM3	17	0
DRNI3	13	0
DRNT5	9	0
DRNT6	0	0
DRNW3	0	0
DRNC3	1	0
DRN*3	0	0
DRNY3	0	0
DRNL7	0	0
DRNF3	0	0
DRNS8	0	0
DRNS9	0	0
DRNR8	0	0
DRNR9	0	0
DRNQ3	0	0
DRNH3	0	0
DRNL8	0	0
DRNL9	0	0
DRNP5	0	0
DRNP6	0	0
DRMG5	0	0
DRMG6	0	0
DRME3	0	0
DRMD3	0	0
DRMV5	0	0
DRMV6	0	0
DRMA5	42	0
DRMA6	0	0
DRMR7	0	0
DRMS7	1	0
DRMK3	0	0
DRMN3	0	0
DRMM3	0	0
DRMI3	0	0
DRMT5	1	0
DRMT6	0	0
DRMW3	0	0
DRMC3	0	0
DRM*3	0	0
DRMY3	0	0
DRML7	1	0
DRMF3	8	0
DRMS8	0	0
DRMS9	4	0
DRMR8	0	0
DRMR9	0	0
DRMQ3	0	0
DRMH3	0	0
DRML8	0	0
DRML9	0	0
DRMP5	0	0
DRMP6	0	0
DRIG5	0	0
DRIG6	0	0
DRIE3	0	0
DRID3	7	0
DRIV5	0	0
DRIV6	5	0
DRIA5	0	0
DRIA6	0	0
DRIR7	0	0
DRIS7	0	0
DRIK3	0	0
DRIN3	0	0
DRIM3	0	0
DRII3	0	0
DRIT5	0	0
DRIT6	9	0
DRIW3	0	0
DRIC3	9	0
DRI*3	0	0
DRIY3	36	0
DRIL7	29	0
DRIF3	6	0
DRIS8	0	0
DRIS9	0	0
DRIR8	8	0
DRIR9	7	0
DRIQ3	2	0
DRIH3	0	0
DRIL8	0	0
DRIL9	0	0
DRIP5	11	0
DRIP6	10	0
DRTG9	0	0
DRTG10	0	0
DRTE5	0	0
DRTD5	0	0
DRTV9	0	0
DRTV10	0	0
DRTA9	0	0
DRTA10	0	0
DRTR13	5	0
DRTS13	0	0
DRTK5	0	0
DRTN5	0	0
DRTM5	0	0
DRTI5	0	0
DRTT9	16	0
DRTT10	0	0
DRTW5	0	0
DRTC5	1	0
DRT*5	0	0
DRTY5	0	0
DRTL13	0	0
DRTF5	0	0
DRTS14	0	0
DRTS15	0	0
DRTR14	2	0
DRTR15	0	0
DRTQ5	0	0
DRTH5	0	0
DRTL14	0	0
DRTL15	0	0
DRTP9	0	0
DRTP10	19	0
DRTG11	30	0
DRTG12	5	0
DRTE6	0	0
DRTD6	0	0
DRTV11	0	0
DRTV12	28	0
DRTA11	0	0
DRTA12	0	0
DRTR16	6	0
DRTS16	0	0
DRTK6	0	0
DRTN6	16	0
DRTM6	1	0
DRTI6	0	0
DRTT11	0	0
DRTT12	0	0
DRTW6	8	0
DRTC6	0	0
DRT*6	1	0
DRTY6	0	0
DRTL16	52	1
DRTF6	2	0
DRTS17	0	0
DRTS18	11	0
DRTR17	0	0
DRTR18	0	0
DRTQ6	0	0
DRTH6	0	0
DRTL17	0	0
DRTL18	0	0
DRTP11	1	0
DRTP12	5	0
DRWG5	1	0
DRWG6	8	0
DRWE3	0	0
DRWD3	0	0
DRWV5	0	0
DRWV6	0	0
DRWA5	0	0
DRWA6	0	0
DRWR7	0	0
DRWS7	0	0
DRWK3	0	0
DRWN3	0	0
DRWM3	0	0
DRWI3	0	0
DRWT5	0	0
DRWT6	0	0
DRWW3	0	0
DRWC3	0	0
DRW*3	0	0
DRWY3	0	0
DRWL7	0	0
DRWF3	0	0
DRWS8	0	0
DRWS9	0	0
DRWR8	0	0
DRWR9	2	0
DRWQ3	0	0
DRWH3	0	0
DRWL8	0	0
DRWL9	11	0
DRWP5	0	0
DRWP6	35	0
DRCG5	0	0
DRCG6	18	0
DRCE3	0	0
DRCD3	16	0
DRCV5	0	0
DRCV6	0	0
DRCA5	0	0
DRCA6	0	0
DRCR7	1	0
DRCS7	0	0
DRCK3	0	0
DRCN3	0	0
DRCM3	0	0
DRCI3	5	0
DRCT5	3	0
DRCT6	4	0
DRCW3	0	0
DRCC3	8	0
DRC*3	0	0
DRCY3	4	0
DRCL7	35	0
DRCF3	8	0
DRCS8	21	0
DRCS9	7	0
DRCR8	0	0
DRCR9	0	0
DRCQ3	16	0
DRCH3	11	0
DRCL8	0	0
DRCL9	13	0
DRCP5	0	0
DRCP6	9	0
DR*G5	0	0
DR*G6	0	0
DR*E3	0	0
DR*D3	7	0
DR*V5	0	0
DR*V6	0	0
DR*A5	0	0
DR*A6	0	0
DR*R7	0	0
DR*S7	0	0
DR*K3	1	0
DR*N3	0	0
DR*M3	0	0
DR*I3	7	0
DR*T5	9	0
DR*T6	0	0
DR*W3	0	0
DR*C3	0	0
DR**3	0	0
DR*Y3	2	0
DR*L7	0	0
DR*F3	0	0
DR*S8	0	0
DR*S9	0	0
DR*R8	26	0
DR*R9	1	0
DR*Q3	0	0
DR*H3	0	0
DR*L8	0	0
DR*L9	0	0
DR*P5	0	0
DR*P6	0	0
DRYG5	0	0
DRYG6	0	0
DRYE3	25	0
DRYD3	22	0
DRYV5	0	0
DRYV6	0	0
DRYA5	0	0
DRYA6	0	0
DRYR7	2	0
DRYS7	3	0
DRYK3	0	0
DRYN3	0	0
DRYM3	44	0
DRYI3	0	0
DRYT5	0	0
DRYT6	0	0
DRYW3	0	0
DRYC3	1	0
DRY*3	0	0
DRYY3	1	0
DRYL7	0	0
DRYF3	14	0
DRYS8	6	0
DRYS9	0	0
DRYR8	0	0
DRYR9	23	0
DRYQ3	0	0
DRYH3	0	0
DRYL8	0	0
DRYL9	2	0
DRYP5	0	0
DRYP6	0	0
DRLG13	0	0
DRLG14	0	0
DRLE7	2	11
DRLD7	0	0
DRLV13	3	0
DRLV14	0	0
DRLA13	0	0
DRLA14	0	0
DRLR19	0	0
DRLS19	3	0
DRLK7	0	0
DRLN7	0	0
DRLM7	0	0
DRLI7	1	0
DRLT13	0	0
DRLT14	0	0
DRLW7	0	0
DRLC7	0	0
DRL*7	0	0
DRLY7	43	0
DRLL19	0	0
DRLF7	40	0
DRLS20	5	0
DRLS21	2	0
DRLR20	0	0
DRLR21	0	0
DRLQ7	0	0
DRLH7	16	0
DRLL20	0	0
DRLL21	16	0
DRLP13	0	0
DRLP14	0	0
DRFG5	0	0
DRFG6	0	0
DRFE3	0	0
DRFD3	0	0
DRFV5	18	0
DRFV6	58	0
DRFA5	0	0
DRFA6	29	0
DRFR7	0	0
DRFS7	0	0
DRFK3	9	0
DRFN3	0	0
DRFM3	1	0
DRFI3	0	0
DRFT5	0	0
DRFT6	1	0
DRFW3	0	0
DRFC3	4	0
DRF*3	28	0
DRFY3	2	0
DRFL7	0	0
DRFF3	59	0
DRFS8	0	0
DRFS9	41	0
DRFR8	0	0
DRFR9	1	0
DRFQ3	0	0
DRFH3	0	0
DRFL8	0	0
DRFL9	0	0
DRFP5	0	0
DRFP6	0	0
DRSG15	0	0
DRSG16	0	0
DRSE8	0	0
DRSD8	0	0
DRSV15	0	0
DRSV16	0	0
DRSA15	0	0
DRSA16	4	0
DRSR22	0	0
DRSS22	1	0
DRSK8	6	0
DRSN8	8	0
DRSM8	0	0
DRSI8	0	0
DRST15	10	0
DRST16	0	0
DRSW8	0	0
DRSC8	4	0
DRS*8	0	0
DRSY8	0	0
DRSL22	0	0
DRSF8	0	0
DRSS23	0	0
DRSS24	0	0
DRSR23	0	0
DRSR24	0	0
DRSQ8	17	0
DRSH8	0	0
DRSL23	3	0
DRSL24	0	0
DRSP15	0	0
DRSP16	2	0
DRSG17	19	0
DRSG18	4	0
DRSE9	0	0
DRSD9	0	0
DRSV17	5	0
DRSV18	0	0
DRSA17	0	0
DRSA18	1	0
DRSR25	0	0
DRSS25	0	0
DRSK9	63	0
DRSN9	47	0
DRSM9	0	0
DRSI9	35	0
DRST17	0	0
DRST18	0	0
DRSW9	0	0
DRSC9	0	0
DRS*9	0	0
DRSY9	0	0
DRSL25	0	0
DRSF9	3	0
DRSS26	6	0
DRSS27	0	0
DRSR26	0	0
DRSR27	0	0
DRSQ9	3	0
DRSH9	0	0
DRSL26	0	0
DRSL27	17	0
DRSP17	0	0
DRSP18	0	0
DRRG15	8	0
DRRG16	0	0
DRRE8	0	62
DRRD8	11	0
DRRV15	0	0
DRRV16	0	0
DRRA15	0	0
DRRA16	0	0
DRRR22	0	0
DRRS22	4	0
DRRK8	7	0
DRRN8	0	0
DRRM8	0	0
DRRI8	0	0
DRRT15	0	0
DRRT16	0	0
DRRW8	0	0
DRRC8	0	0
DRR*8	0	0
DRRY8	1	0
DRRL22	8	0
DRRF8	0	0
DRRS23	0	0
DRRS24	0	0
DRRR23	0	0
DRRR24	0	0
DRRQ8	0	0
DRRH8	0	0
DRRL23	0	0
DRRL24	0	0
DRRP15	0	0
DRRP16	0	0
DRRG17	0	0
DRRG18	0	0
DRRE9	0	0
DRRD9	0	0
DRRV17	14	0
DRRV18	0	0
DRRA17	15	0
DRRA18	0	0
DRRR25	0	0
DRRS25	0	0
DRRK9	0	0
DRRN9	0	0
DRRM9	0	0
DRRI9	11	0
DRRT17	0	0
DRRT18	0	0
DRRW9	1	0
DRRC9	0	0
DRR*9	0	0
DRRY9	0	0
DRRL25	0	0
DRRF9	37	0
DRRS26	14	0
DRRS27	0	0
DRRR26	0	0
DRRR27	0	0
DRRQ9	0	0
DRRH9	0	0
DRRL26	0	0
DRRL27	14	0
DRRP17	31	0
DRRP18	1	0
DRQG5	0	0
DRQG6	0	0
DRQE3	0	0
DRQD3	0	0
DRQV5	0	0
DRQV6	0	0
DRQA5	0	0
DRQA6	0	0
DRQR7	0	0
DRQS7	0	0
DRQK3	0	0
DRQN3	0	0
DRQM3	0	0
DRQI3	0	0
DRQT5	0	0
DRQT6	0	0
DRQW3	0	0
DRQC3	2	0
DRQ*3	0	0
DRQY3	0	0
DRQL7	0	0
DRQF3	0	0
DRQS8	0	0
DRQS9	0	0
DRQR8	0	0
DRQR9	0	0
DRQQ3	19	0
DRQH3	0	0
DRQL8	0	0
DRQL9	10	0
DRQP5	0	0
DRQP6	0	0
DRHG5	0	0
DRHG6	0	0
DRHE3	0	0
DRHD3	0	0
DRHV5	1	0
DRHV6	50	0
DRHA5	12	0
DRHA6	0	0
DRHR7	54	0
DRHS7	0	0
DRHK3	0	0
DRHN3	0	0
DRHM3	0	0
DRHI3	0	0
DRHT5	0	0
DRHT6	0	0
DRHW3	22	0
DRHC3	7	0
DRH*3	0	0
DRHY3	0	0
DRHL7	0	0
DRHF3	12	0
DRHS8	0	0
DRHS9	0	0
DRHR8	0	0
DRHR9	1	0
DRHQ3	0	0
DRHH3	18	0
DRHL8	0	0
DRHL9	18	0
DRHP5	0	0
DRHP6	0	0
DRLG15	2	0
DRLG16	0	0
DRLE8	1	0
DRLD8	0	0
DRLV15	0	0
DRLV16	0	0
DRLA15	0	0
DRLA16	6	0
DRLR22	79	0
DRLS22	0	0
DRLK8	0	0
DRLN8	0	0
DRLM8	0	0
DRLI8	0	0
DRLT15	14	0
DRLT16	0	0
DRLW8	1	0
DRLC8	6	0
DRL*8	6	0
DRLY8	8	0
DRLL22	0	0
DRLF8	10	0
DRLS23	0	0
DRLS24	0	0
DRLR23	0	0
DRLR24	0	0
DRLQ8	0	0
DRLH8	1	0
DRLL23	0	0
DRLL24	1	0
DRLP15	0	0
DRLP16	0	0
DRLG17	0	0
DRLG18	0	0
DRLE9	4	0
DRLD9	0	0
DRLV17	1	0
DRLV18	0	0
DRLA17	0	0
DRLA18	0	0
DRLR25	1	0
DRLS25	19	0
DRLK9	0	0
DRLN9	0	0
DRLM9	0	0
DRLI9	14	0
DRLT17	6	0
DRLT18	0	0
DRLW9	1	0
DRLC9	0	0
DRL*9	0	0
DRLY9	27	0
DRLL25	17	0
DRLF9	0	0
DRLS26	0	0
DRLS27	22	0
DRLR26	15	0
DRLR27	28	0
DRLQ9	1	0
DRLH9	7	0
DRLL26	0	0
DRLL27	5	0
DRLP17	0	0
DRLP18	0	0
DRPG9	0	0
DRPG10	0	0
DRPE5	0	0
DRPD5	0	0
DRPV9	0	0
DRPV10	0	0
DRPA9	0	0
DRPA10	0	0
DRPR13	0	0
DRPS13	0	0
DRPK5	0	0
DRPN5	0	0
DRPM5	0	0
DRPI5	0	0
DRPT9	0	0
DRPT10	0	0
DRPW5	31	0
DRPC5	0	0
DRP*5	0	0
DRPY5	0	0
DRPL13	0	0
DRPF5	0	0
DRPS14	0	0
DRPS15	0	0
DRPR14	19	0
DRPR15	0	0
DRPQ5	0	0
DRPH5	0	0
DRPL14	0	0
DRPL15	7	0
DRPP9	0	0
DRPP10	5	0
DRPG11	0	0
DRPG12	0	0
DRPE6	0	0
DRPD6	0	0
DRPV11	0	0
DRPV12	0	0
DRPA11	0	0
DRPA12	0	0
DRPR16	7	0
DRPS16	0	0
DRPK6	0	0
DRPN6	0	0
DRPM6	0	0
DRPI6	0	0
DRPT11	0	0
DRPT12	0	0
DRPW6	0	0
DRPC6	0	0
DRP*6	0	0
DRPY6	0	0
DRPL16	0	0
DRPF6	13	0
DRPS17	0	0
DRPS18	0	0
DRPR17	0	0
DRPR18	0	0
DRPQ6	0	0
DRPH6	0	0
DRPL17	4	0
DRPL18	0	0
DRPP11	20	0
DRPP12	0	0
DQGG1	9	0
DQGG2	5	0
DQGE1	0	0
DQGD1	4	0
DQGV1	0	0
DQGV2	17	0
DQGA1	0	0
DQGA2	0	0
DQGR1	0	0
DQGS1	0	0
DQGK1	0	0
DQGN1	0	0
DQGM1	0	0
DQGI1	21	0
DQGT1	0	0
DQGT2	0	0
DQGW1	29	0
DQGC1	0	0
DQG*1	0	0
DQGY1	0	0
DQGL1	0	0
DQGF1	0	0
DQGS2	0	0
DQGS3	0	0
DQGR2	0	0
DQGR3	0	0
DQGQ1	0	0
DQGH1	0	0
DQGL2	0	0
DQGL3	1	0
DQGP1	0	0
DQGP2	7	0
DQGG3	0	0
DQGG4	0	0
DQGE2	0	0
DQGD2	0	0
DQGV3	0	0
DQGV4	0	0
DQGA3	0	0
DQGA4	0	0
DQGR4	0	0
DQGS4	0	0
DQGK2	3	0
DQGN2	0	0
DQGM2	0	0
DQGI2	0	0
DQGT3	0	0
DQGT4	0	0
DQGW2	0	0
DQGC2	0	0
DQG*2	0	0
DQGY2	0	0
DQGL4	0	0
DQGF2	0	0
DQGS5	0	0
DQGS6	0	0
DQGR5	0	0
DQGR6	0	0
DQGQ2	0	0
DQGH2	0	0
DQGL5	0	0
DQGL6	0	0
DQGP3	0	0
DQGP4	0	0
DQEG1	0	0
DQEG2	0	0
DQEE1	0	0
DQED1	0	0
DQEV1	9	0
DQEV2	0	0
DQEA1	0	0
DQEA2	0	0
DQER1	0	0
DQES1	0	0
DQEK1	0	0
DQEN1	0	0
DQEM1	0	0
DQEI1	0	0
DQET1	0	0
DQET2	0	0
DQEW1	0	0
DQEC1	0	0
DQE*1	0	0
DQEY1	0	0
DQEL1	0	0
DQEF1	0	0
DQES2	0	0
DQES3	0	0
DQER2	0	0
DQER3	0	0
DQEQ1	0	0
DQEH1	0	0
DQEL2	0	0
DQEL3	0	0
DQEP1	0	0
DQEP2	0	0
DQDG1	0	0
DQDG2	0	0
DQDE1	0	0
DQDD1	0	0
DQDV1	1	0
DQDV2	1	0
DQDA1	0	0
DQDA2	0	0
DQDR1	0	0
DQDS1	0	0
DQDK1	0	0
DQDN1	0	0
DQDM1	0	0
DQDI1	0	0
DQDT1	0	0
DQDT2	0	0
DQDW1	0	0
DQDC1	1	0
DQD*1	0	0
DQDY1	1	0
DQDL1	0	0
DQDF1	2	0
DQDS2	0	0
DQDS3	0	0
DQDR2	0	0
DQDR3	0	0
DQDQ1	20	0
DQDH1	4	0
DQDL2	0	0
DQDL3	0	0
DQDP1	0	0
DQDP2	0	0
DQVG1	0	0
DQVG2	0	0
DQVE1	0	0
DQVD1	1	0
DQVV1	12	0
DQVV2	0	0
DQVA1	0	0
DQVA2	0	0
DQVR1	0	0
DQVS1	0	0
DQVK1	0	0
DQVN1	0	0
DQVM1	0	0
DQVI1	11	0
DQVT1	0	0
DQVT2	0	0
DQVW1	0	0
DQVC1	0	0
DQV*1	2	0
DQVY1	1	0
DQVL1	3	0
DQVF1	0	0
DQVS2	0	0
DQVS3	33	0
DQVR2	0	0
DQVR3	0	0
DQVQ1	0	0
DQVH1	0	0
DQVL2	0	0
DQVL3	0	0
DQVP1	0	0
DQVP2	0	0
DQVG3	0	0
DQVG4	6	0
DQVE2	0	0
DQVD2	0	0
DQVV3	0	0
DQVV4	26	0
DQVA3	7	0
DQVA4	0	0
DQVR4	0	0
DQVS4	0	0
DQVK2	9	0
DQVN2	0	0
DQVM2	0	0
DQVI2	4	0
DQVT3	7	0
DQVT4	0	0
DQVW2	34	0
DQVC2	0	0
DQV*2	0	0
DQVY2	0	0
DQVL4	0	0
DQVF2	0	0
DQVS5	0	0
DQVS6	0	0
DQVR5	0	0
DQVR6	0	0
DQVQ2	0	0
DQVH2	0	0
DQVL5	3	0
DQVL6	0	0
DQVP3	15	0
DQVP4	0	0
DQAG1	4	0
DQAG2	0	0
DQAE1	1	0
DQAD1	0	0
DQAV1	28	0
DQAV2	1	0
DQAA1	0	0
DQAA2	0	0
DQAR1	0	0
DQAS1	15	0
DQAK1	0	0
DQAN1	0	0
DQAM1	0	0
DQAI1	0	0
DQAT1	0	0
DQAT2	0	0
DQAW1	0	0
DQAC1	0	0
DQA*1	0	0
DQAY1	2	0
DQAL1	0	0
DQAF1	0	0
DQAS2	0	0
DQAS3	0	0
DQAR2	0	0
DQAR3	0	0
DQAQ1	0	0
DQAH1	0	0
DQAL2	0	0
DQAL3	0	0
DQAP1	10	0
DQAP2	0	0
DQAG3	0	0
DQAG4	0	0
DQAE2	0	0
DQAD2	3	0
DQAV3	0	0
DQAV4	19	0
DQAA3	0	0
DQAA4	0	0
DQAR4	0	0
DQAS4	0	0
DQAK2	11	0
DQAN2	38	1
DQAM2	1	0
DQAI2	0	0
DQAT3	0	0
DQAT4	0	0
DQAW2	0	0
DQAC2	0	0
DQA*2	5	0
DQAY2	0	0
DQAL4	0	0
DQAF2	5	0
DQAS5	0	0
DQAS6	0	0
DQAR5	15	0
DQAR6	0	0
DQAQ2	0	0
DQAH2	0	0
DQAL5	0	0
DQAL6	0	0
DQAP3	0	0
DQAP4	0	0
DQRG1	2	0
DQRG2	0	0
DQRE1	0	0
DQRD1	0	0
DQRV1	0	0
DQRV2	31	0
DQRA1	0	0
DQRA2	0	0
DQRR1	0	0
DQRS1	9	0
DQRK1	0	0
DQRN1	0	0
DQRM1	0	0
DQRI1	0	0
DQRT1	13	0
DQRT2	0	0
DQRW1	0	0
DQRC1	0	0
DQR*1	0	0
DQRY1	0	0
DQRL1	0	0
DQRF1	0	0
DQRS2	1	0
DQRS3	0	0
DQRR2	0	0
DQRR3	0	0
DQRQ1	0	0
DQRH1	0	0
DQRL2	0	0
DQRL3	0	0
DQRP1	0	0
DQRP2	0	0
DQSG1	0	0
DQSG2	0	0
DQSE1	0	0
DQSD1	3	0
DQSV1	0	0
DQSV2	0	0
DQSA1	0	0
DQSA2	0	0
DQSR1	0	0
DQSS1	0	0
DQSK1	0	0
DQSN1	0	0
DQSM1	0	0
DQSI1	0	0
DQST1	0	0
DQST2	19	0
DQSW1	0	0
DQSC1	14	0
DQS*1	0	0
DQSY1	0	0
DQSL1	0	0
DQSF1	19	0
DQSS2	0	0
DQSS3	0	0
DQSR2	0	0
DQSR3	0	0
DQSQ1	0	0
DQSH1	0	0
DQSL2	0	0
DQSL3	0	0
DQSP1	0	0
DQSP2	0	0
DQKG1	0	0
DQKG2	0	0
DQKE1	0	0
DQKD1	0	0
DQKV1	0	0
DQKV2	33	0
DQKA1	0	0
DQKA2	0	0
DQKR1	0	0
DQKS1	0	0
DQKK1	0	0
DQKN1	0	0
DQKM1	10	0
DQKI1	1	0
DQKT1	0	0
DQKT2	15	0
DQKW1	0	0
DQKC1	0	0
DQK*1	0	0
DQKY1	0	0
DQKL1	0	0
DQKF1	0	0
DQKS2	0	0
DQKS3	0	0
DQKR2	0	0
DQKR3	0	0
DQKQ1	0	0
DQKH1	0	0
DQKL2	0	0
DQKL3	0	0
DQKP1	0	0
DQKP2	0	0
DQNG1	0	0
DQNG2	0	0
DQNE1	0	0
DQND1	0	0
DQNV1	0	0
DQNV2	0	0
DQNA1	0	0
DQNA2	2	0
DQNR1	0	0
DQNS1	0	0
DQNK1	0	0
DQNN1	0	0
DQNM1	0	0
DQNI1	0	0
DQNT1	0	0
DQNT2	15	0
DQNW1	0	0
DQNC1	3	0
DQN*1	23	0
DQNY1	0	0
DQNL1	0	0
DQNF1	4	0
DQNS2	7	0
DQNS3	0	0
DQNR2	1	0
DQNR3	0	0
DQNQ1	0	0
DQNH1	20	0
DQNL2	0	0
DQNL3	0	0
DQNP1	0	0
DQNP2	0	0
DQMG1	1	0
DQMG2	0	0
DQME1	0	0
DQMD1	0	0
DQMV1	2	0
DQMV2	0	0
DQMA1	0	0
DQMA2	0	0
DQMR1	0	0
DQMS1	1	0
DQMK1	20	0
DQMN1	21	0
DQMM1	0	0
DQMI1	0	0
DQMT1	0	0
DQMT2	0	0
DQMW1	0	0
DQMC1	5	0
DQM*1	1	0
DQMY1	0	0
DQML1	0	0
DQMF1	0	0
DQMS2	0	0
DQMS3	0	0
DQMR2	0	0
DQMR3	0	0
DQMQ1	0	0
DQMH1	0	0
DQML2	0	0
DQML3	2	0
DQMP1	0	0
DQMP2	17	0
DQIG1	0	0
DQIG2	0	0
DQIE1	1	0
DQID1	32	0
DQIV1	11	0
DQIV2	0	0
DQIA1	9	0
DQIA2	0	0
DQIR1	0	0
DQIS1	14	0
DQIK1	0	0
DQIN1	0	0
DQIM1	0	0
DQII1	25	0
DQIT1	0	0
DQIT2	0	0
DQIW1	0	0
DQIC1	0	0
DQI*1	1	0
DQIY1	0	0
DQIL1	0	0
DQIF1	0	0
DQIS2	0	0
DQIS3	10	0
DQIR2	0	0
DQIR3	1	0
DQIQ1	0	0
DQIH1	7	0
DQIL2	0	0
DQIL3	0	0
DQIP1	0	0
DQIP2	0	0
DQTG1	0	0
DQTG2	0	0
DQTE1	0	0
DQTD1	0	0
DQTV1	0	0
DQTV2	0	0
DQTA1	0	0
DQTA2	0	0
DQTR1	14	0
DQTS1	0	0
DQTK1	0	0
DQTN1	0	0
DQTM1	0	0
DQTI1	0	0
DQTT1	0	0
DQTT2	14	0
DQTW1	0	0
DQTC1	4	0
DQT*1	0	0
DQTY1	0	0
DQTL1	0	0
DQTF1	0	0
DQTS2	8	0
DQTS3	0	0
DQTR2	12	0
DQTR3	0	0
DQTQ1	0	0
DQTH1	3	0
DQTL2	0	0
DQTL3	0	0
DQTP1	0	0
DQTP2	1	0
DQTG3	0	0
DQTG4	0	0
DQTE2	1	0
DQTD2	0	0
DQTV3	0	0
DQTV4	0	0
DQTA3	0	0
DQTA4	0	0
DQTR4	0	0
DQTS4	0	0
DQTK2	0	0
DQTN2	0	0
DQTM2	15	0
DQTI2	2	0
DQTT3	0	0
DQTT4	0	0
DQTW2	0	0
DQTC2	31	0
DQT*2	0	0
DQTY2	1	0
DQTL4	0	0
DQTF2	0	0
DQTS5	32	0
DQTS6	0	0
DQTR5	0	0
DQTR6	14	0
DQTQ2	26	0
DQTH2	0	0
DQTL5	0	0
DQTL6	0	0
DQTP3	0	0
DQTP4	0	0
DQWG1	0	0
DQWG2	8	0
DQWE1	0	0
DQWD1	0	0
DQWV1	0	0
DQWV2	2	0
DQWA1	11	0
DQWA2	0	0
DQWR1	0	0
DQWS1	0	0
DQWK1	0	0
DQWN1	0	0
DQWM1	0	0
DQWI1	0	0
DQWT1	0	0
DQWT2	0	0
DQWW1	0	0
DQWC1	0	0
DQW*1	0	0
DQWY1	1	0
DQWL1	0	0
DQWF1	12	0
DQWS2	0	0
DQWS3	5	0
DQWR2	0	0
DQWR3	0	0
DQWQ1	0	0
DQWH1	0	0
DQWL2	0	0
DQWL3	0	0
DQWP1	0	0
DQWP2	0	0
DQCG1	0	0
DQCG2	0	0
DQCE1	0	0
DQCD1	0	0
DQCV1	13	0
DQCV2	16	0
DQCA1	0	0
DQCA2	0	0
DQCR1	0	0
DQCS1	15	0
DQCK1	14	0
DQCN1	2	0
DQCM1	0	0
DQCI1	0	0
DQCT1	0	0
DQCT2	0	0
DQCW1	0	0
DQCC1	0	0
DQC*1	4	0
DQCY1	0	0
DQCL1	0	0
DQCF1	0	0
DQCS2	8	0
DQCS3	0	0
DQCR2	22	0
DQCR3	0	0
DQCQ1	1	0
DQCH1	0	0
DQCL2	32	0
DQCL3	0	0
DQCP1	0	0
DQCP2	21	0
DQ*G1	0	0
DQ*G2	0	0
DQ*E1	0	0
DQ*D1	0	0
DQ*V1	31	0
DQ*V2	0	0
DQ*A1	0	0
DQ*A2	0	0
DQ*R1	0	0
DQ*S1	0	0
DQ*K1	0	0
DQ*N1	0	0
DQ*M1	0	0
DQ*I1	0	0
DQ*T1	0	0
DQ*T2	0	0
DQ*W1	0	0
DQ*C1	0	0
DQ**1	3	0
DQ*Y1	0	0
DQ*L1	0	0
DQ*F1	27	0
DQ*S2	0	0
DQ*S3	0	0
DQ*R2	0	0
DQ*R3	1	0
DQ*Q1	0	0
DQ*H1	0	0
DQ*L2	0	0
DQ*L3	0	0
DQ*P1	0	0
DQ*P2	0	0
DQYG1	0	0
DQYG2	8	0
DQYE1	0	0
DQYD1	0	0
DQYV1	0	0
DQYV2	0	0
DQYA1	0	0
DQYA2	0	0
DQYR1	0	0
DQYS1	0	0
DQYK1	0	0
DQYN1	2	0
DQYM1	0	0
DQYI1	3	0
DQYT1	0	0
DQYT2	0	0
DQYW1	0	0
DQYC1	0	0
DQY*1	0	0
DQYY1	0	0
DQYL1	0	0
DQYF1	0	0
DQYS2	5	0
DQYS3	0	0
DQYR2	0	0
DQYR3	0	0
DQYQ1	0	0
DQYH1	0	0
DQYL2	0	0
DQYL3	0	0
DQYP1	0	0
DQYP2	3	0
DQLG1	2	0
DQLG2	24	0
DQLE1	0	0
DQLD1	0	0
DQLV1	0	0
DQLV2	0	0
DQLA1	0	0
DQLA2	0	0
DQLR1	0	0
DQLS1	0	0
DQLK1	0	0
DQLN1	13	0
DQLM1	0	0
DQLI1	0	0
DQLT1	0	0
DQLT2	0	0
DQLW1	0	0
DQLC1	0	0
DQL*1	3	0
DQLY1	1	0
DQLL1	0	0
DQLF1	4	0
DQLS2	0	0
DQLS3	0	0
DQLR2	0	0
DQLR3	0	0
DQLQ1	0	0
DQLH1	0	0
DQLL2	0	0
DQLL3	0	0
DQLP1	0	0
DQLP2	0	0
DQFG1	0	0
DQFG2	14	0
DQFE1	13	0
DQFD1	0	0
DQFV1	0	0
DQFV2	0	0
DQFA1	0	0
DQFA2	0	0
DQFR1	0	0
DQFS1	9	0
DQFK1	3	0
DQFN1	0	0
DQFM1	0	0
DQFI1	10	0
DQFT1	0	0
DQFT2	0	0
DQFW1	0	0
DQFC1	4	0
DQF*1	10	0
DQFY1	0	0
DQFL1	0	0
DQFF1	0	0
DQFS2	0	0
DQFS3	0	0
DQFR2	0	0
DQFR3	0	0
DQFQ1	0	0
DQFH1	0	0
DQFL2	0	0
DQFL3	1	0
DQFP1	0	0
DQFP2	0	0
DQSG3	0	0
DQSG4	0	0
DQSE2	0	0
DQSD2	0	0
DQSV3	0	0
DQSV4	0	0
DQSA3	0	0
DQSA4	1	0
DQSR4	0	0
DQSS4	4	0
DQSK2	0	0
DQSN2	0	0
DQSM2	0	0
DQSI2	0	0
DQST3	3	0
DQST4	1	0
DQSW2	0	0
DQSC2	0	0
DQS*2	0	0
DQSY2	10	0
DQSL4	0	0
DQSF2	0	0
DQSS5	0	0
DQSS6	0	0
DQSR5	0	0
DQSR6	0	0
DQSQ2	0	0
DQSH2	0	0
DQSL5	1	0
DQSL6	0	0
DQSP3	0	0
DQSP4	22	0
DQSG5	0	0
DQSG6	0	0
DQSE3	0	0
DQSD3	0	0
DQSV5	0	0
DQSV6	0	0
DQSA5	1	0
DQSA6	0	0
DQSR7	0	0
DQSS7	0	0
DQSK3	1	0
DQSN3	0	0
DQSM3	20	0
DQSI3	0	0
DQST5	0	0
DQST6	0	0
DQSW3	0	0
DQSC3	4	0
DQS*3	1	0
DQSY3	31	0
DQSL7	0	0
DQSF3	0	0
DQSS8	0	0
DQSS9	12	0
DQSR8	0	0
DQSR9	28	0
DQSQ3	0	0
DQSH3	0	0
DQSL8	4	0
DQSL9	1	0
DQSP5	0	0
DQSP6	0	0
DQRG3	9	0
DQRG4	0	0
DQRE2	43	0
DQRD2	0	0
DQRV3	0	0
DQRV4	0	0
DQRA3	0	0
DQRA4	0	0
DQRR4	0	0
DQRS4	0	0
DQRK2	0	0
DQRN2	0	0
DQRM2	0	0
DQRI2	0	0
DQRT3	0	0
DQRT4	0	0
DQRW2	0	0
DQRC2	0	0
DQR*2	0	0
DQRY2	0	0
DQRL4	0	0
DQRF2	0	0
DQRS5	0	0
DQRS6	0	0
DQRR5	19	0
DQRR6	0	0
DQRQ2	0	0
DQRH2	0	0
DQRL5	0	0
DQRL6	0	0
DQRP3	0	0
DQRP4	0	0
DQRG5	0	0
DQRG6	0	0
DQRE3	0	0
DQRD3	0	0
DQRV5	0	0
DQRV6	0	0
DQRA5	45	0
DQRA6	4	0
DQRR7	0	0
DQRS7	0	0
DQRK3	42	0
DQRN3	0	0
DQRM3	0	0
DQRI3	0	0
DQRT5	0	0
DQRT6	0	0
DQRW3	0	0
DQRC3	0	0
DQR*3	0	0
DQRY3	0	0
DQRL7	0	0
DQRF3	0	0
DQRS8	0	0
DQRS9	75	0
DQRR8	0	0
DQRR9	0	0
DQRQ3	5	0
DQRH3	1	0
DQRL8	0	0
DQRL9	0	0
DQRP5	0	0
DQRP6	0	0
DQQG1	0	0
DQQG2	0	0
DQQE1	0	0
DQQD1	0	0
DQQV1	0	0
DQQV2	24	0
DQQA1	0	0
DQQA2	0	0
DQQR1	0	0
DQQS1	0	0
DQQK1	0	0
DQQN1	0	0
DQQM1	0	0
DQQI1	16	0
DQQT1	0	0
DQQT2	0	0
DQQW1	0	0
DQQC1	0	0
DQQ*1	0	0
DQQY1	0	0
DQQL1	2	0
DQQF1	0	0
DQQS2	0	0
DQQS3	0	0
DQQR2	1	0
DQQR3	0	0
DQQQ1	0	0
DQQH1	0	0
DQQL2	0	0
DQQL3	0	0
DQQP1	0	0
DQQP2	8	0
DQHG1	0	0
DQHG2	0	0
DQHE1	2	0
DQHD1	0	0
DQHV1	0	0
DQHV2	22	0
DQHA1	0	0
DQHA2	0	0
DQHR1	0	0
DQHS1	0	0
DQHK1	0	0
DQHN1	0	0
DQHM1	0	0
DQHI1	0	0
DQHT1	0	0
DQHT2	0	0
DQHW1	0	0
DQHC1	6	0
DQH*1	0	0
DQHY1	0	0
DQHL1	0	0
DQHF1	0	0
DQHS2	0	0
DQHS3	0	0
DQHR2	0	0
DQHR3	6	0
DQHQ1	0	0
DQHH1	1	0
DQHL2	0	0
DQHL3	4	0
DQHP1	0	0
DQHP2	19	0
DQLG3	36	0
DQLG4	0	0
DQLE2	0	0
DQLD2	0	0
DQLV3	0	0
DQLV4	0	0
DQLA3	0	0
DQLA4	0	0
DQLR4	0	0
DQLS4	9	0
DQLK2	0	0
DQLN2	0	0
DQLM2	0	0
DQLI2	0	0
DQLT3	0	0
DQLT4	0	0
DQLW2	0	0
DQLC2	0	0
DQL*2	0	0
DQLY2	17	0
DQLL4	0	0
DQLF2	0	0
DQLS5	0	0
DQLS6	0	0
DQLR5	0	0
DQLR6	0	0
DQLQ2	0	0
DQLH2	0	0
DQLL5	0	0
DQLL6	0	0
DQLP3	0	0
DQLP4	0	0
DQLG5	0	0
DQLG6	0	0
DQLE3	0	0
DQLD3	0	0
DQLV5	0	0
DQLV6	0	0
DQLA5	0	0
DQLA6	0	0
DQLR7	0	0
DQLS7	0	0
DQLK3	0	0
DQLN3	11	0
DQLM3	0	0
DQLI3	10	0
DQLT5	0	0
DQLT6	0	0
DQLW3	0	0
DQLC3	0	0
DQL*3	0	0
DQLY3	3	0
DQLL7	4	0
DQLF3	0	0
DQLS8	0	0
DQLS9	1	0
DQLR8	0	0
DQLR9	0	0
DQLQ3	2	0
DQLH3	0	0
DQLL8	0	0
DQLL9	0	0
DQLP5	0	0
DQLP6	0	0
DQPG1	0	0
DQPG2	0	0
DQPE1	0	0
DQPD1	0	0
DQPV1	0	0
DQPV2	0	0
DQPA1	23	0
DQPA2	0	0
DQPR1	5	0
DQPS1	0	0
DQPK1	0	0
DQPN1	0	0
DQPM1	0	0
DQPI1	0	0
DQPT1	0	0
DQPT2	0	0
DQPW1	0	0
DQPC1	0	0
DQP*1	0	0
DQPY1	0	0
DQPL1	0	0
DQPF1	0	0
DQPS2	0	0
DQPS3	2	0
DQPR2	0	0
DQPR3	0	0
DQPQ1	0	0
DQPH1	0	0
DQPL2	0	0
DQPL3	0	0
DQPP1	0	0
DQPP2	23	0
DQPG3	0	0
DQPG4	0	0
DQPE2	0	0
DQPD2	0	0
DQPV3	0	0
DQPV4	0	0
DQPA3	0	0
DQPA4	0	0
DQPR4	0	0
DQPS4	0	0
DQPK2	0	0
DQPN2	0	0
DQPM2	0	0
DQPI2	1	0
DQPT3	0	0
DQPT4	0	0
DQPW2	0	0
DQPC2	0	0
DQP*2	0	0
DQPY2	0	0
DQPL4	0	0
DQPF2	6	0
DQPS5	0	0
DQPS6	0	0
DQPR5	0	0
DQPR6	0	0
DQPQ2	0	0
DQPH2	0	0
DQPL5	0	0
DQPL6	0	0
DQPP3	0	0
DQPP4	0	0
DHGG1	0	0
DHGG2	2	0
DHGE1	10	0
DHGD1	0	0
DHGV1	1	0
DHGV2	0	0
DHGA1	0	0
DHGA2	0	0
DHGR1	0	0
DHGS1	0	0
DHGK1	0	0
DHGN1	0	0
DHGM1	0	0
DHGI1	0	0
DHGT1	0	0
DHGT2	8	0
DHGW1	0	0
DHGC1	0	0
DHG*1	0	0
DHGY1	0	0
DHGL1	0	0
DHGF1	0	0
DHGS2	0	0
DHGS3	0	0
DHGR2	0	0
DHGR3	0	0
DHGQ1	0	0
DHGH1	18	0
DHGL2	0	0
DHGL3	0	0
DHGP1	0	0
DHGP2	0	0
DHGG3	11	0
DHGG4	0	0
DHGE2	0	0
DHGD2	4	0
DHGV3	0	0
DHGV4	3	0
DHGA3	0	0
DHGA4	0	0
DHGR4	0	0
DHGS4	0	0
DHGK2	0	0
DHGN2	5	0
DHGM2	0	0
DHGI2	19	0
DHGT3	1	0
DHGT4	0	0
DHGW2	15	0
DHGC2	0	0
DHG*2	0	0
DHGY2	0	0
DHGL4	0	0
DHGF2	0	0
DHGS5	0	0
DHGS6	5	0
DHGR5	0	0
DHGR6	1	0
DHGQ2	0	0
DHGH2	0	0
DHGL5	3	0
DHGL6	10	0
DHGP3	0	0
DHGP4	0	0
DHEG1	4	0
DHEG2	6	0
DHEE1	0	0
DHED1	0	0
DHEV1	0	0
DHEV2	0	0
DHEA1	4	0
DHEA2	0	0
DHER1	0	0
DHES1	0	0
DHEK1	0	0
DHEN1	0	0
DHEM1	0	0
DHEI1	0	0
DHET1	2	71
DHET2	0	0
DHEW1	0	0
DHEC1	0	0
DHE*1	0	0
DHEY1	0	0
DHEL1	1	0
DHEF1	0	0
DHES2	0	0
DHES3	32	0
DHER2	0	0
DHER3	0	0
DHEQ1	0	0
DHEH1	18	0
DHEL2	0	0
DHEL3	0	0
DHEP1	0	0
DHEP2	0	0
DHDG1	0	0
DHDG2	4	0
DHDE1	0	0
DHDD1	3	0
DHDV1	0	0
DHDV2	0	0
DHDA1	1	0
DHDA2	1	14
DHDR1	0	0
DHDS1	0	0
DHDK1	0	0
DHDN1	0	0
DHDM1	0	0
DHDI1	0	0
DHDT1	0	0
DHDT2	0	0
DHDW1	0	0
DHDC1	0	0
DHD*1	0	0
DHDY1	43	0
DHDL1	7	0
DHDF1	1	0
DHDS2	20	0
DHDS3	45	0
DHDR2	1	0
DHDR3	24	0
DHDQ1	0	0
DHDH1	0	0
DHDL2	0	0
DHDL3	0	0
DHDP1	0	0
DHDP2	0	0
DHVG1	13	0
DHVG2	1	0
DHVE1	0	0
DHVD1	0	0
DHVV1	0	0
DHVV2	0	0
DHVA1	0	0
DHVA2	18	0
DHVR1	0	0
DHVS1	19	0
DHVK1	0	0
DHVN1	0	0
DHVM1	0	0
DHVI1	0	0
DHVT1	0	0
DHVT2	31	0
DHVW1	0	0
DHVC1	23	0
DHV*1	0	0
DHVY1	1	0
DHVL1	0	0
DHVF1	3	0
DHVS2	13	0
DHVS3	0	0
DHVR2	0	0
DHVR3	0	0
DHVQ1	0	0
DHVH1	0	0
DHVL2	0	0
DHVL3	0	0
DHVP1	0	0
DHVP2	9	0
DHVG3	0	0
DHVG4	0	0
DHVE2	0	0
DHVD2	0	0
DHVV3	1	0
DHVV4	30	0
DHVA3	8	0
DHVA4	0	0
DHVR4	0	0
DHVS4	4	0
DHVK2	0	2
DHVN2	24	0
DHVM2	1	0
DHVI2	0	0
DHVT3	0	0
DHVT4	1	67
DHVW2	0	0
DHVC2	0	0
DHV*2	0	0
DHVY2	2	0
DHVL4	1	0
DHVF2	9	0
DHVS5	1	0
DHVS6	0	0
DHVR5	0	0
DHVR6	0	0
DHVQ2	9	0
DHVH2	5	0
DHVL5	0	0
DHVL6	26	0
DHVP3	0	0
DHVP4	0	0
DHAG1	0	0
DHAG2	0	0
DHAE1	0	0
DHAD1	0	0
DHAV1	0	0
DHAV2	0	0
DHAA1	35	0
DHAA2	0	0
DHAR1	0	0
DHAS1	0	0
DHAK1	13	0
DHAN1	8	0
DHAM1	0	0
DHAI1	0	0
DHAT1	0	34
DHAT2	15	0
DHAW1	0	0
DHAC1	46	0
DHA*1	0	0
DHAY1	3	0
DHAL1	0	0
DHAF1	0	0
DHAS2	0	0
DHAS3	0	0
DHAR2	0	0
DHAR3	0	0
DHAQ1	0	0
DHAH1	0	0
DHAL2	0	0
DHAL3	0	0
DHAP1	0	0
DHAP2	0	0
DHAG3	8	0
DHAG4	0	0
DHAE2	0	0
DHAD2	7	0
DHAV3	3	0
DHAV4	12	0
DHAA3	0	0
DHAA4	0	139
DHAR4	0	0
DHAS4	0	0
DHAK2	0	0
DHAN2	20	5
DHAM2	0	0
DHAI2	10	0
DHAT3	0	0
DHAT4	16	0
DHAW2	0	0
DHAC2	0	0
DHA*2	0	0
DHAY2	0	0
DHAL4	0	0
DHAF2	5	0
DHAS5	0	0
DHAS6	2	0
DHAR5	0	0
DHAR6	0	0
DHAQ2	0	0
DHAH2	0	0
DHAL5	0	0
DHAL6	19	0
DHAP3	0	0
DHAP4	0	0
DHRG1	0	0
DHRG2	0	0
DHRE1	0	0
DHRD1	0	0
DHRV1	0	0
DHRV2	0	0
DHRA1	0	0
DHRA2	0	0
DHRR1	0	0
DHRS1	0	0
DHRK1	0	0
DHRN1	0	0
DHRM1	0	0
DHRI1	0	0
DHRT1	0	0
DHRT2	0	0
DHRW1	0	0
DHRC1	0	0
DHR*1	0	0
DHRY1	0	0
DHRL1	11	8
DHRF1	1	0
DHRS2	0	0
DHRS3	0	0
DHRR2	0	0
DHRR3	0	0
DHRQ1	0	0
DHRH1	16	0
DHRL2	0	0
DHRL3	0	0
DHRP1	0	0
DHRP2	0	0
DHSG1	0	0
DHSG2	0	0
DHSE1	0	0
DHSD1	9	0
DHSV1	1	0
DHSV2	0	0
DHSA1	0	109
DHSA2	0	0
DHSR1	12	0
DHSS1	8	0
DHSK1	0	0
DHSN1	0	0
DHSM1	0	0
DHSI1	3	0
DHST1	0	0
DHST2	1	135
DHSW1	0	0
DHSC1	0	0
DHS*1	0	0
DHSY1	9	0
DHSL1	0	0
DHSF1	1	0
DHSS2	0	0
DHSS3	0	0
DHSR2	0	0
DHSR3	0	0
DHSQ1	0	0
DHSH1	0	0
DHSL2	0	0
DHSL3	1	0
DHSP1	0	0
DHSP2	6	0
DHKG1	0	0
DHKG2	1	0
DHKE1	0	0
DHKD1	2	0
DHKV1	0	0
DHKV2	0	0
DHKA1	0	0
DHKA2	1	0
DHKR1	0	0
DHKS1	0	0
DHKK1	0	0
DHKN1	0	0
DHKM1	0	0
DHKI1	1	0
DHKT1	0	0
DHKT2	0	0
DHKW1	0	0
DHKC1	0	0
DHK*1	0	0
DHKY1	0	0
DHKL1	0	19
DHKF1	0	0
DHKS2	0	0
DHKS3	0	0
DHKR2	0	0
DHKR3	0	0
DHKQ1	0	0
DHKH1	1	0
DHKL2	0	0
DHKL3	4	0
DHKP1	0	0
DHKP2	2	0
DHNG1	4	0
DHNG2	1	0
DHNE1	0	0
DHND1	0	0
DHNV1	0	0
DHNV2	13	0
DHNA1	22	0
DHNA2	10	0
DHNR1	1	0
DHNS1	0	0
DHNK1	1	0
DHNN1	0	0
DHNM1	10	0
DHNI1	0	0
DHNT1	41	5
DHNT2	26	0
DHNW1	0	0
DHNC1	5	0
DHN*1	0	0
DHNY1	6	0
DHNL1	9	0
DHNF1	49	0
DHNS2	0	0
DHNS3	10	0
DHNR2	1	0
DHNR3	13	0
DHNQ1	0	0
DHNH1	2	0
DHNL2	0	0
DHNL3	0	0
DHNP1	0	0
DHNP2	5	0
DHMG1	0	0
DHMG2	0	0
DHME1	0	0
DHMD1	0	0
DHMV1	0	0
DHMV2	1	0
DHMA1	0	0
DHMA2	0	0
DHMR1	0	0
DHMS1	0	0
DHMK1	0	0
DHMN1	0	0
DHMM1	0	0
DHMI1	0	0
DHMT1	0	0
DHMT2	0	0
DHMW1	0	0
DHMC1	1	0
DHM*1	0	0
DHMY1	1	0
DHML1	0	0
DHMF1	25	0
DHMS2	0	0
DHMS3	11	6
DHMR2	0	0
DHMR3	3	0
DHMQ1	0	0
DHMH1	1	0
DHML2	0	0
DHML3	0	0
DHMP1	0	0
DHMP2	0	0
DHIG1	0	0
DHIG2	2	0
DHIE1	0	70
DHID1	1	0
DHIV1	0	0
DHIV2	3	0
DHIA1	0	0
DHIA2	1	161
DHIR1	22	0
DHIS1	2	61
DHIK1	0	0
DHIN1	1	0
DHIM1	0	0
DHII1	6	0
DHIT1	0	0
DHIT2	0	0
DHIW1	0	0
DHIC1	3	0
DHI*1	2	1
DHIY1	0	0
DHIL1	1	0
DHIF1	15	0
DHIS2	9	0
DHIS3	0	0
DHIR2	0	0
DHIR3	0	0
DHIQ1	8	269
DHIH1	0	24
DHIL2	0	0
DHIL3	0	0
DHIP1	0	0
DHIP2	10	0
DHTG1	0	0
DHTG2	0	0
DHTE1	0	0
DHTD1	1	0
DHTV1	0	0
DHTV2	1	0
DHTA1	0	0
DHTA2	0	0
DHTR1	0	0
DHTS1	0	0
DHTK1	0	0
DHTN1	0	0
DHTM1	0	0
DHTI1	0	0
DHTT1	0	0
DHTT2	0	0
DHTW1	0	0
DHTC1	0	0
DHT*1	16	0
DHTY1	1	0
DHTL1	8	0
DHTF1	0	0
DHTS2	0	0
DHTS3	0	0
DHTR2	0	0
DHTR3	0	0
DHTQ1	0	0
DHTH1	0	0
DHTL2	0	0
DHTL3	0	0
DHTP1	1	0
DHTP2	0	0
DHTG3	15	0
DHTG4	1	0
DHTE2	0	0
DHTD2	1	0
DHTV3	0	0
DHTV4	12	0
DHTA3	0	0
DHTA4	7	0
DHTR4	21	0
DHTS4	0	0
DHTK2	0	0
DHTN2	0	0
DHTM2	4	0
DHTI2	0	0
DHTT3	0	0
DHTT4	0	0
DHTW2	0	0
DHTC2	0	0
DHT*2	0	0
DHTY2	36	0
DHTL4	0	0
DHTF2	2	0
DHTS5	0	0
DHTS6	0	0
DHTR5	0	0
DHTR6	6	0
DHTQ2	1	79
DHTH2	0	12
DHTL5	1	0
DHTL6	0	0
DHTP3	0	0
DHTP4	0	0
DHWG1	0	0
DHWG2	0	0
DHWE1	0	0
DHWD1	0	0
DHWV1	0	0
DHWV2	24	0
DHWA1	0	0
DHWA2	0	0
DHWR1	0	0
DHWS1	0	0
DHWK1	0	0
DHWN1	0	0
DHWM1	0	0
DHWI1	13	0
DHWT1	1	0
DHWT2	0	0
DHWW1	0	0
DHWC1	0	0
DHW*1	0	0
DHWY1	0	0
DHWL1	0	0
DHWF1	0	0
DHWS2	0	0
DHWS3	0	0
DHWR2	2	0
DHWR3	0	0
DHWQ1	0	0
DHWH1	6	0
DHWL2	0	0
DHWL3	0	0
DHWP1	20	0
DHWP2	0	0
DHCG1	1	0
DHCG2	0	0
DHCE1	0	0
DHCD1	0	0
DHCV1	0	0
DHCV2	0	0
DHCA1	0	0
DHCA2	0	0
DHCR1	0	0
DHCS1	0	0
DHCK1	0	0
DHCN1	0	0
DHCM1	24	0
DHCI1	8	0
DHCT1	0	0
DHCT2	0	0
DHCW1	0	0
DHCC1	0	0
DHC*1	0	0
DHCY1	10	0
DHCL1	21	0
DHCF1	3	0
DHCS2	0	0
DHCS3	0	0
DHCR2	0	0
DHCR3	1	0
DHCQ1	0	0
DHCH1	0	0
DHCL2	0	0
DHCL3	5	0
DHCP1	0	0
DHCP2	0	0
DH*G1	0	0
DH*G2	0	0
DH*E1	0	0
DH*D1	0	0
DH*V1	1	0
DH*V2	0	0
DH*A1	0	0
DH*A2	5	0
DH*R1	14	0
DH*S1	0	0
DH*K1	0	0
DH*N1	15	0
DH*M1	0	0
DH*I1	0	0
DH*T1	0	0
DH*T2	0	0
DH*W1	0	0
DH*C1	0	0
DH**1	0	0
DH*Y1	0	0
DH*L1	5	0
DH*F1	1	0
DH*S2	0	0
DH*S3	0	0
DH*R2	0	0
DH*R3	0	0
DH*Q1	0	0
DH*H1	0	0
DH*L2	0	0
DH*L3	0	0
DH*P1	0	0
DH*P2	0	0
DHYG1	0	0
DHYG2	0	0
DHYE1	9	0
DHYD1	0	0
DHYV1	0	0
DHYV2	0	0
DHYA1	0	0
DHYA2	1	0
DHYR1	22	0
DHYS1	0	0
DHYK1	0	0
DHYN1	4	0
DHYM1	5	0
DHYI1	39	0
DHYT1	0	0
DHYT2	29	0
DHYW1	0	0
DHYC1	18	0
DHY*1	0	0
DHYY1	0	0
DHYL1	0	0
DHYF1	0	0
DHYS2	30	0
DHYS3	17	0
DHYR2	0	0
DHYR3	0	0
DHYQ1	0	0
DHYH1	7	0
DHYL2	0	0
DHYL3	0	0
DHYP1	0	0
DHYP2	0	0
DHLG1	0	0
DHLG2	18	0
DHLE1	0	0
DHLD1	0	0
DHLV1	9	0
DHLV2	11	0
DHLA1	0	0
DHLA2	4	0
DHLR1	4	0
DHLS1	21	0
DHLK1	0	0
DHLN1	14	0
DHLM1	0	0
DHLI1	8	0
DHLT1	0	0
DHLT2	0	0
DHLW1	0	0
DHLC1	0	0
DHL*1	1	0
DHLY1	0	0
DHLL1	3	0
DHLF1	0	0
DHLS2	0	0
DHLS3	0	0
DHLR2	0	0
DHLR3	0	0
DHLQ1	0	0
DHLH1	55	0
DHLL2	0	0
DHLL3	0	0
DHLP1	0	0
DHLP2	0	0
DHFG1	0	0
DHFG2	0	0
DHFE1	0	0
DHFD1	18	0
DHFV1	19	0
DHFV2	6	0
DHFA1	10	0
DHFA2	0	0
DHFR1	0	0
DHFS1	13	0
DHFK1	0	0
DHFN1	14	0
DHFM1	7	0
DHFI1	13	0
DHFT1	1	0
DHFT2	0	0
DHFW1	0	0
DHFC1	0	0
DHF*1	18	0
DHFY1	1	0
DHFL1	0	0
DHFF1	39	0
DHFS2	0	0
DHFS3	0	0
DHFR2	0	0
DHFR3	17	0
DHFQ1	3	0
DHFH1	0	0
DHFL2	0	0
DHFL3	94	0
DHFP1	0	0
DHFP2	2	0
DHSG3	0	0
DHSG4	8	0
DHSE2	0	29
DHSD2	0	0
DHSV3	0	0
DHSV4	0	0
DHSA3	0	0
DHSA4	0	0
DHSR4	0	0
DHSS4	0	0
DHSK2	0	0
DHSN2	0	0
DHSM2	0	0
DHSI2	0	0
DHST3	0	0
DHST4	0	0
DHSW2	14	0
DHSC2	1	0
DHS*2	0	0
DHSY2	8	0
DHSL4	15	0
DHSF2	7	0
DHSS5	1	0
DHSS6	28	0
DHSR5	0	0
DHSR6	0	0
DHSQ2	0	0
DHSH2	0	0
DHSL5	26	0
DHSL6	1	0
DHSP3	7	0
DHSP4	5	0
DHSG5	0	0
DHSG6	17	0
DHSE3	25	37
DHSD3	4	0
DHSV5	0	0
DHSV6	0	0
DHSA5	0	1
DHSA6	0	0
DHSR7	42	0
DHSS7	0	0
DHSK3	0	0
DHSN3	0	0
DHSM3	0	0
DHSI3	16	0
DHST5	0	0
DHST6	0	0
DHSW3	2	0
DHSC3	0	0
DHS*3	0	0
DHSY3	0	0
DHSL7	1	0
DHSF3	3	0
DHSS8	1	0
DHSS9	0	0
DHSR8	0	0
DHSR9	35	0
DHSQ3	1	71
DHSH3	0	0
DHSL8	1	0
DHSL9	0	0
DHSP5	0	0
DHSP6	0	0
DHRG3	8	0
DHRG4	0	0
DHRE2	0	0
DHRD2	0	0
DHRV3	0	0
DHRV4	0	0
DHRA3	0	0
DHRA4	0	0
DHRR4	0	0
DHRS4	0	0
DHRK2	0	0
DHRN2	5	0
DHRM2	0	0
DHRI2	0	0
DHRT3	0	0
DHRT4	6	0
DHRW2	0	0
DHRC2	0	0
DHR*2	0	0
DHRY2	0	0
DHRL4	0	0
DHRF2	1	0
DHRS5	0	0
DHRS6	0	55
DHRR5	0	0
DHRR6	0	0
DHRQ2	0	0
DHRH2	1	15
DHRL5	0	0
DHRL6	60	0
DHRP3	0	0
DHRP4	0	0
DHRG5	0	0
DHRG6	0	0
DHRE3	0	0
DHRD3	1	0
DHRV5	0	0
DHRV6	5	0
DHRA5	0	0
DHRA6	1	0
DHRR7	0	0
DHRS7	0	0
DHRK3	0	0
DHRN3	0	0
DHRM3	0	0
DHRI3	3	0
DHRT5	0	12
DHRT6	0	0
DHRW3	0	0
DHRC3	0	0
DHR*3	0	0
DHRY3	0	0
DHRL7	0	6
DHRF3	11	0
DHRS8	3	0
DHRS9	0	0
DHRR8	0	0
DHRR9	0	0
DHRQ3	0	0
DHRH3	0	0
DHRL8	0	0
DHRL9	0	0
DHRP5	0	0
DHRP6	0	0
DHQG1	0	0
DHQG2	0	0
DHQE1	0	0
DHQD1	4	0
DHQV1	7	0
DHQV2	0	0
DHQA1	0	0
DHQA2	0	0
DHQR1	0	0
DHQS1	0	0
DHQK1	0	0
DHQN1	16	0
DHQM1	16	0
DHQI1	1	0
DHQT1	0	0
DHQT2	0	0
DHQW1	0	0
DHQC1	0	0
DHQ*1	9	0
DHQY1	18	0
DHQL1	7	0
DHQF1	19	20
DHQS2	1	0
DHQS3	0	0
DHQR2	0	0
DHQR3	0	0
DHQQ1	0	0
DHQH1	0	0
DHQL2	0	0
DHQL3	6	0
DHQP1	0	0
DHQP2	0	0
DHHG1	0	0
DHHG2	0	0
DHHE1	25	98
DHHD1	0	0
DHHV1	0	0
DHHV2	17	0
DHHA1	0	0
DHHA2	1	0
DHHR1	0	0
DHHS1	0	0
DHHK1	0	0
DHHN1	0	0
DHHM1	0	0
DHHI1	6	0
DHHT1	0	0
DHHT2	0	0
DHHW1	7	0
DHHC1	0	0
DHH*1	0	0
DHHY1	0	0
DHHL1	0	0
DHHF1	5	0
DHHS2	0	0
DHHS3	0	11
DHHR2	0	0
DHHR3	0	0
DHHQ1	14	0
DHHH1	1	0
DHHL2	0	0
DHHL3	0	0
DHHP1	1	0
DHHP2	0	0
DHLG3	1	0
DHLG4	0	0
DHLE2	0	0
DHLD2	6	0
DHLV3	0	0
DHLV4	0	0
DHLA3	0	0
DHLA4	0	0
DHLR4	0	0
DHLS4	0	0
DHLK2	0	0
DHLN2	4	0
DHLM2	0	0
DHLI2	15	0
DHLT3	0	0
DHLT4	7	0
DHLW2	0	0
DHLC2	0	0
DHL*2	0	0
DHLY2	10	0
DHLL4	0	0
DHLF2	0	0
DHLS5	2	0
DHLS6	0	0
DHLR5	0	0
DHLR6	0	0
DHLQ2	1	70
DHLH2	0	0
DHLL5	0	0
DHLL6	0	0
DHLP3	0	0
DHLP4	0	0
DHLG5	0	0
DHLG6	1	0
DHLE3	13	16
DHLD3	0	0
DHLV5	7	0
DHLV6	0	0
DHLA5	0	28
DHLA6	0	15
DHLR7	0	0
DHLS7	3	0
DHLK3	0	0
DHLN3	8	0
DHLM3	0	0
DHLI3	31	0
DHLT5	0	0
DHLT6	0	0
DHLW3	11	0
DHLC3	0	0
DHL*3	0	0
DHLY3	0	0
DHLL7	5	0
DHLF3	0	0
DHLS8	1	0
DHLS9	1	0
DHLR8	0	0
DHLR9	0	0
DHLQ3	0	0
DHLH3	12	16
DHLL8	0	0
DHLL9	0	0
DHLP5	0	0
DHLP6	0	0
DHPG1	0	0
DHPG2	0	0
DHPE1	0	0
DHPD1	0	0
DHPV1	0	0
DHPV2	0	0
DHPA1	0	0
DHPA2	0	0
DHPR1	0	0
DHPS1	0	0
DHPK1	0	0
DHPN1	0	0
DHPM1	0	0
DHPI1	0	0
DHPT1	0	0
DHPT2	1	0
DHPW1	5	0
DHPC1	22	0
DHP*1	0	0
DHPY1	0	0
DHPL1	0	0
DHPF1	0	0
DHPS2	0	0
DHPS3	0	0
DHPR2	0	0
DHPR3	0	0
DHPQ1	0	0
DHPH1	0	0
DHPL2	0	0
DHPL3	0	0
DHPP1	0	0
DHPP2	0	0
DHPG3	0	0
DHPG4	0	0
DHPE2	5	0
DHPD2	0	0
DHPV3	0	0
DHPV4	0	0
DHPA3	0	0
DHPA4	10	0
DHPR4	4	0
DHPS4	3	0
DHPK2	0	0
DHPN2	0	0
DHPM2	0	0
DHPI2	7	0
DHPT3	0	0
DHPT4	0	0
DHPW2	12	0
DHPC2	0	0
DHP*2	0	0
DHPY2	0	0
DHPL4	0	0
DHPF2	1	0
DHPS5	0	0
DHPS6	0	0
DHPR5	0	0
DHPR6	1	0
DHPQ2	0	0
DHPH2	21	0
DHPL5	16	0
DHPL6	0	0
DHPP3	0	0
DHPP4	0	0
DLGG5	17	0
DLGG6	0	0
DLGE3	0	54
DLGD3	0	0
DLGV5	0	0
DLGV6	14	0
DLGA5	0	0
DLGA6	0	0
DLGR7	0	0
DLGS7	0	0
DLGK3	0	0
DLGN3	0	0
DLGM3	8	0
DLGI3	0	0
DLGT5	0	0
DLGT6	1	0
DLGW3	2	0
DLGC3	6	0
DLG*3	0	0
DLGY3	14	0
DLGL7	4	0
DLGF3	1	0
DLGS8	0	0
DLGS9	18	0
DLGR8	13	0
DLGR9	0	0
DLGQ3	0	0
DLGH3	0	0
DLGL8	14	0
DLGL9	0	0
DLGP5	0	0
DLGP6	0	0
DLGG7	0	0
DLGG8	0	0
DLGE4	0	0
DLGD4	3	216
DLGV7	0	0
DLGV8	0	0
DLGA7	5	0
DLGA8	0	0
DLGR10	2	0
DLGS10	2	101
DLGK4	14	0
DLGN4	0	0
DLGM4	0	0
DLGI4	1	0
DLGT7	0	0
DLGT8	0	0
DLGW4	0	0
DLGC4	0	0
DLG*4	0	0
DLGY4	1	1
DLGL10	0	0
DLGF4	0	0
DLGS11	12	0
DLGS12	5	0
DLGR11	1	0
DLGR12	0	0
DLGQ4	0	0
DLGH4	0	0
DLGL11	20	0
DLGL12	0	0
DLGP7	0	0
DLGP8	0	0
DLEG3	0	0
DLEG4	0	0
DLEE2	1	0
DLED2	0	0
DLEV3	0	0
DLEV4	0	0
DLEA3	0	0
DLEA4	0	0
DLER4	0	0
DLES4	0	0
DLEK2	0	0
DLEN2	0	0
DLEM2	0	0
DLEI2	0	0
DLET3	0	0
DLET4	0	24
DLEW2	0	0
DLEC2	0	0
DLE*2	0	0
DLEY2	0	0
DLEL4	0	0
DLEF2	0	0
DLES5	0	0
DLES6	0	0
DLER5	0	0
DLER6	6	0
DLEQ2	0	0
DLEH2	0	0
DLEL5	0	0
DLEL6	0	0
DLEP3	0	0
DLEP4	0	0
DLDG3	0	0
DLDG4	10	0
DLDE2	0	0
DLDD2	10	0
DLDV3	3	217
DLDV4	0	0
DLDA3	16	0
DLDA4	0	0
DLDR4	0	0
DLDS4	0	0
DLDK2	0	0
DLDN2	0	0
DLDM2	0	0
DLDI2	0	0
DLDT3	0	0
DLDT4	0	0
DLDW2	0	0
DLDC2	1	27
DLD*2	9	0
DLDY2	3	176
DLDL4	2	0
DLDF2	0	0
DLDS5	0	0
DLDS6	0	0
DLDR5	0	0
DLDR6	0	0
DLDQ2	7	0
DLDH2	0	0
DLDL5	0	0
DLDL6	2	46
DLDP3	0	0
DLDP4	0	0
DLVG5	0	0
DLVG6	0	0
DLVE3	0	0
DLVD3	0	0
DLVV5	1	159
DLVV6	0	1
DLVA5	18	0
DLVA6	0	0
DLVR7	0	0
DLVS7	0	0
DLVK3	7	0
DLVN3	2	0
DLVM3	0	1
DLVI3	0	0
DLVT5	0	0
DLVT6	1	0
DLVW3	0	0
DLVC3	0	0
DLV*3	0	0
DLVY3	0	0
DLVL7	0	0
DLVF3	0	81
DLVS8	0	0
DLVS9	0	0
DLVR8	0	0
DLVR9	0	0
DLVQ3	0	0
DLVH3	2	37
DLVL8	0	7
DLVL9	0	0
DLVP5	0	0
DLVP6	0	0
DLVG7	0	19
DLVG8	0	0
DLVE4	24	0
DLVD4	14	1
DLVV7	0	0
DLVV8	26	0
DLVA7	0	0
DLVA8	0	0
DLVR10	0	0
DLVS10	0	0
DLVK4	0	0
DLVN4	0	0
DLVM4	0	0
DLVI4	2	0
DLVT7	12	0
DLVT8	0	0
DLVW4	0	0
DLVC4	0	0
DLV*4	0	0
DLVY4	16	0
DLVL10	0	0
DLVF4	4	0
DLVS11	0	0
DLVS12	0	0
DLVR11	0	0
DLVR12	0	0
DLVQ4	8	0
DLVH4	1	76
DLVL11	0	0
DLVL12	1	0
DLVP7	0	0
DLVP8	2	0
DLAG5	0	0
DLAG6	0	0
DLAE3	0	0
DLAD3	1	0
DLAV5	0	0
DLAV6	0	0
DLAA5	0	0
DLAA6	2	0
DLAR7	9	0
DLAS7	6	359
DLAK3	0	0
DLAN3	0	0
DLAM3	0	47
DLAI3	0	0
DLAT5	0	0
DLAT6	0	0
DLAW3	0	0
DLAC3	0	0
DLA*3	0	0
DLAY3	0	0
DLAL7	0	0
DLAF3	0	0
DLAS8	0	0
DLAS9	0	0
DLAR8	0	0
DLAR9	0	0
DLAQ3	0	0
DLAH3	0	0
DLAL8	0	0
DLAL9	0	0
DLAP5	0	0
DLAP6	0	0
DLAG7	1	0
DLAG8	0	0
DLAE4	0	0
DLAD4	6	77
DLAV7	0	0
DLAV8	0	0
DLAA7	0	0
DLAA8	23	0
DLAR10	33	0
DLAS10	0	0
DLAK4	2	0
DLAN4	0	0
DLAM4	0	0
DLAI4	15	0
DLAT7	0	0
DLAT8	18	0
DLAW4	0	0
DLAC4	0	0
DLA*4	9	0
DLAY4	0	0
DLAL10	0	0
DLAF4	0	0
DLAS11	0	0
DLAS12	0	0
DLAR11	0	0
DLAR12	0	0
DLAQ4	0	0
DLAH4	20	0
DLAL11	0	0
DLAL12	0	0
DLAP7	0	0
DLAP8	0	0
DLRG7	0	0
DLRG8	0	0
DLRE4	0	0
DLRD4	0	0
DLRV7	1	0
DLRV8	0	0
DLRA7	0	0
DLRA8	36	32
DLRR10	0	0
DLRS10	0	0
DLRK4	0	0
DLRN4	7	0
DLRM4	0	0
DLRI4	0	0
DLRT7	0	0
DLRT8	0	0
DLRW4	0	0
DLRC4	0	0
DLR*4	0	0
DLRY4	1	5
DLRL10	0	0
DLRF4	0	0
DLRS11	0	0
DLRS12	0	0
DLRR11	0	0
DLRR12	0	0
DLRQ4	0	0
DLRH4	0	0
DLRL11	0	0
DLRL12	8	0
DLRP7	0	0
DLRP8	0	0
DLSG7	0	0
DLSG8	0	0
DLSE4	0	0
DLSD4	1	0
DLSV7	1	0
DLSV8	0	0
DLSA7	0	0
DLSA8	0	0
DLSR10	0	0
DLSS10	0	0
DLSK4	0	0
DLSN4	0	0
DLSM4	4	0
DLSI4	0	0
DLST7	0	0
DLST8	0	0
DLSW4	0	0
DLSC4	0	0
DLS*4	0	0
DLSY4	0	0
DLSL10	0	0
DLSF4	2	0
DLSS11	5	0
DLSS12	0	0
DLSR11	0	0
DLSR12	0	0
DLSQ4	0	0
DLSH4	0	0
DLSL11	0	0
DLSL12	0	0
DLSP7	0	0
DLSP8	1	0
DLKG3	0	0
DLKG4	0	0
DLKE2	0	0
DLKD2	0	0
DLKV3	0	0
DLKV4	0	0
DLKA3	2	0
DLKA4	0	0
DLKR4	1	0
DLKS4	0	0
DLKK2	0	0
DLKN2	11	0
DLKM2	0	0
DLKI2	33	0
DLKT3	16	0
DLKT4	0	0
DLKW2	0	0
DLKC2	0	0
DLK*2	0	0
DLKY2	0	0
DLKL4	0	0
DLKF2	28	0
DLKS5	0	0
DLKS6	2	66
DLKR5	0	0
DLKR6	0	0
DLKQ2	2	0
DLKH2	0	0
DLKL5	2	240
DLKL6	0	1
DLKP3	0	0
DLKP4	0	0
DLNG3	0	0
DLNG4	0	33
DLNE2	0	0
DLND2	0	0
DLNV3	3	0
DLNV4	0	0
DLNA3	0	0
DLNA4	24	0
DLNR4	24	0
DLNS4	0	0
DLNK2	0	0
DLNN2	1	0
DLNM2	0	0
DLNI2	10	0
DLNT3	0	0
DLNT4	0	0
DLNW2	2	0
DLNC2	0	0
DLN*2	0	0
DLNY2	15	0
DLNL4	0	0
DLNF2	28	0
DLNS5	16	0
DLNS6	8	0
DLNR5	0	0
DLNR6	0	0
DLNQ2	0	0
DLNH2	8	0
DLNL5	0	0
DLNL6	1	0
DLNP3	0	0
DLNP4	32	0
DLMG3	0	0
DLMG4	0	0
DLME2	0	0
DLMD2	0	0
DLMV3	4	0
DLMV4	1	114
DLMA3	0	0
DLMA4	1	0
DLMR4	0	0
DLMS4	3	0
DLMK2	0	0
DLMN2	3	51
DLMM2	0	0
DLMI2	0	0
DLMT3	0	0
DLMT4	0	0
DLMW2	0	0
DLMC2	0	0
DLM*2	0	0
DLMY2	0	0
DLML4	4	10
DLMF2	6	0
DLMS5	0	0
DLMS6	0	0
DLMR5	0	0
DLMR6	0	0
DLMQ2	11	0
DLMH2	0	0
DLML5	0	0
DLML6	11	79
DLMP3	0	0
DLMP4	0	0
DLIG3	0	0
DLIG4	0	0
DLIE2	0	0
DLID2	9	0
DLIV3	0	0
DLIV4	0	0
DLIA3	0	0
DLIA4	1	179
DLIR4	0	0
DLIS4	4	0
DLIK2	4	0
DLIN2	2	0
DLIM2	0	0
DLII2	3	0
DLIT3	0	0
DLIT4	6	0
DLIW2	0	0
DLIC2	0	0
DLI*2	0	0
DLIY2	0	99
DLIL4	2	67
DLIF2	19	0
DLIS5	9	0
DLIS6	6	136
DLIR5	0	0
DLIR6	0	0
DLIQ2	0	0
DLIH2	0	0
DLIL5	0	0
DLIL6	2	179
DLIP3	0	0
DLIP4	0	0
DLTG5	0	0
DLTG6	0	0
DLTE3	0	0
DLTD3	0	0
DLTV5	0	0
DLTV6	0	0
DLTA5	0	0
DLTA6	0	0
DLTR7	0	0
DLTS7	0	0
DLTK3	1	0
DLTN3	1	0
DLTM3	0	0
DLTI3	9	69
DLTT5	0	0
DLTT6	0	0
DLTW3	0	0
DLTC3	0	0
DLT*3	0	0
DLTY3	2	297
DLTL7	32	0
DLTF3	0	0
DLTS8	6	0
DLTS9	27	0
DLTR8	0	0
DLTR9	0	0
DLTQ3	0	0
DLTH3	0	0
DLTL8	0	0
DLTL9	0	0
DLTP5	0	0
DLTP6	0	0
DLTG7	0	0
DLTG8	0	0
DLTE4	0	0
DLTD4	0	0
DLTV7	0	0
DLTV8	0	0
DLTA7	0	0
DLTA8	0	0
DLTR10	10	0
DLTS10	0	0
DLTK4	1	0
DLTN4	0	0
DLTM4	0	0
DLTI4	0	0
DLTT7	0	0
DLTT8	0	0
DLTW4	0	0
DLTC4	0	0
DLT*4	0	0
DLTY4	0	0
DLTL10	26	0
DLTF4	16	0
DLTS11	0	0
DLTS12	1	0
DLTR11	0	0
DLTR12	0	0
DLTQ4	0	0
DLTH4	0	16
DLTL11	0	0
DLTL12	0	0
DLTP7	0	0
DLTP8	0	0
DLWG3	7	0
DLWG4	0	0
DLWE2	0	0
DLWD2	0	0
DLWV3	6	0
DLWV4	1	0
DLWA3	0	0
DLWA4	0	15
DLWR4	0	0
DLWS4	0	0
DLWK2	0	0
DLWN2	0	0
DLWM2	0	0
DLWI2	0	0
DLWT3	0	0
DLWT4	0	0
DLWW2	0	0
DLWC2	0	0
DLW*2	1	0
DLWY2	0	0
DLWL4	3	0
DLWF2	5	0
DLWS5	0	0
DLWS6	0	0
DLWR5	0	0
DLWR6	27	0
DLWQ2	0	0
DLWH2	0	0
DLWL5	0	0
DLWL6	0	0
DLWP3	0	0
DLWP4	0	0
DLCG3	0	0
DLCG4	0	0
DLCE2	0	0
DLCD2	0	0
DLCV3	0	0
DLCV4	8	0
DLCA3	0	0
DLCA4	1	0
DLCR4	0	0
DLCS4	0	0
DLCK2	0	0
DLCN2	15	0
DLCM2	0	0
DLCI2	5	0
DLCT3	0	0
DLCT4	0	0
DLCW2	0	0
DLCC2	0	0
DLC*2	0	0
DLCY2	0	0
DLCL4	0	0
DLCF2	10	0
DLCS5	16	0
DLCS6	9	0
DLCR5	0	0
DLCR6	0	0
DLCQ2	0	0
DLCH2	4	74
DLCL5	0	0
DLCL6	1	0
DLCP3	3	0
DLCP4	19	0
DL*G3	0	0
DL*G4	0	0
DL*E2	0	0
DL*D2	0	0
DL*V3	0	0
DL*V4	0	0
DL*A3	0	0
DL*A4	0	0
DL*R4	0	0
DL*S4	0	0
DL*K2	0	0
DL*N2	0	0
DL*M2	4	0
DL*I2	0	0
DL*T3	0	0
DL*T4	0	0
DL*W2	0	0
DL*C2	0	0
DL**2	0	0
DL*Y2	0	0
DL*L4	0	0
DL*F2	0	0
DL*S5	0	0
DL*S6	0	0
DL*R5	0	0
DL*R6	0	0
DL*Q2	0	0
DL*H2	0	0
DL*L5	0	0
DL*L6	0	0
DL*P3	0	0
DL*P4	0	0
DLYG3	0	0
DLYG4	0	0
DLYE2	12	0
DLYD2	0	0
DLYV3	0	1
DLYV4	0	0
DLYA3	0	0
DLYA4	0	0
DLYR4	0	0
DLYS4	0	0
DLYK2	0	0
DLYN2	29	1
DLYM2	0	0
DLYI2	18	0
DLYT3	0	0
DLYT4	0	0
DLYW2	0	0
DLYC2	0	0
DLY*2	0	0
DLYY2	0	0
DLYL4	0	0
DLYF2	0	0
DLYS5	0	0
DLYS6	27	0
DLYR5	0	0
DLYR6	0	0
DLYQ2	0	0
DLYH2	0	0
DLYL5	4	0
DLYL6	7	0
DLYP3	0	0
DLYP4	11	0
DLLG7	0	0
DLLG8	1	0
DLLE4	0	0
DLLD4	0	0
DLLV7	0	0
DLLV8	0	0
DLLA7	0	0
DLLA8	9	184
DLLR10	1	0
DLLS10	0	0
DLLK4	0	0
DLLN4	0	0
DLLM4	1	0
DLLI4	15	10
DLLT7	0	0
DLLT8	0	0
DLLW4	0	0
DLLC4	0	0
DLL*4	13	0
DLLY4	0	0
DLLL10	0	0
DLLF4	0	0
DLLS11	0	0
DLLS12	25	75
DLLR11	0	0
DLLR12	0	0
DLLQ4	0	0
DLLH4	0	0
DLLL11	0	0
DLLL12	4	0
DLLP7	5	0
DLLP8	0	0
DLFG3	0	0
DLFG4	46	0
DLFE2	0	0
DLFD2	0	7
DLFV3	0	0
DLFV4	1	31
DLFA3	0	0
DLFA4	0	0
DLFR4	0	0
DLFS4	0	0
DLFK2	0	0
DLFN2	2	0
DLFM2	0	0
DLFI2	0	0
DLFT3	0	0
DLFT4	0	0
DLFW2	0	0
DLFC2	13	0
DLF*2	0	0
DLFY2	0	0
DLFL4	0	0
DLFF2	9	0
DLFS5	0	0
DLFS6	17	0
DLFR5	8	0
DLFR6	6	0
DLFQ2	0	0
DLFH2	0	0
DLFL5	0	0
DLFL6	0	0
DLFP3	2	0
DLFP4	0	0
DLSG9	0	0
DLSG10	1	0
DLSE5	0	0
DLSD5	0	55
DLSV9	0	0
DLSV10	0	0
DLSA9	0	37
DLSA10	0	0
DLSR13	0	0
DLSS13	0	0
DLSK5	2	0
DLSN5	1	0
DLSM5	5	0
DLSI5	30	0
DLST9	0	0
DLST10	0	0
DLSW5	0	0
DLSC5	0	0
DLS*5	0	0
DLSY5	0	0
DLSL13	0	0
DLSF5	0	0
DLSS14	0	0
DLSS15	0	0
DLSR14	0	0
DLSR15	0	0
DLSQ5	3	0
DLSH5	0	0
DLSL14	0	0
DLSL15	0	0
DLSP9	0	0
DLSP10	8	0
DLSG11	0	0
DLSG12	0	0
DLSE6	0	0
DLSD6	0	0
DLSV11	0	0
DLSV12	7	26
DLSA11	1	0
DLSA12	0	0
DLSR16	0	0
DLSS16	0	0
DLSK6	0	0
DLSN6	3	0
DLSM6	0	0
DLSI6	2	0
DLST11	0	0
DLST12	1	254
DLSW6	0	0
DLSC6	0	0
DLS*6	0	0
DLSY6	25	0
DLSL16	0	0
DLSF6	0	0
DLSS17	0	0
DLSS18	17	88
DLSR17	3	0
DLSR18	25	0
DLSQ6	0	0
DLSH6	0	0
DLSL17	0	0
DLSL18	0	0
DLSP11	0	0
DLSP12	0	0
DLRG9	23	11
DLRG10	0	0
DLRE5	0	0
DLRD5	0	0
DLRV9	0	0
DLRV10	0	0
DLRA9	0	0
DLRA10	41	136
DLRR13	0	0
DLRS13	0	0
DLRK5	0	0
DLRN5	0	0
DLRM5	0	0
DLRI5	0	0
DLRT9	0	0
DLRT10	0	0
DLRW5	5	0
DLRC5	1	0
DLR*5	0	0
DLRY5	0	0
DLRL13	18	52
DLRF5	0	0
DLRS14	0	0
DLRS15	8	0
DLRR14	11	0
DLRR15	0	0
DLRQ5	0	0
DLRH5	0	0
DLRL14	0	0
DLRL15	0	0
DLRP9	0	0
DLRP10	0	0
DLRG11	0	0
DLRG12	0	0
DLRE6	0	0
DLRD6	0	0
DLRV11	0	0
DLRV12	0	0
DLRA11	0	0
DLRA12	16	0
DLRR16	0	0
DLRS16	0	44
DLRK6	0	0
DLRN6	0	0
DLRM6	0	0
DLRI6	0	0
DLRT11	0	0
DLRT12	0	0
DLRW6	0	0
DLRC6	0	0
DLR*6	0	0
DLRY6	0	0
DLRL16	0	0
DLRF6	0	0
DLRS17	0	0
DLRS18	0	0
DLRR17	0	0
DLRR18	2	0
DLRQ6	0	0
DLRH6	0	0
DLRL17	0	0
DLRL18	0	0
DLRP11	0	0
DLRP12	0	0
DLQG3	1	74
DLQG4	13	0
DLQE2	0	0
DLQD2	0	0
DLQV3	0	0
DLQV4	5	0
DLQA3	0	0
DLQA4	0	0
DLQR4	0	0
DLQS4	0	0
DLQK2	1	0
DLQN2	0	0
DLQM2	0	0
DLQI2	0	0
DLQT3	0	0
DLQT4	0	0
DLQW2	0	0
DLQC2	0	0
DLQ*2	0	0
DLQY2	0	0
DLQL4	1	1
DLQF2	5	0
DLQS5	0	0
DLQS6	0	0
DLQR5	0	0
DLQR6	0	0
DLQQ2	0	48
DLQH2	0	0
DLQL5	0	0
DLQL6	0	0
DLQP3	0	0
DLQP4	0	0
DLHG3	0	0
DLHG4	0	0
DLHE2	0	0
DLHD2	0	0
DLHV3	0	0
DLHV4	0	0
DLHA3	19	0
DLHA4	0	0
DLHR4	0	0
DLHS4	26	16
DLHK2	0	0
DLHN2	14	0
DLHM2	0	24
DLHI2	0	0
DLHT3	0	0
DLHT4	9	0
DLHW2	0	0
DLHC2	0	0
DLH*2	9	0
DLHY2	0	0
DLHL4	0	0
DLHF2	0	0
DLHS5	0	0
DLHS6	0	0
DLHR5	2	0
DLHR6	2	0
DLHQ2	13	0
DLHH2	0	0
DLHL5	0	0
DLHL6	0	0
DLHP3	0	0
DLHP4	0	0
DLLG9	1	0
DLLG10	14	0
DLLE5	0	0
DLLD5	0	0
DLLV9	0	0
DLLV10	3	188
DLLA9	1	0
DLLA10	0	0
DLLR13	0	0
DLLS13	0	0
DLLK5	0	0
DLLN5	0	0
DLLM5	0	0
DLLI5	0	0
DLLT9	0	0
DLLT10	0	0
DLLW5	0	0
DLLC5	0	0
DLL*5	0	0
DLLY5	0	0
DLLL13	0	0
DLLF5	0	0
DLLS14	0	0
DLLS15	0	0
DLLR14	0	0
DLLR15	0	0
DLLQ5	5	0
DLLH5	0	0
DLLL14	0	0
DLLL15	9	0
DLLP9	0	0
DLLP10	0	0
DLLG11	21	0
DLLG12	0	0
DLLE6	0	0
DLLD6	0	0
DLLV11	2	0
DLLV12	0	0
DLLA11	0	0
DLLA12	25	0
DLLR16	0	0
DLLS16	23	0
DLLK6	0	0
DLLN6	0	0
DLLM6	0	0
DLLI6	0	0
DLLT11	0	0
DLLT12	0	0
DLLW6	0	0
DLLC6	1	0
DLL*6	0	0
DLLY6	1	0
DLLL16	0	0
DLLF6	11	0
DLLS17	0	0
DLLS18	0	0
DLLR17	0	0
DLLR18	0	0
DLLQ6	0	0
DLLH6	0	0
DLLL17	0	0
DLLL18	0	0
DLLP11	0	0
DLLP12	0	0
DLPG5	0	0
DLPG6	1	71
DLPE3	0	0
DLPD3	0	0
DLPV5	2	0
DLPV6	0	0
DLPA5	0	0
DLPA6	0	0
DLPR7	0	0
DLPS7	0	0
DLPK3	29	0
DLPN3	0	0
DLPM3	0	0
DLPI3	0	0
DLPT5	0	0
DLPT6	0	0
DLPW3	0	0
DLPC3	0	0
DLP*3	0	0
DLPY3	0	0
DLPL7	0	0
DLPF3	0	0
DLPS8	0	0
DLPS9	0	0
DLPR8	0	0
DLPR9	0	0
DLPQ3	0	0
DLPH3	0	0
DLPL8	0	0
DLPL9	2	31
DLPP5	0	0
DLPP6	18	0
DLPG7	0	53
DLPG8	0	1
DLPE4	0	0
DLPD4	0	0
DLPV7	0	0
DLPV8	2	0
DLPA7	0	0
DLPA8	0	0
DLPR10	0	0
DLPS10	0	0
DLPK4	0	0
DLPN4	0	0
DLPM4	0	0
DLPI4	0	0
DLPT7	0	0
DLPT8	0	0
DLPW4	0	0
DLPC4	0	0
DLP*4	0	0
DLPY4	0	0
DLPL10	7	0
DLPF4	0	0
DLPS11	0	0
DLPS12	0	0
DLPR11	0	0
DLPR12	0	0
DLPQ4	0	0
DLPH4	0	0
DLPL11	0	0
DLPL12	0	0
DLPP7	2	0
DLPP8	0	0
DLGG9	26	0
DLGG10	20	0
DLGE5	0	0
DLGD5	3	0
DLGV9	0	21
DLGV10	0	0
DLGA9	1	0
DLGA10	0	0
DLGR13	8	0
DLGS13	12	0
DLGK5	0	0
DLGN5	0	0
DLGM5	0	0
DLGI5	0	0
DLGT9	0	0
DLGT10	0	0
DLGW5	0	0
DLGC5	2	0
DLG*5	0	0
DLGY5	0	0
DLGL13	31	0
DLGF5	0	0
DLGS14	0	0
DLGS15	0	0
DLGR14	0	0
DLGR15	24	0
DLGQ5	0	0
DLGH5	30	0
DLGL14	0	0
DLGL15	27	0
DLGP9	0	0
DLGP10	18	0
DLGG11	20	0
DLGG12	0	0
DLGE6	0	0
DLGD6	1	0
DLGV11	0	40
DLGV12	0	0
DLGA11	0	0
DLGA12	0	0
DLGR16	0	0
DLGS16	0	0
DLGK6	0	0
DLGN6	2	0
DLGM6	0	0
DLGI6	0	0
DLGT11	0	0
DLGT12	49	217
DLGW6	0	0
DLGC6	2	0
DLG*6	8	0
DLGY6	8	0
DLGL16	1	0
DLGF6	8	0
DLGS17	2	63
DLGS18	1	0
DLGR17	0	0
DLGR18	0	0
DLGQ6	0	0
DLGH6	0	0
DLGL17	17	0
DLGL18	0	0
DLGP11	0	0
DLGP12	0	0
DLEG5	0	0
DLEG6	0	0
DLEE3	0	0
DLED3	0	0
DLEV5	0	0
DLEV6	0	0
DLEA5	4	0
DLEA6	0	0
DLER7	0	0
DLES7	8	0
DLEK3	0	0
DLEN3	0	1
DLEM3	0	0
DLEI3	0	116
DLET5	0	0
DLET6	0	0
DLEW3	0	0
DLEC3	0	0
DLE*3	14	0
DLEY3	0	1
DLEL7	0	0
DLEF3	1	5
DLES8	0	0
DLES9	0	0
DLER8	0	0
DLER9	0	0
DLEQ3	0	0
DLEH3	1	173
DLEL8	0	0
DLEL9	0	117
DLEP5	0	0
DLEP6	0	0
DLDG5	34	0
DLDG6	24	0
DLDE3	0	0
DLDD3	0	0
DLDV5	0	0
DLDV6	1	44
DLDA5	1	0
DLDA6	10	1
DLDR7	0	0
DLDS7	3	0
DLDK3	1	0
DLDN3	0	0
DLDM3	0	1
DLDI3	0	0
DLDT5	4	0
DLDT6	2	1
DLDW3	4	0
DLDC3	0	0
DLD*3	0	0
DLDY3	2	0
DLDL7	0	0
DLDF3	7	0
DLDS8	0	18
DLDS9	16	0
DLDR8	0	0
DLDR9	0	0
DLDQ3	0	0
DLDH3	0	0
DLDL8	0	0
DLDL9	1	14
DLDP5	0	0
DLDP6	0	0
DLVG9	1	11
DLVG10	0	0
DLVE5	0	0
DLVD5	0	0
DLVV9	0	0
DLVV10	0	1
DLVA9	0	0
DLVA10	0	0
DLVR13	0	0
DLVS13	0	0
DLVK5	3	0
DLVN5	0	0
DLVM5	0	0
DLVI5	5	224
DLVT9	0	0
DLVT10	0	0
DLVW5	0	0
DLVC5	0	0
DLV*5	0	0
DLVY5	0	0
DLVL13	40	0
DLVF5	10	0
DLVS14	0	82
DLVS15	26	640
DLVR14	3	0
DLVR15	0	0
DLVQ5	0	0
DLVH5	0	66
DLVL14	0	0
DLVL15	0	0
DLVP9	26	0
DLVP10	0	0
DLVG11	25	0
DLVG12	2	0
DLVE6	0	0
DLVD6	1	0
DLVV11	0	0
DLVV12	8	0
DLVA11	4	333
DLVA12	0	0
DLVR16	7	24
DLVS16	1	157
DLVK6	1	12
DLVN6	0	4
DLVM6	28	76
DLVI6	0	0
DLVT11	0	0
DLVT12	0	0
DLVW6	0	0
DLVC6	0	0
DLV*6	19	0
DLVY6	4	71
DLVL16	0	0
DLVF6	35	139
DLVS17	12	0
DLVS18	1	227
DLVR17	0	0
DLVR18	6	0
DLVQ6	0	0
DLVH6	4	18
DLVL17	0	49
DLVL18	3	1
DLVP11	21	0
DLVP12	0	0
DLAG9	0	0
DLAG10	0	0
DLAE5	0	0
DLAD5	0	0
DLAV9	14	0
DLAV10	2	84
DLAA9	0	0
DLAA10	0	106
DLAR13	0	0
DLAS13	1	71
DLAK5	0	0
DLAN5	0	0
DLAM5	0	0
DLAI5	0	0
DLAT9	0	0
DLAT10	0	0
DLAW5	0	0
DLAC5	6	0
DLA*5	0	0
DLAY5	0	28
DLAL13	0	0
DLAF5	1	0
DLAS14	9	295
DLAS15	23	38
DLAR14	0	0
DLAR15	0	0
DLAQ5	0	0
DLAH5	0	0
DLAL14	0	0
DLAL15	0	0
DLAP9	0	0
DLAP10	0	0
DLAG11	0	1
DLAG12	0	0
DLAE6	1	80
DLAD6	56	0
DLAV11	1	0
DLAV12	0	0
DLAA11	0	1
DLAA12	4	456
DLAR16	0	0
DLAS16	30	0
DLAK6	0	0
DLAN6	0	0
DLAM6	0	0
DLAI6	0	0
DLAT11	0	0
DLAT12	28	129
DLAW6	12	0
DLAC6	0	0
DLA*6	26	0
DLAY6	0	0
DLAL16	0	0
DLAF6	0	0
DLAS17	1	73
DLAS18	0	0
DLAR17	0	0
DLAR18	0	0
DLAQ6	0	0
DLAH6	0	0
DLAL17	0	0
DLAL18	0	0
DLAP11	0	0
DLAP12	22	0
DLRG13	0	0
DLRG14	0	0
DLRE7	0	0
DLRD7	7	0
DLRV13	30	0
DLRV14	0	0
DLRA13	0	0
DLRA14	0	0
DLRR19	0	0
DLRS19	0	0
DLRK7	0	0
DLRN7	0	0
DLRM7	0	0
DLRI7	0	0
DLRT13	0	0
DLRT14	0	0
DLRW7	0	0
DLRC7	0	0
DLR*7	0	0
DLRY7	0	0
DLRL19	0	0
DLRF7	0	0
DLRS20	0	0
DLRS21	8	0
DLRR20	6	0
DLRR21	0	0
DLRQ7	0	0
DLRH7	0	0
DLRL20	0	0
DLRL21	0	58
DLRP13	0	0
DLRP14	0	0
DLSG13	13	0
DLSG14	0	0
DLSE7	0	0
DLSD7	0	0
DLSV13	0	0
DLSV14	0	0
DLSA13	0	0
DLSA14	0	0
DLSR19	0	0
DLSS19	0	0
DLSK7	0	0
DLSN7	1	0
DLSM7	45	0
DLSI7	0	0
DLST13	17	57
DLST14	0	0
DLSW7	0	0
DLSC7	0	0
DLS*7	0	0
DLSY7	0	0
DLSL19	1	0
DLSF7	18	1
DLSS20	0	0
DLSS21	26	0
DLSR20	0	0
DLSR21	0	0
DLSQ7	5	0
DLSH7	23	0
DLSL20	0	0
DLSL21	0	0
DLSP13	0	0
DLSP14	3	0
DLKG5	0	0
DLKG6	0	0
DLKE3	0	0
DLKD3	0	0
DLKV5	0	0
DLKV6	1	0
DLKA5	0	0
DLKA6	2	25
DLKR7	6	0
DLKS7	4	407
DLKK3	0	0
DLKN3	0	0
DLKM3	8	0
DLKI3	0	0
DLKT5	0	0
DLKT6	14	0
DLKW3	0	0
DLKC3	0	0
DLK*3	23	0
DLKY3	8	0
DLKL7	0	0
DLKF3	63	144
DLKS8	0	0
DLKS9	0	0
DLKR8	1	0
DLKR9	0	0
DLKQ3	0	0
DLKH3	0	0
DLKL8	1	157
DLKL9	1	0
DLKP5	0	0
DLKP6	0	0
DLNG5	0	0
DLNG6	0	0
DLNE3	0	0
DLND3	0	0
DLNV5	3	28
DLNV6	2	60
DLNA5	0	0
DLNA6	0	0
DLNR7	0	0
DLNS7	0	0
DLNK3	0	0
DLNN3	1	0
DLNM3	0	0
DLNI3	0	0
DLNT5	27	129
DLNT6	1	0
DLNW3	0	0
DLNC3	0	0
DLN*3	0	0
DLNY3	16	0
DLNL7	0	0
DLNF3	4	0
DLNS8	1	0
DLNS9	9	0
DLNR8	0	0
DLNR9	0	0
DLNQ3	13	0
DLNH3	0	0
DLNL8	0	1
DLNL9	0	0
DLNP5	0	0
DLNP6	0	0
DLMG5	0	0
DLMG6	0	0
DLME3	0	0
DLMD3	0	0
DLMV5	2	198
DLMV6	0	0
DLMA5	0	0
DLMA6	0	0
DLMR7	19	0
DLMS7	0	0
DLMK3	4	0
DLMN3	0	0
DLMM3	1	0
DLMI3	0	23
DLMT5	0	0
DLMT6	0	0
DLMW3	0	0
DLMC3	0	0
DLM*3	1	0
DLMY3	0	88
DLML7	1	0
DLMF3	0	0
DLMS8	0	0
DLMS9	0	0
DLMR8	0	0
DLMR9	0	0
DLMQ3	0	0
DLMH3	0	0
DLML8	10	0
DLML9	0	22
DLMP5	0	0
DLMP6	5	0
DLIG5	0	0
DLIG6	0	0
DLIE3	39	0
DLID3	9	0
DLIV5	0	0
DLIV6	7	0
DLIA5	0	0
DLIA6	0	0
DLIR7	0	0
DLIS7	15	143
DLIK3	42	1
DLIN3	3	0
DLIM3	0	0
DLII3	1	32
DLIT5	22	439
DLIT6	3	1
DLIW3	0	0
DLIC3	2	0
DLI*3	0	0
DLIY3	2	25
DLIL7	26	95
DLIF3	26	0
DLIS8	0	0
DLIS9	20	168
DLIR8	0	0
DLIR9	0	0
DLIQ3	4	0
DLIH3	14	0
DLIL8	2	33
DLIL9	7	0
DLIP5	0	0
DLIP6	2	0
DLTG9	0	0
DLTG10	0	0
DLTE5	0	0
DLTD5	1	0
DLTV9	6	0
DLTV10	1	0
DLTA9	0	0
DLTA10	0	0
DLTR13	0	0
DLTS13	0	0
DLTK5	0	0
DLTN5	2	0
DLTM5	0	0
DLTI5	0	30
DLTT9	0	0
DLTT10	0	0
DLTW5	0	0
DLTC5	1	0
DLT*5	0	0
DLTY5	4	0
DLTL13	0	0
DLTF5	1	0
DLTS14	0	0
DLTS15	0	0
DLTR14	0	0
DLTR15	0	0
DLTQ5	0	0
DLTH5	0	0
DLTL14	0	0
DLTL15	0	0
DLTP9	0	0
DLTP10	0	0
DLTG11	0	0
DLTG12	0	0
DLTE6	0	0
DLTD6	0	0
DLTV11	0	0
DLTV12	13	0
DLTA11	0	0
DLTA12	1	0
DLTR16	0	0
DLTS16	0	0
DLTK6	0	0
DLTN6	1	0
DLTM6	5	396
DLTI6	0	0
DLTT11	0	0
DLTT12	27	0
DLTW6	0	0
DLTC6	0	0
DLT*6	1	0
DLTY6	5	16
DLTL16	12	203
DLTF6	14	0
DLTS17	6	81
DLTS18	7	0
DLTR17	0	0
DLTR18	0	0
DLTQ6	0	0
DLTH6	0	0
DLTL17	18	0
DLTL18	1	0
DLTP11	0	0
DLTP12	0	0
DLWG5	1	0
DLWG6	0	0
DLWE3	0	0
DLWD3	8	0
DLWV5	0	0
DLWV6	0	0
DLWA5	36	0
DLWA6	0	0
DLWR7	12	0
DLWS7	0	0
DLWK3	0	0
DLWN3	9	0
DLWM3	6	0
DLWI3	4	0
DLWT5	0	0
DLWT6	0	0
DLWW3	0	0
DLWC3	0	0
DLW*3	0	0
DLWY3	0	0
DLWL7	0	0
DLWF3	27	0
DLWS8	20	0
DLWS9	20	0
DLWR8	0	0
DLWR9	0	0
DLWQ3	0	0
DLWH3	0	0
DLWL8	0	0
DLWL9	0	0
DLWP5	0	0
DLWP6	0	0
DLCG5	0	0
DLCG6	0	0
DLCE3	0	0
DLCD3	12	0
DLCV5	1	0
DLCV6	20	0
DLCA5	1	110
DLCA6	0	0
DLCR7	0	0
DLCS7	0	0
DLCK3	9	0
DLCN3	7	0
DLCM3	0	1
DLCI3	18	0
DLCT5	0	0
DLCT6	8	0
DLCW3	0	0
DLCC3	0	0
DLC*3	1	0
DLCY3	0	0
DLCL7	15	0
DLCF3	22	0
DLCS8	5	85
DLCS9	1	0
DLCR8	8	0
DLCR9	0	0
DLCQ3	29	0
DLCH3	0	0
DLCL8	22	0
DLCL9	3	0
DLCP5	0	0
DLCP6	9	0
DL*G5	0	0
DL*G6	12	0
DL*E3	0	0
DL*D3	0	0
DL*V5	0	0
DL*V6	0	0
DL*A5	0	0
DL*A6	0	0
DL*R7	0	0
DL*S7	0	0
DL*K3	0	0
DL*N3	0	0
DL*M3	0	0
DL*I3	1	0
DL*T5	0	0
DL*T6	0	0
DL*W3	0	0
DL*C3	26	0
DL**3	0	0
DL*Y3	0	0
DL*L7	6	0
DL*F3	17	0
DL*S8	1	0
DL*S9	0	0
DL*R8	0	0
DL*R9	1	0
DL*Q3	6	0
DL*H3	0	0
DL*L8	0	0
DL*L9	1	0
DL*P5	0	0
DL*P6	0	0
DLYG5	0	0
DLYG6	3	0
DLYE3	1	0
DLYD3	0	48
DLYV5	20	0
DLYV6	0	0
DLYA5	1	0
DLYA6	0	0
DLYR7	4	0
DLYS7	0	0
DLYK3	16	0
DLYN3	5	0
DLYM3	0	0
DLYI3	22	0
DLYT5	9	0
DLYT6	0	23
DLYW3	0	0
DLYC3	0	0
DLY*3	3	0
DLYY3	2	3
DLYL7	13	0
DLYF3	1	0
DLYS8	0	0
DLYS9	0	0
DLYR8	0	0
DLYR9	0	0
DLYQ3	0	2
DLYH3	4	0
DLYL8	30	0
DLYL9	3	0
DLYP5	0	0
DLYP6	0	0
DLLG13	0	0
DLLG14	0	0
DLLE7	0	1
DLLD7	0	28
DLLV13	0	0
DLLV14	1	261
DLLA13	0	0
DLLA14	7	44
DLLR19	0	0
DLLS19	12	41
DLLK7	0	0
DLLN7	0	0
DLLM7	16	40
DLLI7	1	0
DLLT13	0	6
DLLT14	1	0
DLLW7	13	0
DLLC7	2	0
DLL*7	7	0
DLLY7	25	0
DLLL19	1	0
DLLF7	8	0
DLLS20	21	0
DLLS21	1	0
DLLR20	33	0
DLLR21	0	0
DLLQ7	17	126
DLLH7	0	24
DLLL20	40	123
DLLL21	15	51
DLLP13	0	0
DLLP14	13	0
DLFG5	0	0
DLFG6	2	0
DLFE3	0	0
DLFD3	11	0
DLFV5	3	0
DLFV6	61	0
DLFA5	0	0
DLFA6	1	0
DLFR7	0	0
DLFS7	17	0
DLFK3	5	0
DLFN3	20	0
DLFM3	10	0
DLFI3	6	0
DLFT5	32	0
DLFT6	5	0
DLFW3	0	0
DLFC3	4	0
DLF*3	22	0
DLFY3	26	0
DLFL7	24	0
DLFF3	25	0
DLFS8	0	0
DLFS9	6	0
DLFR8	27	0
DLFR9	16	0
DLFQ3	0	0
DLFH3	2	0
DLFL8	47	0
DLFL9	0	0
DLFP5	0	0
DLFP6	0	0
DLSG15	0	0
DLSG16	0	0
DLSE8	0	0
DLSD8	0	0
DLSV15	0	0
DLSV16	10	0
DLSA15	0	0
DLSA16	14	1
DLSR22	0	0
DLSS22	0	0
DLSK8	1	0
DLSN8	0	0
DLSM8	0	0
DLSI8	0	0
DLST15	0	0
DLST16	0	0
DLSW8	22	0
DLSC8	0	0
DLS*8	0	0
DLSY8	0	0
DLSL22	0	0
DLSF8	0	0
DLSS23	0	0
DLSS24	0	0
DLSR23	0	0
DLSR24	0	0
DLSQ8	1	136
DLSH8	0	0
DLSL23	12	0
DLSL24	0	0
DLSP15	0	0
DLSP16	0	0
DLSG17	0	0
DLSG18	8	0
DLSE9	0	0
DLSD9	0	0
DLSV17	0	0
DLSV18	1	0
DLSA17	19	240
DLSA18	21	76
DLSR25	0	0
DLSS25	3	0
DLSK9	0	0
DLSN9	1	0
DLSM9	0	0
DLSI9	0	0
DLST17	0	0
DLST18	0	0
DLSW9	0	0
DLSC9	0	0
DLS*9	0	0
DLSY9	1	0
DLSL25	0	0
DLSF9	20	0
DLSS26	0	0
DLSS27	0	26
DLSR26	0	0
DLSR27	25	0
DLSQ9	0	52
DLSH9	0	0
DLSL26	0	0
DLSL27	0	0
DLSP17	0	0
DLSP18	0	0
DLRG15	2	16
DLRG16	0	0
DLRE8	0	0
DLRD8	0	0
DLRV15	0	0
DLRV16	1	45
DLRA15	0	0
DLRA16	0	0
DLRR22	0	0
DLRS22	7	0
DLRK8	0	0
DLRN8	0	0
DLRM8	0	0
DLRI8	1	0
DLRT15	1	423
DLRT16	0	0
DLRW8	0	0
DLRC8	1	0
DLR*8	0	0
DLRY8	5	1
DLRL22	0	84
DLRF8	5	10
DLRS23	0	0
DLRS24	17	125
DLRR23	0	0
DLRR24	21	0
DLRQ8	0	0
DLRH8	0	0
DLRL23	0	1
DLRL24	1	0
DLRP15	0	0
DLRP16	0	0
DLRG17	2	0
DLRG18	0	0
DLRE9	0	0
DLRD9	2	0
DLRV17	0	0
DLRV18	24	93
DLRA17	0	0
DLRA18	1	0
DLRR25	0	0
DLRS25	2	0
DLRK9	0	0
DLRN9	1	0
DLRM9	1	0
DLRI9	3	0
DLRT17	0	0
DLRT18	26	0
DLRW9	0	0
DLRC9	0	0
DLR*9	0	0
DLRY9	3	35
DLRL25	0	0
DLRF9	0	0
DLRS26	0	0
DLRS27	0	0
DLRR26	0	0
DLRR27	18	0
DLRQ9	0	0
DLRH9	4	75
DLRL26	0	0
DLRL27	15	0
DLRP17	0	0
DLRP18	0	0
DLQG5	0	0
DLQG6	0	0
DLQE3	0	0
DLQD3	23	0
DLQV5	0	0
DLQV6	22	176
DLQA5	0	0
DLQA6	0	0
DLQR7	0	0
DLQS7	0	0
DLQK3	0	0
DLQN3	0	0
DLQM3	0	0
DLQI3	16	325
DLQT5	0	0
DLQT6	0	0
DLQW3	0	0
DLQC3	0	0
DLQ*3	7	0
DLQY3	1	98
DLQL7	0	0
DLQF3	43	1
DLQS8	0	0
DLQS9	0	0
DLQR8	0	0
DLQR9	0	0
DLQQ3	0	0
DLQH3	1	148
DLQL8	0	0
DLQL9	5	105
DLQP5	0	0
DLQP6	0	0
DLHG5	32	0
DLHG6	0	0
DLHE3	0	0
DLHD3	1	0
DLHV5	5	45
DLHV6	27	0
DLHA5	0	0
DLHA6	4	0
DLHR7	0	0
DLHS7	19	0
DLHK3	10	0
DLHN3	2	0
DLHM3	1	0
DLHI3	1	0
DLHT5	0	0
DLHT6	16	0
DLHW3	1	0
DLHC3	2	0
DLH*3	0	0
DLHY3	12	0
DLHL7	0	0
DLHF3	12	0
DLHS8	0	0
DLHS9	0	0
DLHR8	0	0
DLHR9	0	0
DLHQ3	0	0
DLHH3	7	0
DLHL8	0	0
DLHL9	12	0
DLHP5	0	0
DLHP6	0	0
DLLG15	0	0
DLLG16	0	0
DLLE8	0	0
DLLD8	0	0
DLLV15	4	0
DLLV16	0	0
DLLA15	0	0
DLLA16	0	0
DLLR22	0	0
DLLS22	0	0
DLLK8	0	0
DLLN8	0	0
DLLM8	0	0
DLLI8	17	10
DLLT15	0	0
DLLT16	0	0
DLLW8	0	0
DLLC8	0	0
DLL*8	0	0
DLLY8	0	0
DLLL22	0	0
DLLF8	16	0
DLLS23	0	0
DLLS24	0	0
DLLR23	1	0
DLLR24	1	0
DLLQ8	0	0
DLLH8	0	0
DLLL23	0	0
DLLL24	1	40
DLLP15	0	0
DLLP16	2	0
DLLG17	2	0
DLLG18	0	0
DLLE9	1	0
DLLD9	2	314
DLLV17	0	96
DLLV18	0	118
DLLA17	0	0
DLLA18	0	0
DLLR25	1	0
DLLS25	17	0
DLLK9	0	0
DLLN9	22	0
DLLM9	0	64
DLLI9	12	0
DLLT17	0	0
DLLT18	22	46
DLLW9	0	0
DLLC9	0	0
DLL*9	8	0
DLLY9	0	17
DLLL25	47	8
DLLF9	1	0
DLLS26	8	0
DLLS27	32	0
DLLR26	0	0
DLLR27	1	0
DLLQ9	15	0
DLLH9	0	0
DLLL26	0	0
DLLL27	21	26
DLLP17	0	0
DLLP18	1	0
DLPG9	0	0
DLPG10	0	0
DLPE5	0	0
DLPD5	0	0
DLPV9	0	0
DLPV10	0	0
DLPA9	0	0
DLPA10	0	0
DLPR13	0	0
DLPS13	1	0
DLPK5	6	0
DLPN5	0	0
DLPM5	0	0
DLPI5	0	0
DLPT9	0	0
DLPT10	0	0
DLPW5	0	0
DLPC5	0	0
DLP*5	0	0
DLPY5	0	0
DLPL13	15	59
DLPF5	0	0
DLPS14	0	0
DLPS15	0	0
DLPR14	0	0
DLPR15	0	0
DLPQ5	6	0
DLPH5	1	0
DLPL14	0	0
DLPL15	2	0
DLPP9	0	0
DLPP10	0	0
DLPG11	0	0
DLPG12	0	0
DLPE6	0	0
DLPD6	0	0
DLPV11	0	0
DLPV12	0	0
DLPA11	0	0
DLPA12	0	31
DLPR16	0	0
DLPS16	0	0
DLPK6	0	0
DLPN6	10	0
DLPM6	0	5
DLPI6	46	0
DLPT11	0	0
DLPT12	0	0
DLPW6	0	0
DLPC6	0	0
DLP*6	0	0
DLPY6	24	0
DLPL16	0	0
DLPF6	14	0
DLPS17	1	103
DLPS18	1	48
DLPR17	1	0
DLPR18	0	0
DLPQ6	1	90
DLPH6	0	0
DLPL17	0	0
DLPL18	0	0
DLPP11	7	0
DLPP12	0	0
DPGG1	0	0
DPGG2	0	0
DPGE1	0	0
DPGD1	0	0
DPGV1	0	0
DPGV2	0	0
DPGA1	0	0
DPGA2	0	0
DPGR1	7	0
DPGS1	0	0
DPGK1	0	0
DPGN1	0	0
DPGM1	7	0
DPGI1	0	0
DPGT1	0	0
DPGT2	0	0
DPGW1	0	0
DPGC1	0	0
DPG*1	0	0
DPGY1	0	0
DPGL1	16	0
DPGF1	0	0
DPGS2	0	0
DPGS3	0	0
DPGR2	0	0
DPGR3	0	0
DPGQ1	8	0
DPGH1	0	0
DPGL2	0	0
DPGL3	0	0
DPGP1	0	0
DPGP2	0	0
DPGG3	0	0
DPGG4	0	0
DPGE2	0	0
DPGD2	0	0
DPGV3	1	0
DPGV4	0	0
DPGA3	0	0
DPGA4	0	0
DPGR4	0	0
DPGS4	0	0
DPGK2	0	0
DPGN2	0	0
DPGM2	0	0
DPGI2	0	0
DPGT3	0	0
DPGT4	0	0
DPGW2	0	0
DPGC2	18	0
DPG*2	0	0
DPGY2	9	0
DPGL4	0	0
DPGF2	0	0
DPGS5	0	0
DPGS6	3	0
DPGR5	0	0
DPGR6	0	0
DPGQ2	5	0
DPGH2	0	0
DPGL5	1	0
DPGL6	9	0
DPGP3	0	0
DPGP4	0	0
DPEG1	0	0
DPEG2	0	0
DPEE1	2	0
DPED1	0	0
DPEV1	0	0
DPEV2	1	0
DPEA1	2	0
DPEA2	0	0
DPER1	0	0
DPES1	4	0
DPEK1	0	0
DPEN1	0	0
DPEM1	0	0
DPEI1	0	0
DPET1	0	0
DPET2	0	0
DPEW1	0	0
DPEC1	0	0
DPE*1	0	0
DPEY1	0	0
DPEL1	0	0
DPEF1	2	0
DPES2	0	0
DPES3	0	0
DPER2	0	0
DPER3	0	0
DPEQ1	0	0
DPEH1	0	0
DPEL2	0	0
DPEL3	0	0
DPEP1	16	0
DPEP2	0	0
DPDG1	0	0
DPDG2	1	0
DPDE1	0	0
DPDD1	0	0
DPDV1	0	0
DPDV2	0	0
DPDA1	0	0
DPDA2	0	0
DPDR1	0	0
DPDS1	13	0
DPDK1	15	0
DPDN1	0	0
DPDM1	0	0
DPDI1	0	0
DPDT1	0	0
DPDT2	0	0
DPDW1	0	0
DPDC1	0	0
DPD*1	0	0
DPDY1	0	0
DPDL1	0	0
DPDF1	0	0
DPDS2	0	0
DPDS3	0	0
DPDR2	0	0
DPDR3	0	0
DPDQ1	0	0
DPDH1	14	0
DPDL2	0	0
DPDL3	0	0
DPDP1	0	0
DPDP2	0	0
DPVG1	0	0
DPVG2	0	0
DPVE1	0	0
DPVD1	0	0
DPVV1	0	0
DPVV2	0	0
DPVA1	4	0
DPVA2	0	0
DPVR1	0	0
DPVS1	0	0
DPVK1	0	0
DPVN1	0	0
DPVM1	0	0
DPVI1	0	0
DPVT1	1	0
DPVT2	0	0
DPVW1	3	0
DPVC1	0	0
DPV*1	0	0
DPVY1	0	0
DPVL1	0	0
DPVF1	0	0
DPVS2	0	0
DPVS3	0	0
DPVR2	0	0
DPVR3	7	0
DPVQ1	1	0
DPVH1	0	0
DPVL2	0	0
DPVL3	0	0
DPVP1	0	0
DPVP2	0	0
DPVG3	1	0
DPVG4	0	0
DPVE2	0	0
DPVD2	12	0
DPVV3	0	0
DPVV4	0	0
DPVA3	0	0
DPVA4	0	0
DPVR4	9	0
DPVS4	0	0
DPVK2	0	0
DPVN2	0	0
DPVM2	0	0
DPVI2	20	0
DPVT3	0	0
DPVT4	0	0
DPVW2	0	0
DPVC2	0	0
DPV*2	0	0
DPVY2	2	0
DPVL4	0	0
DPVF2	0	0
DPVS5	1	0
DPVS6	1	0
DPVR5	0	0
DPVR6	0	0
DPVQ2	0	0
DPVH2	4	0
DPVL5	0	0
DPVL6	0	0
DPVP3	0	0
DPVP4	0	0
DPAG1	22	0
DPAG2	0	0
DPAE1	0	0
DPAD1	0	0
DPAV1	0	0
DPAV2	0	0
DPAA1	0	0
DPAA2	0	0
DPAR1	0	0
DPAS1	0	0
DPAK1	0	0
DPAN1	0	0
DPAM1	0	0
DPAI1	1	0
DPAT1	0	0
DPAT2	0	0
DPAW1	2	0
DPAC1	0	0
DPA*1	0	0
DPAY1	0	0
DPAL1	0	0
DPAF1	0	0
DPAS2	0	0
DPAS3	0	0
DPAR2	0	0
DPAR3	0	0
DPAQ1	0	0
DPAH1	0	0
DPAL2	0	0
DPAL3	0	0
DPAP1	0	0
DPAP2	0	0
DPAG3	0	0
DPAG4	0	0
DPAE2	0	0
DPAD2	0	0
DPAV3	0	0
DPAV4	28	0
DPAA3	0	0
DPAA4	0	0
DPAR4	0	0
DPAS4	0	0
DPAK2	24	0
DPAN2	0	0
DPAM2	0	0
DPAI2	0	0
DPAT3	0	0
DPAT4	3	0
DPAW2	0	0
DPAC2	9	0
DPA*2	9	0
DPAY2	39	0
DPAL4	0	0
DPAF2	0	0
DPAS5	2	0
DPAS6	0	0
DPAR5	3	0
DPAR6	0	0
DPAQ2	0	0
DPAH2	0	0
DPAL5	0	0
DPAL6	0	0
DPAP3	0	0
DPAP4	0	0
DPRG1	27	0
DPRG2	0	0
DPRE1	12	0
DPRD1	0	0
DPRV1	0	0
DPRV2	0	0
DPRA1	0	0
DPRA2	0	0
DPRR1	0	0
DPRS1	0	0
DPRK1	0	0
DPRN1	0	0
DPRM1	12	0
DPRI1	0	0
DPRT1	0	0
DPRT2	0	0
DPRW1	0	0
DPRC1	0	0
DPR*1	1	0
DPRY1	4	0
DPRL1	2	0
DPRF1	0	0
DPRS2	0	0
DPRS3	0	0
DPRR2	1	0
DPRR3	0	0
DPRQ1	0	0
DPRH1	0	0
DPRL2	0	0
DPRL3	1	0
DPRP1	0	0
DPRP2	0	0
DPSG1	0	0
DPSG2	8	0
DPSE1	0	0
DPSD1	0	0
DPSV1	0	0
DPSV2	0	0
DPSA1	0	0
DPSA2	0	0
DPSR1	0	0
DPSS1	0	0
DPSK1	0	0
DPSN1	0	0
DPSM1	0	0
DPSI1	0	0
DPST1	0	0
DPST2	0	0
DPSW1	1	0
DPSC1	0	0
DPS*1	0	0
DPSY1	0	0
DPSL1	1	0
DPSF1	5	0
DPSS2	0	0
DPSS3	0	0
DPSR2	42	0
DPSR3	0	0
DPSQ1	0	0
DPSH1	25	0
DPSL2	0	0
DPSL3	0	0
DPSP1	0	0
DPSP2	0	0
DPKG1	0	0
DPKG2	4	0
DPKE1	0	0
DPKD1	0	0
DPKV1	0	0
DPKV2	0	0
DPKA1	0	0
DPKA2	0	0
DPKR1	0	0
DPKS1	0	0
DPKK1	10	0
DPKN1	0	0
DPKM1	0	0
DPKI1	0	0
DPKT1	0	0
DPKT2	0	0
DPKW1	0	0
DPKC1	9	0
DPK*1	0	0
DPKY1	16	0
DPKL1	0	0
DPKF1	0	0
DPKS2	0	0
DPKS3	0	0
DPKR2	0	0
DPKR3	2	0
DPKQ1	7	0
DPKH1	0	0
DPKL2	11	0
DPKL3	0	0
DPKP1	0	0
DPKP2	0	0
DPNG1	0	0
DPNG2	0	0
DPNE1	0	0
DPND1	0	0
DPNV1	0	0
DPNV2	8	0
DPNA1	0	0
DPNA2	0	0
DPNR1	0	0
DPNS1	0	0
DPNK1	11	0
DPNN1	0	0
DPNM1	0	0
DPNI1	0	0
DPNT1	0	0
DPNT2	3	0
DPNW1	0	0
DPNC1	0	0
DPN*1	0	0
DPNY1	0	0
DPNL1	0	0
DPNF1	6	0
DPNS2	0	0
DPNS3	0	0
DPNR2	0	0
DPNR3	0	0
DPNQ1	0	0
DPNH1	0	0
DPNL2	12	0
DPNL3	0	0
DPNP1	0	0
DPNP2	13	0
DPMG1	2	0
DPMG2	0	0
DPME1	0	0
DPMD1	0	0
DPMV1	0	0
DPMV2	0	0
DPMA1	0	0
DPMA2	0	0
DPMR1	1	0
DPMS1	0	0
DPMK1	0	0
DPMN1	0	0
DPMM1	0	0
DPMI1	0	0
DPMT1	0	0
DPMT2	0	0
DPMW1	0	0
DPMC1	0	0
DPM*1	0	0
DPMY1	0	0
DPML1	7	0
DPMF1	0	0
DPMS2	5	0
DPMS3	0	0
DPMR2	0	0
DPMR3	0	0
DPMQ1	0	0
DPMH1	0	0
DPML2	0	0
DPML3	2	0
DPMP1	0	0
DPMP2	13	0
DPIG1	0	0
DPIG2	0	0
DPIE1	0	0
DPID1	0	0
DPIV1	0	0
DPIV2	7	0
DPIA1	0	0
DPIA2	0	0
DPIR1	0	0
DPIS1	0	0
DPIK1	0	0
DPIN1	0	0
DPIM1	0	0
DPII1	0	0
DPIT1	0	0
DPIT2	0	0
DPIW1	0	0
DPIC1	0	0
DPI*1	0	0
DPIY1	0	0
DPIL1	21	0
DPIF1	0	0
DPIS2	1	0
DPIS3	0	0
DPIR2	0	0
DPIR3	0	0
DPIQ1	0	0
DPIH1	0	0
DPIL2	0	0
DPIL3	19	0
DPIP1	0	0
DPIP2	0	0
DPTG1	0	0
DPTG2	0	0
DPTE1	0	0
DPTD1	0	0
DPTV1	33	0
DPTV2	0	0
DPTA1	0	0
DPTA2	0	0
DPTR1	0	0
DPTS1	0	0
DPTK1	0	0
DPTN1	0	0
DPTM1	0	0
DPTI1	0	0
DPTT1	0	0
DPTT2	0	0
DPTW1	10	0
DPTC1	5	0
DPT*1	0	0
DPTY1	0	0
DPTL1	28	0
DPTF1	3	0
DPTS2	8	0
DPTS3	2	0
DPTR2	0	0
DPTR3	0	0
DPTQ1	0	0
DPTH1	6	0
DPTL2	0	0
DPTL3	0	0
DPTP1	0	0
DPTP2	0	0
DPTG3	0	0
DPTG4	0	0
DPTE2	0	0
DPTD2	0	0
DPTV3	0	0
DPTV4	15	0
DPTA3	0	0
DPTA4	0	0
DPTR4	0	0
DPTS4	1	0
DPTK2	0	0
DPTN2	0	0
DPTM2	0	0
DPTI2	14	0
DPTT3	0	0
DPTT4	0	0
DPTW2	0	0
DPTC2	16	0
DPT*2	0	0
DPTY2	3	0
DPTL4	0	0
DPTF2	0	0
DPTS5	0	0
DPTS6	0	0
DPTR5	0	0
DPTR6	1	0
DPTQ2	0	0
DPTH2	0	0
DPTL5	0	0
DPTL6	0	0
DPTP3	0	0
DPTP4	0	0
DPWG1	16	0
DPWG2	2	0
DPWE1	0	0
DPWD1	15	0
DPWV1	0	0
DPWV2	0	0
DPWA1	0	0
DPWA2	0	0
DPWR1	0	0
DPWS1	0	0
DPWK1	0	0
DPWN1	0	0
DPWM1	0	0
DPWI1	0	0
DPWT1	0	0
DPWT2	3	0
DPWW1	0	0
DPWC1	0	0
DPW*1	0	0
DPWY1	1	0
DPWL1	0	0
DPWF1	0	0
DPWS2	4	0
DPWS3	0	0
DPWR2	0	0
DPWR3	0	0
DPWQ1	0	0
DPWH1	0	0
DPWL2	0	0
DPWL3	0	0
DPWP1	0	0
DPWP2	0	0
DPCG1	1	0
DPCG2	0	0
DPCE1	0	0
DPCD1	0	0
DPCV1	0	0
DPCV2	10	0
DPCA1	0	0
DPCA2	0	0
DPCR1	0	0
DPCS1	0	0
DPCK1	0	0
DPCN1	0	0
DPCM1	0	0
DPCI1	43	0
DPCT1	0	0
DPCT2	0	0
DPCW1	0	0
DPCC1	24	0
DPC*1	0	0
DPCY1	0	0
DPCL1	7	0
DPCF1	6	0
DPCS2	0	0
DPCS3	0	0
DPCR2	0	0
DPCR3	0	0
DPCQ1	0	0
DPCH1	0	0
DPCL2	0	0
DPCL3	0	0
DPCP1	0	0
DPCP2	0	0
DP*G1	0	0
DP*G2	0	0
DP*E1	0	0
DP*D1	0	0
DP*V1	0	0
DP*V2	0	0
DP*A1	0	0
DP*A2	0	0
DP*R1	0	0
DP*S1	0	0
DP*K1	0	0
DP*N1	0	0
DP*M1	0	0
DP*I1	0	0
DP*T1	0	0
DP*T2	0	0
DP*W1	0	0
DP*C1	0	0
DP**1	0	0
DP*Y1	0	0
DP*L1	0	0
DP*F1	9	0
DP*S2	0	0
DP*S3	0	0
DP*R2	0	0
DP*R3	0	0
DP*Q1	0	0
DP*H1	0	0
DP*L2	0	0
DP*L3	0	0
DP*P1	5	0
DP*P2	0	0
DPYG1	0	0
DPYG2	0	0
DPYE1	0	0
DPYD1	5	0
DPYV1	0	0
DPYV2	1	0
DPYA1	0	0
DPYA2	0	0
DPYR1	0	0
DPYS1	17	0
DPYK1	0	0
DPYN1	1	0
DPYM1	0	0
DPYI1	0	0
DPYT1	0	0
DPYT2	5	0
DPYW1	0	0
DPYC1	11	0
DPY*1	0	0
DPYY1	12	0
DPYL1	1	0
DPYF1	31	0
DPYS2	0	0
DPYS3	16	0
DPYR2	0	0
DPYR3	0	0
DPYQ1	4	0
DPYH1	0	0
DPYL2	0	0
DPYL3	0	0
DPYP1	0	0
DPYP2	0	0
DPLG1	0	0
DPLG2	0	0
DPLE1	0	0
DPLD1	0	0
DPLV1	0	0
DPLV2	0	0
DPLA1	0	0
DPLA2	0	0
DPLR1	0	0
DPLS1	0	0
DPLK1	10	0
DPLN1	0	0
DPLM1	0	0
DPLI1	0	0
DPLT1	0	0
DPLT2	1	0
DPLW1	0	0
DPLC1	30	0
DPL*1	0	0
DPLY1	0	0
DPLL1	0	0
DPLF1	16	0
DPLS2	0	0
DPLS3	0	0
DPLR2	0	0
DPLR3	3	0
DPLQ1	0	0
DPLH1	0	0
DPLL2	0	0
DPLL3	0	0
DPLP1	0	0
DPLP2	0	0
DPFG1	0	0
DPFG2	0	0
DPFE1	0	0
DPFD1	14	0
DPFV1	0	0
DPFV2	53	0
DPFA1	25	0
DPFA2	0	0
DPFR1	0	0
DPFS1	6	0
DPFK1	0	0
DPFN1	0	0
DPFM1	0	0
DPFI1	0	0
DPFT1	10	0
DPFT2	0	0
DPFW1	0	0
DPFC1	19	0
DPF*1	0	0
DPFY1	30	0
DPFL1	0	0
DPFF1	0	0
DPFS2	8	0
DPFS3	0	0
DPFR2	7	0
DPFR3	13	0
DPFQ1	6	0
DPFH1	34	0
DPFL2	0	0
DPFL3	0	0
DPFP1	0	0
DPFP2	0	0
DPSG3	0	0
DPSG4	0	0
DPSE2	0	0
DPSD2	0	0
DPSV3	0	0
DPSV4	0	0
DPSA3	0	0
DPSA4	1	0
DPSR4	0	0
DPSS4	0	0
DPSK2	0	0
DPSN2	0	0
DPSM2	0	0
DPSI2	0	0
DPST3	0	0
DPST4	0	0
DPSW2	0	0
DPSC2	0	0
DPS*2	0	0
DPSY2	0	0
DPSL4	14	0
DPSF2	0	0
DPSS5	0	0
DPSS6	1	0
DPSR5	0	0
DPSR6	0	0
DPSQ2	1	0
DPSH2	0	0
DPSL5	0	0
DPSL6	0	0
DPSP3	0	0
DPSP4	0	0
DPSG5	0	0
DPSG6	0	0
DPSE3	0	0
DPSD3	0	0
DPSV5	0	0
DPSV6	0	0
DPSA5	0	0
DPSA6	6	0
DPSR7	0	0
DPSS7	0	0
DPSK3	0	0
DPSN3	0	0
DPSM3	0	0
DPSI3	28	0
DPST5	0	0
DPST6	0	0
DPSW3	0	0
DPSC3	0	0
DPS*3	1	0
DPSY3	15	0
DPSL7	0	0
DPSF3	0	0
DPSS8	0	0
DPSS9	6	0
DPSR8	0	0
DPSR9	36	0
DPSQ3	0	0
DPSH3	0	0
DPSL8	0	0
DPSL9	0	0
DPSP5	0	0
DPSP6	0	0
DPRG3	0	0
DPRG4	0	0
DPRE2	0	0
DPRD2	0	0
DPRV3	0	0
DPRV4	0	0
DPRA3	0	0
DPRA4	0	0
DPRR4	0	0
DPRS4	0	0
DPRK2	0	0
DPRN2	0	0
DPRM2	0	0
DPRI2	0	0
DPRT3	0	0
DPRT4	0	0
DPRW2	0	0
DPRC2	0	0
DPR*2	1	0
DPRY2	0	0
DPRL4	0	0
DPRF2	0	0
DPRS5	5	0
DPRS6	0	0
DPRR5	0	0
DPRR6	0	0
DPRQ2	0	0
DPRH2	0	0
DPRL5	0	0
DPRL6	0	0
DPRP3	0	0
DPRP4	0	0
DPRG5	0	0
DPRG6	6	0
DPRE3	1	0
DPRD3	0	0
DPRV5	0	0
DPRV6	1	0
DPRA5	0	0
DPRA6	0	0
DPRR7	0	0
DPRS7	0	0
DPRK3	0	0
DPRN3	0	0
DPRM3	6	0
DPRI3	1	0
DPRT5	0	0
DPRT6	0	0
DPRW3	0	0
DPRC3	0	0
DPR*3	0	0
DPRY3	17	0
DPRL7	0	0
DPRF3	1	0
DPRS8	0	0
DPRS9	7	0
DPRR8	0	0
DPRR9	0	0
DPRQ3	3	0
DPRH3	0	0
DPRL8	0	0
DPRL9	0	0
DPRP5	0	0
DPRP6	0	0
DPQG1	1	0
DPQG2	0	0
DPQE1	0	0
DPQD1	0	0
DPQV1	0	0
DPQV2	0	0
DPQA1	0	0
DPQA2	9	0
DPQR1	13	0
DPQS1	0	0
DPQK1	0	0
DPQN1	0	0
DPQM1	0	0
DPQI1	0	0
DPQT1	0	0
DPQT2	0	0
DPQW1	0	0
DPQC1	0	0
DPQ*1	0	0
DPQY1	0	0
DPQL1	0	0
DPQF1	0	0
DPQS2	0	0
DPQS3	0	0
DPQR2	0	0
DPQR3	0	0
DPQQ1	0	0
DPQH1	0	0
DPQL2	0	0
DPQL3	0	0
DPQP1	0	0
DPQP2	0	0
DPHG1	0	0
DPHG2	0	0
DPHE1	0	0
DPHD1	0	0
DPHV1	6	0
DPHV2	0	0
DPHA1	0	0
DPHA2	0	0
DPHR1	0	0
DPHS1	0	0
DPHK1	0	0
DPHN1	1	0
DPHM1	0	0
DPHI1	0	0
DPHT1	0	0
DPHT2	0	0
DPHW1	0	0
DPHC1	0	0
DPH*1	0	0
DPHY1	22	0
DPHL1	0	0
DPHF1	0	0
DPHS2	0	0
DPHS3	1	0
DPHR2	0	0
DPHR3	0	0
DPHQ1	0	0
DPHH1	0	0
DPHL2	0	0
DPHL3	0	0
DPHP1	0	0
DPHP2	0	0
DPLG3	3	0
DPLG4	7	0
DPLE2	0	0
DPLD2	0	0
DPLV3	0	0
DPLV4	0	0
DPLA3	3	0
DPLA4	0	0
DPLR4	0	0
DPLS4	0	0
DPLK2	0	0
DPLN2	0	0
DPLM2	0	0
DPLI2	0	0
DPLT3	0	0
DPLT4	1	0
DPLW2	0	0
DPLC2	0	0
DPL*2	0	0
DPLY2	0	0
DPLL4	0	0
DPLF2	0	0
DPLS5	0	0
DPLS6	0	0
DPLR5	0	0
DPLR6	0	0
DPLQ2	0	0
DPLH2	0	0
DPLL5	0	0
DPLL6	0	0
DPLP3	0	0
DPLP4	0	0
DPLG5	0	0
DPLG6	0	0
DPLE3	0	0
DPLD3	0	0
DPLV5	0	0
DPLV6	0	0
DPLA5	0	0
DPLA6	1	0
DPLR7	0	0
DPLS7	0	0
DPLK3	0	0
DPLN3	0	0
DPLM3	0	0
DPLI3	4	0
DPLT5	0	0
DPLT6	0	0
DPLW3	0	0
DPLC3	0	0
DPL*3	0	0
DPLY3	10	0
DPLL7	0	0
DPLF3	11	0
DPLS8	0	0
DPLS9	0	0
DPLR8	0	0
DPLR9	0	0
DPLQ3	0	0
DPLH3	0	0
DPLL8	0	0
DPLL9	2	0
DPLP5	0	0
DPLP6	0	0
DPPG1	0	0
DPPG2	0	0
DPPE1	0	0
DPPD1	14	0
DPPV1	0	0
DPPV2	0	0
DPPA1	0	0
DPPA2	10	0
DPPR1	0	0
DPPS1	1	0
DPPK1	0	0
DPPN1	0	0
DPPM1	0	0
DPPI1	0	0
DPPT1	0	0
DPPT2	0	0
DPPW1	0	0
DPPC1	0	0
DPP*1	0	0
DPPY1	0	0
DPPL1	0	0
DPPF1	0	0
DPPS2	0	0
DPPS3	9	0
DPPR2	0	0
DPPR3	0	0
DPPQ1	26	0
DPPH1	0	0
DPPL2	0	0
DPPL3	0	0
DPPP1	2	0
DPPP2	0	0
DPPG3	0	0
DPPG4	0	0
DPPE2	2	0
DPPD2	0	0
DPPV3	0	0
DPPV4	0	0
DPPA3	0	0
DPPA4	0	0
DPPR4	0	0
DPPS4	0	0
DPPK2	0	0
DPPN2	0	0
DPPM2	0	0
DPPI2	9	0
DPPT3	0	0
DPPT4	0	0
DPPW2	0	0
DPPC2	0	0
DPP*2	0	0
DPPY2	29	0
DPPL4	0	0
DPPF2	0	0
DPPS5	0	0
DPPS6	0	0
DPPR5	0	0
DPPR6	0	0
DPPQ2	0	0
DPPH2	0	0
DPPL5	7	0
DPPL6	0	0
DPPP3	0	0
DPPP4	0	0
DPGG5	43	0
DPGG6	9	0
DPGE3	0	0
DPGD3	0	0
DPGV5	5	0
DPGV6	1	0
DPGA5	0	0
DPGA6	0	0
DPGR7	0	0
DPGS7	3	0
DPGK3	0	0
DPGN3	0	0
DPGM3	0	0
DPGI3	0	0
DPGT5	0	0
DPGT6	1	0
DPGW3	10	0
DPGC3	0	0
DPG*3	0	0
DPGY3	0	0
DPGL7	11	0
DPGF3	0	0
DPGS8	0	0
DPGS9	0	0
DPGR8	0	0
DPGR9	0	0
DPGQ3	0	0
DPGH3	0	0
DPGL8	10	0
DPGL9	0	0
DPGP5	0	0
DPGP6	0	0
DPGG7	33	0
DPGG8	0	0
DPGE4	0	0
DPGD4	0	0
DPGV7	10	0
DPGV8	0	0
DPGA7	0	0
DPGA8	0	0
DPGR10	0	0
DPGS10	0	0
DPGK4	0	0
DPGN4	0	0
DPGM4	0	0
DPGI4	0	0
DPGT7	0	0
DPGT8	0	0
DPGW4	0	0
DPGC4	19	0
DPG*4	0	0
DPGY4	0	0
DPGL10	0	0
DPGF4	26	0
DPGS11	0	0
DPGS12	0	0
DPGR11	0	0
DPGR12	0	0
DPGQ4	0	0
DPGH4	0	0
DPGL11	0	0
DPGL12	38	0
DPGP7	0	0
DPGP8	2	0
DPEG3	0	0
DPEG4	15	0
DPEE2	0	0
DPED2	12	0
DPEV3	10	0
DPEV4	0	0
DPEA3	31	0
DPEA4	0	0
DPER4	0	0
DPES4	0	0
DPEK2	0	0
DPEN2	0	0
DPEM2	0	0
DPEI2	0	0
DPET3	0	0
DPET4	0	0
DPEW2	0	0
DPEC2	0	0
DPE*2	0	0
DPEY2	0	0
DPEL4	0	0
DPEF2	0	0
DPES5	0	0
DPES6	0	0
DPER5	0	0
DPER6	0	0
DPEQ2	0	0
DPEH2	0	0
DPEL5	0	0
DPEL6	0	0
DPEP3	0	0
DPEP4	3	0
DPDG3	0	0
DPDG4	0	0
DPDE2	0	1
DPDD2	0	0
DPDV3	0	0
DPDV4	18	0
DPDA3	0	0
DPDA4	0	0
DPDR4	0	0
DPDS4	0	0
DPDK2	0	0
DPDN2	0	0
DPDM2	19	0
DPDI2	0	0
DPDT3	0	0
DPDT4	5	0
DPDW2	0	0
DPDC2	13	0
DPD*2	0	0
DPDY2	79	0
DPDL4	0	0
DPDF2	1	0
DPDS5	0	0
DPDS6	2	0
DPDR5	0	0
DPDR6	1	0
DPDQ2	8	0
DPDH2	0	0
DPDL5	0	0
DPDL6	1	0
DPDP3	0	0
DPDP4	0	0
DPVG5	1	0
DPVG6	0	0
DPVE3	0	0
DPVD3	3	0
DPVV5	0	0
DPVV6	0	0
DPVA5	0	0
DPVA6	1	0
DPVR7	0	0
DPVS7	0	0
DPVK3	0	0
DPVN3	11	0
DPVM3	0	0
DPVI3	0	0
DPVT5	0	0
DPVT6	0	0
DPVW3	6	0
DPVC3	0	0
DPV*3	0	0
DPVY3	0	0
DPVL7	0	0
DPVF3	0	0
DPVS8	0	0
DPVS9	9	0
DPVR8	0	0
DPVR9	8	0
DPVQ3	0	0
DPVH3	0	0
DPVL8	25	0
DPVL9	0	0
DPVP5	0	0
DPVP6	4	0
DPVG7	0	0
DPVG8	0	0
DPVE4	6	0
DPVD4	9	0
DPVV7	0	0
DPVV8	9	0
DPVA7	0	0
DPVA8	0	0
DPVR10	31	0
DPVS10	0	0
DPVK4	0	0
DPVN4	0	0
DPVM4	8	0
DPVI4	18	0
DPVT7	1	0
DPVT8	0	0
DPVW4	5	0
DPVC4	0	0
DPV*4	0	0
DPVY4	0	0
DPVL10	0	0
DPVF4	0	0
DPVS11	0	0
DPVS12	0	0
DPVR11	0	0
DPVR12	0	0
DPVQ4	0	0
DPVH4	16	0
DPVL11	0	0
DPVL12	19	0
DPVP7	0	0
DPVP8	0	0
DPAG5	10	0
DPAG6	0	0
DPAE3	0	0
DPAD3	15	0
DPAV5	0	0
DPAV6	7	0
DPAA5	0	0
DPAA6	0	0
DPAR7	0	0
DPAS7	0	0
DPAK3	0	0
DPAN3	29	0
DPAM3	22	0
DPAI3	0	0
DPAT5	0	0
DPAT6	0	0
DPAW3	8	0
DPAC3	0	0
DPA*3	0	0
DPAY3	0	0
DPAL7	0	0
DPAF3	0	0
DPAS8	0	0
DPAS9	0	0
DPAR8	24	0
DPAR9	0	0
DPAQ3	1	0
DPAH3	0	0
DPAL8	0	0
DPAL9	0	0
DPAP5	0	0
DPAP6	0	0
DPAG7	0	0
DPAG8	0	0
DPAE4	15	0
DPAD4	0	0
DPAV7	0	0
DPAV8	2	0
DPAA7	3	0
DPAA8	1	0
DPAR10	0	0
DPAS10	14	0
DPAK4	0	0
DPAN4	1	0
DPAM4	0	0
DPAI4	3	0
DPAT7	0	0
DPAT8	0	0
DPAW4	0	0
DPAC4	6	0
DPA*4	0	0
DPAY4	15	0
DPAL10	0	0
DPAF4	9	0
DPAS11	0	0
DPAS12	0	0
DPAR11	0	0
DPAR12	8	0
DPAQ4	0	0
DPAH4	0	0
DPAL11	0	0
DPAL12	0	0
DPAP7	0	0
DPAP8	0	0
DPRG7	0	0
DPRG8	0	0
DPRE4	0	0
DPRD4	0	0
DPRV7	0	0
DPRV8	0	0
DPRA7	0	0
DPRA8	0	0
DPRR10	0	0
DPRS10	0	0
DPRK4	0	0
DPRN4	6	0
DPRM4	0	0
DPRI4	0	0
DPRT7	0	0
DPRT8	0	0
DPRW4	0	0
DPRC4	0	0
DPR*4	0	0
DPRY4	0	0
DPRL10	0	0
DPRF4	0	0
DPRS11	0	0
DPRS12	0	0
DPRR11	0	0
DPRR12	0	0
DPRQ4	0	0
DPRH4	0	0
DPRL11	0	0
DPRL12	0	0
DPRP7	0	0
DPRP8	0	0
DPSG7	0	0
DPSG8	0	0
DPSE4	0	0
DPSD4	0	0
DPSV7	0	0
DPSV8	0	0
DPSA7	35	0
DPSA8	0	0
DPSR10	0	0
DPSS10	0	0
DPSK4	6	0
DPSN4	30	0
DPSM4	0	0
DPSI4	21	0
DPST7	0	0
DPST8	13	0
DPSW4	0	0
DPSC4	0	0
DPS*4	0	0
DPSY4	0	0
DPSL10	1	0
DPSF4	6	0
DPSS11	3	0
DPSS12	6	0
DPSR11	0	0
DPSR12	0	0
DPSQ4	6	0
DPSH4	0	0
DPSL11	0	0
DPSL12	22	0
DPSP7	0	0
DPSP8	0	0
DPKG3	0	0
DPKG4	0	0
DPKE2	0	0
DPKD2	1	0
DPKV3	0	0
DPKV4	1	0
DPKA3	0	0
DPKA4	0	0
DPKR4	0	0
DPKS4	0	0
DPKK2	0	0
DPKN2	0	0
DPKM2	0	0
DPKI2	0	0
DPKT3	13	0
DPKT4	0	0
DPKW2	0	0
DPKC2	0	0
DPK*2	12	0
DPKY2	0	0
DPKL4	0	0
DPKF2	0	0
DPKS5	0	0
DPKS6	0	0
DPKR5	5	0
DPKR6	0	0
DPKQ2	0	0
DPKH2	0	0
DPKL5	0	0
DPKL6	0	0
DPKP3	16	0
DPKP4	0	0
DPNG3	0	0
DPNG4	0	0
DPNE2	0	0
DPND2	0	0
DPNV3	0	0
DPNV4	0	0
DPNA3	0	0
DPNA4	0	0
DPNR4	0	0
DPNS4	0	0
DPNK2	0	0
DPNN2	0	0
DPNM2	0	0
DPNI2	5	0
DPNT3	0	0
DPNT4	1	0
DPNW2	1	0
DPNC2	6	0
DPN*2	0	0
DPNY2	16	0
DPNL4	0	0
DPNF2	2	0
DPNS5	0	0
DPNS6	4	0
DPNR5	0	0
DPNR6	0	0
DPNQ2	0	0
DPNH2	0	0
DPNL5	0	0
DPNL6	0	0
DPNP3	0	0
DPNP4	0	0
DPMG3	0	0
DPMG4	0	0
DPME2	1	0
DPMD2	0	0
DPMV3	20	0
DPMV4	0	0
DPMA3	0	0
DPMA4	0	0
DPMR4	0	0
DPMS4	0	0
DPMK2	0	0
DPMN2	0	0
DPMM2	0	0
DPMI2	0	0
DPMT3	0	0
DPMT4	0	0
DPMW2	0	0
DPMC2	0	0
DPM*2	0	0
DPMY2	0	0
DPML4	0	0
DPMF2	52	0
DPMS5	0	0
DPMS6	0	0
DPMR5	12	0
DPMR6	0	0
DPMQ2	0	0
DPMH2	0	0
DPML5	0	0
DPML6	0	0
DPMP3	0	0
DPMP4	0	0
DPIG3	0	0
DPIG4	0	0
DPIE2	0	0
DPID2	0	0
DPIV3	1	0
DPIV4	0	0
DPIA3	0	0
DPIA4	0	0
DPIR4	0	0
DPIS4	0	0
DPIK2	0	0
DPIN2	34	0
DPIM2	0	0
DPII2	1	0
DPIT3	0	0
DPIT4	15	0
DPIW2	5	0
DPIC2	0	0
DPI*2	0	0
DPIY2	56	0
DPIL4	0	0
DPIF2	34	0
DPIS5	31	0
DPIS6	1	0
DPIR5	11	0
DPIR6	0	0
DPIQ2	4	0
DPIH2	0	0
DPIL5	0	0
DPIL6	17	0
DPIP3	1	0
DPIP4	0	0
DPTG5	0	0
DPTG6	0	0
DPTE3	0	0
DPTD3	0	0
DPTV5	0	0
DPTV6	0	0
DPTA5	0	0
DPTA6	1	0
DPTR7	0	0
DPTS7	0	0
DPTK3	0	0
DPTN3	0	0
DPTM3	0	0
DPTI3	0	0
DPTT5	0	0
DPTT6	0	0
DPTW3	0	0
DPTC3	0	0
DPT*3	0	0
DPTY3	0	0
DPTL7	0	0
DPTF3	0	0
DPTS8	0	0
DPTS9	0	0
DPTR8	13	0
DPTR9	15	0
DPTQ3	0	0
DPTH3	0	0
DPTL8	0	0
DPTL9	10	0
DPTP5	0	0
DPTP6	0	0
DPTG7	0	0
DPTG8	0	0
DPTE4	0	0
DPTD4	0	0
DPTV7	0	0
DPTV8	0	0
DPTA7	0	0
DPTA8	0	0
DPTR10	0	0
DPTS10	0	0
DPTK4	7	0
DPTN4	0	0
DPTM4	0	0
DPTI4	0	0
DPTT7	0	0
DPTT8	0	0
DPTW4	0	0
DPTC4	0	0
DPT*4	0	0
DPTY4	0	0
DPTL10	0	0
DPTF4	0	0
DPTS11	0	0
DPTS12	13	0
DPTR11	3	0
DPTR12	0	0
DPTQ4	0	0
DPTH4	0	0
DPTL11	5	0
DPTL12	2	0
DPTP7	0	0
DPTP8	0	0
DPWG3	0	0
DPWG4	14	0
DPWE2	1	0
DPWD2	0	0
DPWV3	0	0
DPWV4	0	0
DPWA3	0	0
DPWA4	0	0
DPWR4	0	0
DPWS4	0	0
DPWK2	0	0
DPWN2	0	0
DPWM2	0	0
DPWI2	0	0
DPWT3	0	0
DPWT4	11	0
DPWW2	0	0
DPWC2	0	0
DPW*2	6	0
DPWY2	0	0
DPWL4	0	0
DPWF2	0	0
DPWS5	0	0
DPWS6	0	0
DPWR5	0	0
DPWR6	2	0
DPWQ2	0	0
DPWH2	0	0
DPWL5	0	0
DPWL6	0	0
DPWP3	0	0
DPWP4	0	0
DPCG3	0	0
DPCG4	0	0
DPCE2	0	0
DPCD2	17	0
DPCV3	0	0
DPCV4	2	0
DPCA3	0	0
DPCA4	7	0
DPCR4	0	0
DPCS4	6	0
DPCK2	2	0
DPCN2	0	0
DPCM2	0	0
DPCI2	6	0
DPCT3	0	0
DPCT4	0	0
DPCW2	12	0
DPCC2	44	0
DPC*2	0	0
DPCY2	7	0
DPCL4	10	0
DPCF2	1	0
DPCS5	0	0
DPCS6	0	0
DPCR5	0	0
DPCR6	0	0
DPCQ2	0	0
DPCH2	0	0
DPCL5	0	0
DPCL6	17	0
DPCP3	0	0
DPCP4	0	0
DP*G3	0	0
DP*G4	0	0
DP*E2	24	0
DP*D2	0	0
DP*V3	0	0
DP*V4	24	0
DP*A3	0	0
DP*A4	40	0
DP*R4	0	0
DP*S4	0	0
DP*K2	0	0
DP*N2	0	0
DP*M2	0	0
DP*I2	13	0
DP*T3	0	0
DP*T4	0	0
DP*W2	0	0
DP*C2	0	0
DP**2	0	0
DP*Y2	24	0
DP*L4	0	0
DP*F2	0	0
DP*S5	0	0
DP*S6	0	0
DP*R5	0	0
DP*R6	0	0
DP*Q2	0	0
DP*H2	0	0
DP*L5	0	0
DP*L6	0	0
DP*P3	0	0
DP*P4	0	0
DPYG3	0	0
DPYG4	0	0
DPYE2	4	0
DPYD2	17	0
DPYV3	0	0
DPYV4	0	0
DPYA3	0	0
DPYA4	0	0
DPYR4	0	0
DPYS4	3	0
DPYK2	0	0
DPYN2	0	0
DPYM2	0	0
DPYI2	0	0
DPYT3	12	0
DPYT4	3	0
DPYW2	0	0
DPYC2	0	0
DPY*2	0	0
DPYY2	0	0
DPYL4	0	0
DPYF2	0	0
DPYS5	0	0
DPYS6	1	0
DPYR5	0	0
DPYR6	0	0
DPYQ2	6	0
DPYH2	14	0
DPYL5	0	0
DPYL6	19	0
DPYP3	0	0
DPYP4	3	0
DPLG7	25	0
DPLG8	0	0
DPLE4	0	0
DPLD4	0	0
DPLV7	0	0
DPLV8	0	0
DPLA7	0	0
DPLA8	0	0
DPLR10	0	0
DPLS10	0	0
DPLK4	0	0
DPLN4	0	0
DPLM4	0	0
DPLI4	0	0
DPLT7	0	0
DPLT8	0	0
DPLW4	0	0
DPLC4	11	0
DPL*4	0	0
DPLY4	0	0
DPLL10	0	0
DPLF4	0	0
DPLS11	0	0
DPLS12	0	0
DPLR11	0	0
DPLR12	0	0
DPLQ4	0	0
DPLH4	0	0
DPLL11	0	0
DPLL12	28	0
DPLP7	0	0
DPLP8	0	0
DPFG3	14	0
DPFG4	6	0
DPFE2	16	0
DPFD2	0	0
DPFV3	0	0
DPFV4	45	0
DPFA3	0	0
DPFA4	0	0
DPFR4	0	0
DPFS4	0	0
DPFK2	1	0
DPFN2	27	0
DPFM2	8	0
DPFI2	6	0
DPFT3	0	0
DPFT4	0	0
DPFW2	0	0
DPFC2	0	0
DPF*2	0	0
DPFY2	31	0
DPFL4	20	0
DPFF2	0	0
DPFS5	0	0
DPFS6	11	0
DPFR5	0	0
DPFR6	14	0
DPFQ2	1	0
DPFH2	1	0
DPFL5	1	0
DPFL6	0	0
DPFP3	0	0
DPFP4	0	0
DPSG9	0	0
DPSG10	0	0
DPSE5	0	0
DPSD5	0	0
DPSV9	3	0
DPSV10	16	0
DPSA9	0	0
DPSA10	0	0
DPSR13	0	0
DPSS13	0	0
DPSK5	42	0
DPSN5	0	0
DPSM5	3	0
DPSI5	1	0
DPST9	0	0
DPST10	10	0
DPSW5	0	0
DPSC5	0	0
DPS*5	0	0
DPSY5	0	0
DPSL13	3	0
DPSF5	0	0
DPSS14	0	0
DPSS15	0	0
DPSR14	0	0
DPSR15	0	0
DPSQ5	0	0
DPSH5	2	0
DPSL14	0	0
DPSL15	0	0
DPSP9	0	0
DPSP10	0	0
DPSG11	0	0
DPSG12	0	0
DPSE6	0	0
DPSD6	0	0
DPSV11	0	0
DPSV12	0	0
DPSA11	0	0
DPSA12	1	0
DPSR16	0	0
DPSS16	13	0
DPSK6	0	0
DPSN6	1	0
DPSM6	0	0
DPSI6	0	0
DPST11	1	0
DPST12	6	0
DPSW6	0	0
DPSC6	0	0
DPS*6	11	0
DPSY6	0	0
DPSL16	9	0
DPSF6	0	0
DPSS17	0	0
DPSS18	48	0
DPSR17	0	0
DPSR18	0	0
DPSQ6	0	0
DPSH6	0	0
DPSL17	0	0
DPSL18	0	0
DPSP11	0	0
DPSP12	0	0
DPRG9	3	0
DPRG10	2	0
DPRE5	0	0
DPRD5	0	0
DPRV9	0	0
DPRV10	0	0
DPRA9	2	0
DPRA10	0	0
DPRR13	0	0
DPRS13	0	0
DPRK5	0	0
DPRN5	0	0
DPRM5	0	0
DPRI5	0	0
DPRT9	0	0
DPRT10	0	0
DPRW5	1	0
DPRC5	0	0
DPR*5	0	0
DPRY5	0	0
DPRL13	12	0
DPRF5	0	0
DPRS14	0	0
DPRS15	0	0
DPRR14	0	0
DPRR15	0	0
DPRQ5	0	0
DPRH5	0	0
DPRL14	4	0
DPRL15	0	0
DPRP9	22	0
DPRP10	0	0
DPRG11	0	0
DPRG12	0	0
DPRE6	0	0
DPRD6	0	0
DPRV11	0	0
DPRV12	0	0
DPRA11	0	0
DPRA12	0	0
DPRR16	9	0
DPRS16	0	0
DPRK6	0	0
DPRN6	0	0
DPRM6	0	0
DPRI6	2	0
DPRT11	0	0
DPRT12	0	0
DPRW6	0	0
DPRC6	0	0
DPR*6	8	0
DPRY6	0	0
DPRL16	0	0
DPRF6	7	0
DPRS17	1	0
DPRS18	0	0
DPRR17	0	0
DPRR18	16	0
DPRQ6	0	0
DPRH6	0	0
DPRL17	0	0
DPRL18	0	0
DPRP11	0	0
DPRP12	1	0
DPQG3	0	0
DPQG4	17	0
DPQE2	0	0
DPQD2	0	0
DPQV3	0	0
DPQV4	0	0
DPQA3	8	0
DPQA4	0	0
DPQR4	0	0
DPQS4	0	0
DPQK2	0	0
DPQN2	0	0
DPQM2	0	0
DPQI2	0	0
DPQT3	3	0
DPQT4	2	0
DPQW2	0	0
DPQC2	0	0
DPQ*2	11	0
DPQY2	0	0
DPQL4	0	0
DPQF2	0	0
DPQS5	0	0
DPQS6	21	0
DPQR5	6	0
DPQR6	0	0
DPQQ2	0	0
DPQH2	2	0
DPQL5	0	0
DPQL6	3	0
DPQP3	0	0
DPQP4	0	0
DPHG3	0	0
DPHG4	17	0
DPHE2	0	0
DPHD2	11	0
DPHV3	3	0
DPHV4	7	0
DPHA3	0	0
DPHA4	0	0
DPHR4	0	0
DPHS4	0	0
DPHK2	0	0
DPHN2	0	0
DPHM2	0	0
DPHI2	0	0
DPHT3	5	0
DPHT4	0	0
DPHW2	18	0
DPHC2	0	0
DPH*2	6	0
DPHY2	0	0
DPHL4	2	0
DPHF2	2	0
DPHS5	0	0
DPHS6	21	0
DPHR5	0	0
DPHR6	19	0
DPHQ2	0	0
DPHH2	0	0
DPHL5	0	0
DPHL6	0	0
DPHP3	3	0
DPHP4	0	0
DPLG9	0	0
DPLG10	0	0
DPLE5	7	0
DPLD5	0	0
DPLV9	0	0
DPLV10	0	0
DPLA9	0	0
DPLA10	0	0
DPLR13	11	0
DPLS13	0	0
DPLK5	0	0
DPLN5	1	0
DPLM5	0	0
DPLI5	0	0
DPLT9	0	0
DPLT10	0	0
DPLW5	27	0
DPLC5	0	0
DPL*5	0	0
DPLY5	0	0
DPLL13	0	0
DPLF5	18	0
DPLS14	0	0
DPLS15	0	0
DPLR14	0	0
DPLR15	0	0
DPLQ5	0	0
DPLH5	0	0
DPLL14	0	0
DPLL15	0	0
DPLP9	0	0
DPLP10	0	0
DPLG11	0	0
DPLG12	1	0
DPLE6	11	0
DPLD6	0	0
DPLV11	9	0
DPLV12	7	0
DPLA11	0	0
DPLA12	1	0
DPLR16	4	0
DPLS16	27	0
DPLK6	0	0
DPLN6	4	0
DPLM6	0	0
DPLI6	15	0
DPLT11	0	0
DPLT12	0	0
DPLW6	0	0
DPLC6	1	0
DPL*6	0	0
DPLY6	0	0
DPLL16	0	0
DPLF6	11	0
DPLS17	17	0
DPLS18	0	0
DPLR17	0	0
DPLR18	0	0
DPLQ6	1	0
DPLH6	0	0
DPLL17	0	0
DPLL18	0	0
DPLP11	9	0
DPLP12	0	0
DPPG5	12	0
DPPG6	0	0
DPPE3	0	0
DPPD3	0	0
DPPV5	0	0
DPPV6	16	0
DPPA5	0	0
DPPA6	8	0
DPPR7	0	0
DPPS7	0	0
DPPK3	0	0
DPPN3	0	0
DPPM3	0	0
DPPI3	0	0
DPPT5	0	0
DPPT6	0	0
DPPW3	0	0
DPPC3	0	0
DPP*3	0	0
DPPY3	0	0
DPPL7	0	0
DPPF3	11	0
DPPS8	0	0
DPPS9	19	0
DPPR8	0	0
DPPR9	0	0
DPPQ3	0	0
DPPH3	0	0
DPPL8	0	0
DPPL9	0	0
DPPP5	0	0
DPPP6	0	0
DPPG7	0	0
DPPG8	0	0
DPPE4	1	0
DPPD4	0	0
DPPV7	0	0
DPPV8	0	0
DPPA7	0	0
DPPA8	0	0
DPPR10	0	0
DPPS10	0	0
DPPK4	0	0
DPPN4	4	0
DPPM4	0	0
DPPI4	10	0
DPPT7	0	0
DPPT8	0	0
DPPW4	0	0
DPPC4	0	0
DPP*4	0	0
DPPY4	0	0
DPPL10	5	0
DPPF4	0	0
DPPS11	11	0
DPPS12	0	0
DPPR11	0	0
DPPR12	0	0
DPPQ4	0	0
DPPH4	0	0
DPPL11	0	0
DPPL12	0	0
DPPP7	0	0
DPPP8	8	0
VGGG1	18	0
VGGG2	26	0
VGGE1	16	0
VGGD1	2	0
VGGV1	36	0
VGGV2	18	0
VGGA1	56	0
VGGA2	15	0
VGGR1	44	0
VGGS1	7	0
VGGK1	28	0
VGGN1	0	0
VGGM1	0	0
VGGI1	0	0
VGGT1	10	0
VGGT2	1	0
VGGW1	11	0
VGGC1	34	0
VGG*1	2	0
VGGY1	8	0
VGGL1	0	0
VGGF1	22	0
VGGS2	0	0
VGGS3	13	0
VGGR2	15	0
VGGR3	10	0
VGGQ1	15	0
VGGH1	0	0
VGGL2	3	0
VGGL3	0	0
VGGP1	0	0
VGGP2	11	0
VGGG3	6	0
VGGG4	9	0
VGGE2	25	0
VGGD2	10	0
VGGV3	23	0
VGGV4	32	0
VGGA3	6	0
VGGA4	0	0
VGGR4	1	0
VGGS4	0	0
VGGK2	0	0
VGGN2	0	0
VGGM2	0	0
VGGI2	0	0
VGGT3	14	0
VGGT4	0	0
VGGW2	13	0
VGGC2	1	0
VGG*2	1	0
VGGY2	0	0
VGGL4	0	0
VGGF2	0	0
VGGS5	1	0
VGGS6	0	0
VGGR5	72	0
VGGR6	0	0
VGGQ2	2	0
VGGH2	16	0
VGGL5	29	0
VGGL6	0	0
VGGP3	2	0
VGGP4	7	0
VGEG1	35	0
VGEG2	10	0
VGEE1	0	0
VGED1	19	0
VGEV1	0	0
VGEV2	0	0
VGEA1	4	0
VGEA2	18	0
VGER1	0	0
VGES1	1	0
VGEK1	0	0
VGEN1	0	0
VGEM1	0	0
VGEI1	0	0
VGET1	0	0
VGET2	0	0
VGEW1	1	0
VGEC1	0	0
VGE*1	0	0
VGEY1	0	0
VGEL1	2	0
VGEF1	3	0
VGES2	0	0
VGES3	0	0
VGER2	89	0
VGER3	12	0
VGEQ1	0	0
VGEH1	0	0
VGEL2	0	0
VGEL3	1	0
VGEP1	0	0
VGEP2	0	0
VGDG1	19	0
VGDG2	0	0
VGDE1	0	0
VGDD1	1	0
VGDV1	14	0
VGDV2	0	0
VGDA1	28	0
VGDA2	35	0
VGDR1	10	0
VGDS1	0	0
VGDK1	0	0
VGDN1	0	0
VGDM1	1	0
VGDI1	0	0
VGDT1	0	0
VGDT2	1	0
VGDW1	0	0
VGDC1	0	0
VGD*1	0	0
VGDY1	0	0
VGDL1	0	0
VGDF1	5	0
VGDS2	0	0
VGDS3	0	0
VGDR2	0	0
VGDR3	5	0
VGDQ1	0	0
VGDH1	0	0
VGDL2	0	0
VGDL3	10	0
VGDP1	0	0
VGDP2	0	0
VGVG1	0	0
VGVG2	9	0
VGVE1	15	0
VGVD1	0	0
VGVV1	1	0
VGVV2	6	0
VGVA1	9	0
VGVA2	7	0
VGVR1	0	0
VGVS1	0	0
VGVK1	5	0
VGVN1	0	0
VGVM1	0	0
VGVI1	0	0
VGVT1	2	0
VGVT2	0	0
VGVW1	3	0
VGVC1	0	0
VGV*1	0	0
VGVY1	0	0
VGVL1	0	0
VGVF1	1	0
VGVS2	41	0
VGVS3	0	0
VGVR2	21	0
VGVR3	11	0
VGVQ1	0	0
VGVH1	0	0
VGVL2	4	0
VGVL3	0	0
VGVP1	0	0
VGVP2	0	0
VGVG3	12	0
VGVG4	18	0
VGVE2	26	0
VGVD2	0	0
VGVV3	8	0
VGVV4	5	0
VGVA3	4	0
VGVA4	1	0
VGVR4	0	0
VGVS4	0	0
VGVK2	0	0
VGVN2	0	0
VGVM2	0	0
VGVI2	0	0
VGVT3	0	0
VGVT4	0	0
VGVW2	1	0
VGVC2	0	0
VGV*2	0	0
VGVY2	0	0
VGVL4	0	0
VGVF2	3	0
VGVS5	0	0
VGVS6	0	0
VGVR5	7	0
VGVR6	0	0
VGVQ2	8	0
VGVH2	0	0
VGVL5	0	0
VGVL6	0	0
VGVP3	0	0
VGVP4	1	0
VGAG1	40	0
VGAG2	12	0
VGAE1	19	0
VGAD1	12	0
VGAV1	22	0
VGAV2	0	0
VGAA1	5	0
VGAA2	3	0
VGAR1	0	0
VGAS1	0	0
VGAK1	16	0
VGAN1	0	0
VGAM1	0	0
VGAI1	0	0
VGAT1	0	0
VGAT2	0	0
VGAW1	1	0
VGAC1	1	0
VGA*1	0	0
VGAY1	0	0
VGAL1	0	0
VGAF1	0	0
VGAS2	0	0
VGAS3	0	0
VGAR2	11	0
VGAR3	0	0
VGAQ1	0	0
VGAH1	11	0
VGAL2	0	0
VGAL3	19	0
VGAP1	10	0
VGAP2	1	0
VGAG3	10	0
VGAG4	15	0
VGAE2	3	0
VGAD2	0	0
VGAV3	4	0
VGAV4	0	0
VGAA3	0	0
VGAA4	0	0
VGAR4	0	0
VGAS4	31	0
VGAK2	0	0
VGAN2	0	0
VGAM2	0	0
VGAI2	0	0
VGAT3	2	0
VGAT4	0	0
VGAW2	0	0
VGAC2	0	0
VGA*2	0	0
VGAY2	0	0
VGAL4	0	0
VGAF2	0	0
VGAS5	0	0
VGAS6	0	0
VGAR5	0	0
VGAR6	0	0
VGAQ2	35	0
VGAH2	22	0
VGAL5	0	0
VGAL6	0	0
VGAP3	0	0
VGAP4	0	0
VGRG1	21	0
VGRG2	0	0
VGRE1	23	0
VGRD1	24	0
VGRV1	33	0
VGRV2	8	0
VGRA1	2	0
VGRA2	0	0
VGRR1	25	0
VGRS1	0	0
VGRK1	0	0
VGRN1	0	0
VGRM1	41	0
VGRI1	0	0
VGRT1	0	0
VGRT2	0	0
VGRW1	0	0
VGRC1	0	0
VGR*1	15	0
VGRY1	0	0
VGRL1	0	0
VGRF1	9	0
VGRS2	9	0
VGRS3	9	0
VGRR2	9	0
VGRR3	0	0
VGRQ1	13	0
VGRH1	0	0
VGRL2	0	0
VGRL3	0	0
VGRP1	0	0
VGRP2	0	0
VGSG1	6	0
VGSG2	1	0
VGSE1	0	0
VGSD1	0	0
VGSV1	0	0
VGSV2	0	0
VGSA1	0	0
VGSA2	11	0
VGSR1	0	0
VGSS1	0	0
VGSK1	0	0
VGSN1	0	0
VGSM1	0	0
VGSI1	0	0
VGST1	0	0
VGST2	0	0
VGSW1	1	0
VGSC1	0	0
VGS*1	0	0
VGSY1	0	0
VGSL1	0	0
VGSF1	0	0
VGSS2	3	0
VGSS3	0	0
VGSR2	1	0
VGSR3	0	0
VGSQ1	0	0
VGSH1	0	0
VGSL2	0	0
VGSL3	0	0
VGSP1	3	0
VGSP2	0	0
VGKG1	11	0
VGKG2	0	0
VGKE1	0	0
VGKD1	0	0
VGKV1	11	0
VGKV2	5	0
VGKA1	45	0
VGKA2	0	0
VGKR1	0	0
VGKS1	0	0
VGKK1	2	0
VGKN1	0	0
VGKM1	0	0
VGKI1	0	0
VGKT1	0	0
VGKT2	0	0
VGKW1	0	0
VGKC1	0	0
VGK*1	0	0
VGKY1	0	0
VGKL1	0	0
VGKF1	17	0
VGKS2	0	0
VGKS3	0	0
VGKR2	34	0
VGKR3	0	0
VGKQ1	0	0
VGKH1	0	0
VGKL2	0	0
VGKL3	0	0
VGKP1	0	0
VGKP2	0	0
VGNG1	0	0
VGNG2	3	0
VGNE1	11	0
VGND1	0	0
VGNV1	0	0
VGNV2	0	0
VGNA1	12	0
VGNA2	3	0
VGNR1	0	0
VGNS1	0	0
VGNK1	0	0
VGNN1	0	0
VGNM1	0	0
VGNI1	4	0
VGNT1	0	0
VGNT2	0	0
VGNW1	0	0
VGNC1	0	0
VGN*1	0	0
VGNY1	4	0
VGNL1	0	0
VGNF1	0	0
VGNS2	0	0
VGNS3	0	0
VGNR2	0	0
VGNR3	0	0
VGNQ1	0	0
VGNH1	0	0
VGNL2	0	0
VGNL3	0	0
VGNP1	0	0
VGNP2	0	0
VGMG1	11	0
VGMG2	0	0
VGME1	0	0
VGMD1	23	0
VGMV1	0	0
VGMV2	0	0
VGMA1	20	0
VGMA2	1	0
VGMR1	28	0
VGMS1	0	0
VGMK1	1	0
VGMN1	0	0
VGMM1	0	0
VGMI1	0	0
VGMT1	0	0
VGMT2	0	0
VGMW1	0	0
VGMC1	5	0
VGM*1	0	0
VGMY1	9	0
VGML1	0	0
VGMF1	1	0
VGMS2	0	0
VGMS3	0	0
VGMR2	0	0
VGMR3	0	0
VGMQ1	0	0
VGMH1	0	0
VGML2	0	0
VGML3	2	0
VGMP1	8	0
VGMP2	8	0
VGIG1	0	0
VGIG2	26	0
VGIE1	0	0
VGID1	8	0
VGIV1	21	0
VGIV2	3	0
VGIA1	0	0
VGIA2	0	0
VGIR1	1	0
VGIS1	0	0
VGIK1	0	0
VGIN1	0	0
VGIM1	0	0
VGII1	6	0
VGIT1	0	0
VGIT2	0	0
VGIW1	14	0
VGIC1	1	0
VGI*1	0	0
VGIY1	7	0
VGIL1	0	0
VGIF1	0	0
VGIS2	0	0
VGIS3	29	0
VGIR2	0	0
VGIR3	0	0
VGIQ1	0	0
VGIH1	0	0
VGIL2	0	0
VGIL3	0	0
VGIP1	0	0
VGIP2	0	0
VGTG1	0	0
VGTG2	0	0
VGTE1	0	0
VGTD1	0	0
VGTV1	0	0
VGTV2	0	0
VGTA1	0	0
VGTA2	0	0
VGTR1	1	0
VGTS1	0	0
VGTK1	9	0
VGTN1	0	0
VGTM1	0	0
VGTI1	0	0
VGTT1	0	0
VGTT2	0	0
VGTW1	28	0
VGTC1	0	0
VGT*1	0	0
VGTY1	0	0
VGTL1	0	0
VGTF1	0	0
VGTS2	0	0
VGTS3	0	0
VGTR2	0	0
VGTR3	38	0
VGTQ1	0	0
VGTH1	0	0
VGTL2	0	0
VGTL3	0	0
VGTP1	0	0
VGTP2	0	0
VGTG3	1	0
VGTG4	46	0
VGTE2	0	0
VGTD2	4	0
VGTV3	2	0
VGTV4	0	0
VGTA3	1	0
VGTA4	0	0
VGTR4	14	0
VGTS4	0	0
VGTK2	0	0
VGTN2	0	0
VGTM2	0	0
VGTI2	0	0
VGTT3	0	0
VGTT4	24	0
VGTW2	0	0
VGTC2	0	0
VGT*2	0	0
VGTY2	0	0
VGTL4	0	0
VGTF2	0	0
VGTS5	0	0
VGTS6	0	0
VGTR5	0	0
VGTR6	0	0
VGTQ2	1	0
VGTH2	7	0
VGTL5	0	0
VGTL6	0	0
VGTP3	0	0
VGTP4	4	0
VGWG1	20	0
VGWG2	0	0
VGWE1	0	0
VGWD1	3	0
VGWV1	31	0
VGWV2	22	0
VGWA1	0	0
VGWA2	0	0
VGWR1	1	0
VGWS1	0	0
VGWK1	0	0
VGWN1	0	0
VGWM1	0	0
VGWI1	9	0
VGWT1	0	0
VGWT2	0	0
VGWW1	6	0
VGWC1	4	0
VGW*1	0	0
VGWY1	20	0
VGWL1	33	0
VGWF1	0	0
VGWS2	0	0
VGWS3	0	0
VGWR2	0	0
VGWR3	9	0
VGWQ1	0	0
VGWH1	0	0
VGWL2	0	0
VGWL3	4	0
VGWP1	0	0
VGWP2	0	0
VGCG1	27	0
VGCG2	6	0
VGCE1	10	0
VGCD1	0	0
VGCV1	16	0
VGCV2	0	0
VGCA1	25	0
VGCA2	0	0
VGCR1	6	0
VGCS1	0	0
VGCK1	0	0
VGCN1	0	0
VGCM1	0	0
VGCI1	0	0
VGCT1	0	0
VGCT2	0	0
VGCW1	4	0
VGCC1	0	0
VGC*1	0	0
VGCY1	0	0
VGCL1	0	0
VGCF1	0	0
VGCS2	0	0
VGCS3	4	0
VGCR2	0	0
VGCR3	31	0
VGCQ1	0	0
VGCH1	2	0
VGCL2	12	0
VGCL3	9	0
VGCP1	13	0
VGCP2	0	0
VG*G1	12	0
VG*G2	0	0
VG*E1	0	0
VG*D1	0	0
VG*V1	0	0
VG*V2	6	0
VG*A1	0	0
VG*A2	0	0
VG*R1	0	0
VG*S1	0	0
VG*K1	0	0
VG*N1	0	0
VG*M1	0	0
VG*I1	0	0
VG*T1	0	0
VG*T2	0	0
VG*W1	0	0
VG*C1	0	0
VG**1	0	0
VG*Y1	0	0
VG*L1	0	0
VG*F1	0	0
VG*S2	0	0
VG*S3	27	0
VG*R2	0	0
VG*R3	0	0
VG*Q1	0	0
VG*H1	0	0
VG*L2	0	0
VG*L3	0	0
VG*P1	0	0
VG*P2	0	0
VGYG1	0	0
VGYG2	0	0
VGYE1	0	0
VGYD1	0	0
VGYV1	37	0
VGYV2	0	0
VGYA1	0	0
VGYA2	42	0
VGYR1	0	0
VGYS1	0	0
VGYK1	1	0
VGYN1	0	0
VGYM1	0	0
VGYI1	0	0
VGYT1	0	0
VGYT2	0	0
VGYW1	0	0
VGYC1	0	0
VGY*1	0	0
VGYY1	8	0
VGYL1	0	0
VGYF1	0	0
VGYS2	0	0
VGYS3	4	0
VGYR2	0	0
VGYR3	0	0
VGYQ1	0	0
VGYH1	0	0
VGYL2	0	0
VGYL3	0	0
VGYP1	0	0
VGYP2	8	0
VGLG1	1	0
VGLG2	1	0
VGLE1	7	0
VGLD1	0	0
VGLV1	1	0
VGLV2	2	0
VGLA1	7	0
VGLA2	0	0
VGLR1	0	0
VGLS1	0	0
VGLK1	16	0
VGLN1	0	0
VGLM1	0	0
VGLI1	0	0
VGLT1	0	0
VGLT2	1	0
VGLW1	0	0
VGLC1	0	0
VGL*1	0	0
VGLY1	2	0
VGLL1	0	0
VGLF1	4	0
VGLS2	1	0
VGLS3	0	0
VGLR2	0	0
VGLR3	0	0
VGLQ1	0	0
VGLH1	0	0
VGLL2	0	0
VGLL3	0	0
VGLP1	14	0
VGLP2	52	0
VGFG1	16	0
VGFG2	3	0
VGFE1	20	0
VGFD1	19	0
VGFV1	1	0
VGFV2	0	0
VGFA1	0	0
VGFA2	0	0
VGFR1	5	0
VGFS1	0	0
VGFK1	0	0
VGFN1	0	0
VGFM1	0	0
VGFI1	0	0
VGFT1	0	0
VGFT2	12	0
VGFW1	6	0
VGFC1	0	0
VGF*1	0	0
VGFY1	1	0
VGFL1	0	0
VGFF1	0	0
VGFS2	0	0
VGFS3	10	0
VGFR2	1	0
VGFR3	0	0
VGFQ1	0	0
VGFH1	0	0
VGFL2	2	0
VGFL3	0	0
VGFP1	0	0
VGFP2	8	0
VGSG3	15	0
VGSG4	0	0
VGSE2	0	0
VGSD2	0	0
VGSV3	0	0
VGSV4	0	0
VGSA3	0	0
VGSA4	0	0
VGSR4	0	0
VGSS4	0	0
VGSK2	0	0
VGSN2	0	0
VGSM2	0	0
VGSI2	0	0
VGST3	36	0
VGST4	0	0
VGSW2	14	0
VGSC2	1	0
VGS*2	0	0
VGSY2	1	0
VGSL4	0	0
VGSF2	0	0
VGSS5	0	0
VGSS6	0	0
VGSR5	0	0
VGSR6	0	0
VGSQ2	0	0
VGSH2	0	0
VGSL5	0	0
VGSL6	1	0
VGSP3	0	0
VGSP4	0	0
VGSG5	6	0
VGSG6	0	0
VGSE3	0	0
VGSD3	0	0
VGSV5	0	0
VGSV6	19	0
VGSA5	0	0
VGSA6	0	0
VGSR7	0	0
VGSS7	0	0
VGSK3	10	0
VGSN3	0	0
VGSM3	0	0
VGSI3	0	0
VGST5	0	0
VGST6	8	0
VGSW3	0	0
VGSC3	0	0
VGS*3	1	0
VGSY3	0	0
VGSL7	0	0
VGSF3	51	0
VGSS8	0	0
VGSS9	0	0
VGSR8	1	0
VGSR9	0	0
VGSQ3	0	0
VGSH3	0	0
VGSL8	0	0
VGSL9	0	0
VGSP5	0	0
VGSP6	0	0
VGRG3	51	0
VGRG4	13	0
VGRE2	15	0
VGRD2	0	0
VGRV3	2	0
VGRV4	2	0
VGRA3	27	0
VGRA4	0	0
VGRR4	16	0
VGRS4	0	0
VGRK2	0	0
VGRN2	0	0
VGRM2	3	0
VGRI2	0	0
VGRT3	0	0
VGRT4	0	0
VGRW2	0	0
VGRC2	0	0
VGR*2	11	0
VGRY2	0	0
VGRL4	15	0
VGRF2	2	0
VGRS5	0	0
VGRS6	0	0
VGRR5	0	0
VGRR6	0	0
VGRQ2	2	0
VGRH2	2	0
VGRL5	0	0
VGRL6	0	0
VGRP3	0	0
VGRP4	0	0
VGRG5	42	0
VGRG6	32	0
VGRE3	20	0
VGRD3	0	0
VGRV5	0	0
VGRV6	0	0
VGRA5	20	0
VGRA6	0	0
VGRR7	0	0
VGRS7	0	0
VGRK3	0	0
VGRN3	0	0
VGRM3	0	0
VGRI3	0	0
VGRT5	0	0
VGRT6	0	0
VGRW3	12	0
VGRC3	0	0
VGR*3	0	0
VGRY3	0	0
VGRL7	0	0
VGRF3	3	0
VGRS8	11	0
VGRS9	0	0
VGRR8	49	0
VGRR9	0	0
VGRQ3	0	0
VGRH3	0	0
VGRL8	0	0
VGRL9	0	0
VGRP5	0	0
VGRP6	4	0
VGQG1	7	0
VGQG2	0	0
VGQE1	0	0
VGQD1	0	0
VGQV1	0	0
VGQV2	0	0
VGQA1	0	0
VGQA2	0	0
VGQR1	0	0
VGQS1	0	0
VGQK1	1	0
VGQN1	1	0
VGQM1	0	0
VGQI1	0	0
VGQT1	0	0
VGQT2	0	0
VGQW1	4	0
VGQC1	0	0
VGQ*1	1	0
VGQY1	0	0
VGQL1	9	0
VGQF1	0	0
VGQS2	0	0
VGQS3	0	0
VGQR2	0	0
VGQR3	0	0
VGQQ1	0	0
VGQH1	0	0
VGQL2	11	0
VGQL3	0	0
VGQP1	0	0
VGQP2	0	0
VGHG1	0	0
VGHG2	0	0
VGHE1	0	0
VGHD1	0	0
VGHV1	0	0
VGHV2	0	0
VGHA1	0	0
VGHA2	0	0
VGHR1	0	0
VGHS1	0	0
VGHK1	0	0
VGHN1	0	0
VGHM1	0	0
VGHI1	0	0
VGHT1	0	0
VGHT2	0	0
VGHW1	0	0
VGHC1	0	0
VGH*1	0	0
VGHY1	0	0
VGHL1	0	0
VGHF1	0	0
VGHS2	4	0
VGHS3	0	0
VGHR2	0	0
VGHR3	0	0
VGHQ1	0	0
VGHH1	0	0
VGHL2	0	0
VGHL3	9	0
VGHP1	10	0
VGHP2	0	0
VGLG3	44	0
VGLG4	0	0
VGLE2	0	0
VGLD2	0	0
VGLV3	59	0
VGLV4	0	0
VGLA3	10	0
VGLA4	0	0
VGLR4	0	0
VGLS4	0	0
VGLK2	0	0
VGLN2	0	0
VGLM2	0	0
VGLI2	0	0
VGLT3	0	0
VGLT4	4	0
VGLW2	0	0
VGLC2	13	0
VGL*2	0	0
VGLY2	0	0
VGLL4	0	0
VGLF2	0	0
VGLS5	0	0
VGLS6	4	0
VGLR5	0	0
VGLR6	0	0
VGLQ2	0	0
VGLH2	0	0
VGLL5	0	0
VGLL6	0	0
VGLP3	12	0
VGLP4	0	0
VGLG5	30	0
VGLG6	0	0
VGLE3	7	0
VGLD3	0	0
VGLV5	0	0
VGLV6	0	0
VGLA5	0	0
VGLA6	0	0
VGLR7	0	0
VGLS7	0	0
VGLK3	0	0
VGLN3	6	0
VGLM3	0	0
VGLI3	0	0
VGLT5	0	0
VGLT6	0	0
VGLW3	0	0
VGLC3	0	0
VGL*3	4	0
VGLY3	0	0
VGLL7	0	0
VGLF3	0	0
VGLS8	0	0
VGLS9	0	0
VGLR8	0	0
VGLR9	3	0
VGLQ3	0	0
VGLH3	2	0
VGLL8	0	0
VGLL9	0	0
VGLP5	0	0
VGLP6	0	0
VGPG1	29	0
VGPG2	0	0
VGPE1	0	0
VGPD1	0	0
VGPV1	0	0
VGPV2	0	0
VGPA1	1	0
VGPA2	32	0
VGPR1	0	0
VGPS1	0	0
VGPK1	0	0
VGPN1	0	0
VGPM1	0	0
VGPI1	0	0
VGPT1	0	0
VGPT2	0	0
VGPW1	0	0
VGPC1	0	0
VGP*1	0	0
VGPY1	0	0
VGPL1	0	0
VGPF1	0	0
VGPS2	0	0
VGPS3	0	0
VGPR2	0	0
VGPR3	0	0
VGPQ1	0	0
VGPH1	0	0
VGPL2	1	0
VGPL3	0	0
VGPP1	0	0
VGPP2	0	0
VGPG3	19	0
VGPG4	1	0
VGPE2	1	0
VGPD2	0	0
VGPV3	0	0
VGPV4	23	0
VGPA3	0	0
VGPA4	0	0
VGPR4	0	0
VGPS4	16	0
VGPK2	0	0
VGPN2	0	0
VGPM2	0	0
VGPI2	22	0
VGPT3	0	0
VGPT4	0	0
VGPW2	0	0
VGPC2	2	0
VGP*2	0	0
VGPY2	0	0
VGPL4	0	0
VGPF2	16	0
VGPS5	0	0
VGPS6	19	0
VGPR5	9	0
VGPR6	0	0
VGPQ2	0	0
VGPH2	0	0
VGPL5	0	0
VGPL6	0	0
VGPP3	0	0
VGPP4	0	0
VGGG5	19	0
VGGG6	24	0
VGGE3	1	0
VGGD3	1	0
VGGV5	35	0
VGGV6	5	0
VGGA5	16	0
VGGA6	0	0
VGGR7	47	0
VGGS7	6	0
VGGK3	0	0
VGGN3	0	0
VGGM3	8	0
VGGI3	0	0
VGGT5	0	0
VGGT6	18	0
VGGW3	28	0
VGGC3	11	0
VGG*3	0	0
VGGY3	0	0
VGGL7	0	0
VGGF3	0	0
VGGS8	1	0
VGGS9	0	0
VGGR8	25	0
VGGR9	0	0
VGGQ3	27	0
VGGH3	2	0
VGGL8	0	0
VGGL9	0	0
VGGP5	0	0
VGGP6	4	0
VGGG7	55	0
VGGG8	3	0
VGGE4	25	0
VGGD4	14	0
VGGV7	0	0
VGGV8	0	0
VGGA7	10	0
VGGA8	0	0
VGGR10	15	0
VGGS10	22	0
VGGK4	0	0
VGGN4	0	0
VGGM4	0	0
VGGI4	14	0
VGGT7	0	0
VGGT8	0	0
VGGW4	0	0
VGGC4	13	0
VGG*4	0	0
VGGY4	0	0
VGGL10	0	0
VGGF4	2	0
VGGS11	1	0
VGGS12	0	0
VGGR11	7	0
VGGR12	0	0
VGGQ4	0	0
VGGH4	0	0
VGGL11	1	0
VGGL12	0	0
VGGP7	0	0
VGGP8	0	0
VGEG3	9	0
VGEG4	3	0
VGEE2	11	0
VGED2	0	0
VGEV3	12	0
VGEV4	0	0
VGEA3	28	0
VGEA4	0	0
VGER4	0	0
VGES4	6	0
VGEK2	13	0
VGEN2	0	0
VGEM2	7	0
VGEI2	0	0
VGET3	0	0
VGET4	1	0
VGEW2	0	0
VGEC2	7	0
VGE*2	0	0
VGEY2	0	0
VGEL4	5	0
VGEF2	6	0
VGES5	33	0
VGES6	4	0
VGER5	5	0
VGER6	2	0
VGEQ2	0	0
VGEH2	0	0
VGEL5	0	0
VGEL6	0	0
VGEP3	0	0
VGEP4	0	0
VGDG3	2	0
VGDG4	0	0
VGDE2	4	0
VGDD2	37	0
VGDV3	52	0
VGDV4	0	0
VGDA3	0	0
VGDA4	0	0
VGDR4	0	0
VGDS4	20	0
VGDK2	0	0
VGDN2	0	0
VGDM2	0	0
VGDI2	0	0
VGDT3	0	0
VGDT4	0	0
VGDW2	0	0
VGDC2	0	0
VGD*2	0	0
VGDY2	14	0
VGDL4	0	0
VGDF2	0	0
VGDS5	19	0
VGDS6	0	0
VGDR5	0	0
VGDR6	6	0
VGDQ2	0	0
VGDH2	0	0
VGDL5	0	0
VGDL6	0	0
VGDP3	1	0
VGDP4	0	0
VGVG5	13	0
VGVG6	0	0
VGVE3	0	0
VGVD3	0	0
VGVV5	0	0
VGVV6	0	0
VGVA5	18	0
VGVA6	0	0
VGVR7	0	0
VGVS7	0	0
VGVK3	13	0
VGVN3	0	0
VGVM3	36	0
VGVI3	0	0
VGVT5	0	0
VGVT6	0	0
VGVW3	0	0
VGVC3	6	0
VGV*3	0	0
VGVY3	7	0
VGVL7	0	0
VGVF3	16	0
VGVS8	0	0
VGVS9	2	0
VGVR8	0	0
VGVR9	0	0
VGVQ3	0	0
VGVH3	0	0
VGVL8	0	0
VGVL9	1	0
VGVP5	0	0
VGVP6	0	0
VGVG7	8	0
VGVG8	32	0
VGVE4	0	0
VGVD4	0	0
VGVV7	0	0
VGVV8	0	0
VGVA7	0	0
VGVA8	1	0
VGVR10	0	0
VGVS10	0	0
VGVK4	0	0
VGVN4	35	0
VGVM4	6	0
VGVI4	0	0
VGVT7	0	0
VGVT8	0	0
VGVW4	5	0
VGVC4	0	0
VGV*4	48	0
VGVY4	2	0
VGVL10	25	0
VGVF4	16	0
VGVS11	12	0
VGVS12	7	0
VGVR11	0	0
VGVR12	0	0
VGVQ4	0	0
VGVH4	16	0
VGVL11	0	0
VGVL12	0	0
VGVP7	0	0
VGVP8	0	0
VGAG5	32	0
VGAG6	2	0
VGAE3	0	0
VGAD3	0	0
VGAV5	14	0
VGAV6	0	0
VGAA5	0	0
VGAA6	8	0
VGAR7	0	0
VGAS7	0	0
VGAK3	0	0
VGAN3	0	0
VGAM3	6	0
VGAI3	0	0
VGAT5	0	0
VGAT6	0	0
VGAW3	0	0
VGAC3	0	0
VGA*3	0	0
VGAY3	0	0
VGAL7	0	0
VGAF3	0	0
VGAS8	6	0
VGAS9	2	0
VGAR8	0	0
VGAR9	6	0
VGAQ3	0	0
VGAH3	0	0
VGAL8	0	0
VGAL9	0	0
VGAP5	0	0
VGAP6	0	0
VGAG7	1	0
VGAG8	0	0
VGAE4	0	0
VGAD4	0	0
VGAV7	1	0
VGAV8	24	0
VGAA7	20	0
VGAA8	0	0
VGAR10	11	0
VGAS10	8	0
VGAK4	0	0
VGAN4	0	0
VGAM4	8	0
VGAI4	32	0
VGAT7	0	0
VGAT8	0	0
VGAW4	0	0
VGAC4	0	0
VGA*4	0	0
VGAY4	1	0
VGAL10	0	0
VGAF4	0	0
VGAS11	0	0
VGAS12	14	0
VGAR11	0	0
VGAR12	15	0
VGAQ4	1	0
VGAH4	0	0
VGAL11	0	0
VGAL12	20	0
VGAP7	0	0
VGAP8	24	0
VGRG7	6	0
VGRG8	5	0
VGRE4	0	0
VGRD4	3	0
VGRV7	0	0
VGRV8	4	0
VGRA7	1	0
VGRA8	0	0
VGRR10	0	0
VGRS10	0	0
VGRK4	0	0
VGRN4	0	0
VGRM4	40	0
VGRI4	0	0
VGRT7	0	0
VGRT8	0	0
VGRW4	0	0
VGRC4	0	0
VGR*4	0	0
VGRY4	0	0
VGRL10	0	0
VGRF4	0	0
VGRS11	0	0
VGRS12	0	0
VGRR11	0	0
VGRR12	1	0
VGRQ4	0	0
VGRH4	4	0
VGRL11	0	0
VGRL12	0	0
VGRP7	0	0
VGRP8	7	0
VGSG7	3	0
VGSG8	0	0
VGSE4	0	0
VGSD4	0	0
VGSV7	0	0
VGSV8	0	0
VGSA7	15	0
VGSA8	0	0
VGSR10	18	0
VGSS10	0	0
VGSK4	4	0
VGSN4	0	0
VGSM4	10	0
VGSI4	0	0
VGST7	0	0
VGST8	2	0
VGSW4	4	0
VGSC4	0	0
VGS*4	0	0
VGSY4	4	0
VGSL10	39	0
VGSF4	21	0
VGSS11	0	0
VGSS12	0	0
VGSR11	0	0
VGSR12	0	0
VGSQ4	8	0
VGSH4	0	0
VGSL11	46	0
VGSL12	0	0
VGSP7	0	0
VGSP8	7	0
VGKG3	5	0
VGKG4	0	0
VGKE2	0	0
VGKD2	0	0
VGKV3	0	0
VGKV4	0	0
VGKA3	0	0
VGKA4	0	0
VGKR4	0	0
VGKS4	10	0
VGKK2	0	0
VGKN2	1	0
VGKM2	0	0
VGKI2	0	0
VGKT3	0	0
VGKT4	0	0
VGKW2	0	0
VGKC2	0	0
VGK*2	0	0
VGKY2	0	0
VGKL4	0	0
VGKF2	0	0
VGKS5	23	0
VGKS6	0	0
VGKR5	22	0
VGKR6	7	0
VGKQ2	0	0
VGKH2	0	0
VGKL5	0	0
VGKL6	0	0
VGKP3	0	0
VGKP4	0	0
VGNG3	0	0
VGNG4	0	0
VGNE2	0	0
VGND2	0	0
VGNV3	0	0
VGNV4	0	0
VGNA3	0	0
VGNA4	0	0
VGNR4	0	0
VGNS4	0	0
VGNK2	0	0
VGNN2	17	0
VGNM2	0	0
VGNI2	0	0
VGNT3	0	0
VGNT4	0	0
VGNW2	0	0
VGNC2	0	0
VGN*2	0	0
VGNY2	23	0
VGNL4	0	0
VGNF2	6	0
VGNS5	0	0
VGNS6	0	0
VGNR5	0	0
VGNR6	0	0
VGNQ2	0	0
VGNH2	0	0
VGNL5	4	0
VGNL6	1	0
VGNP3	0	0
VGNP4	0	0
VGMG3	0	0
VGMG4	12	0
VGME2	0	0
VGMD2	0	0
VGMV3	6	0
VGMV4	1	0
VGMA3	0	0
VGMA4	0	0
VGMR4	0	0
VGMS4	0	0
VGMK2	0	0
VGMN2	4	0
VGMM2	0	0
VGMI2	1	0
VGMT3	0	0
VGMT4	16	0
VGMW2	4	0
VGMC2	35	0
VGM*2	0	0
VGMY2	0	0
VGML4	9	0
VGMF2	0	0
VGMS5	6	0
VGMS6	0	0
VGMR5	0	0
VGMR6	22	0
VGMQ2	15	0
VGMH2	0	0
VGML5	0	0
VGML6	11	0
VGMP3	0	0
VGMP4	0	0
VGIG3	0	0
VGIG4	7	0
VGIE2	0	0
VGID2	1	0
VGIV3	0	0
VGIV4	0	0
VGIA3	15	0
VGIA4	0	0
VGIR4	0	0
VGIS4	1	0
VGIK2	0	0
VGIN2	0	0
VGIM2	0	0
VGII2	0	0
VGIT3	0	0
VGIT4	13	0
VGIW2	0	0
VGIC2	0	0
VGI*2	0	0
VGIY2	0	0
VGIL4	9	0
VGIF2	54	0
VGIS5	1	0
VGIS6	0	0
VGIR5	0	0
VGIR6	0	0
VGIQ2	4	0
VGIH2	0	0
VGIL5	0	0
VGIL6	0	0
VGIP3	0	0
VGIP4	0	0
VGTG5	0	0
VGTG6	0	0
VGTE3	0	0
VGTD3	0	0
VGTV5	0	0
VGTV6	0	0
VGTA5	0	0
VGTA6	0	0
VGTR7	0	0
VGTS7	0	0
VGTK3	0	0
VGTN3	0	0
VGTM3	0	0
VGTI3	0	0
VGTT5	0	0
VGTT6	0	0
VGTW3	3	0
VGTC3	0	0
VGT*3	0	0
VGTY3	0	0
VGTL7	4	0
VGTF3	20	0
VGTS8	0	0
VGTS9	0	0
VGTR8	8	0
VGTR9	0	0
VGTQ3	0	0
VGTH3	0	0
VGTL8	13	0
VGTL9	0	0
VGTP5	0	0
VGTP6	0	0
VGTG7	11	0
VGTG8	31	0
VGTE4	0	0
VGTD4	3	0
VGTV7	22	0
VGTV8	1	0
VGTA7	5	0
VGTA8	0	0
VGTR10	0	0
VGTS10	1	0
VGTK4	0	0
VGTN4	16	0
VGTM4	0	0
VGTI4	11	0
VGTT7	0	0
VGTT8	11	0
VGTW4	9	0
VGTC4	0	0
VGT*4	0	0
VGTY4	17	0
VGTL10	0	0
VGTF4	2	0
VGTS11	17	0
VGTS12	0	0
VGTR11	17	0
VGTR12	0	0
VGTQ4	0	0
VGTH4	0	0
VGTL11	0	0
VGTL12	0	0
VGTP7	5	0
VGTP8	0	0
VGWG3	9	0
VGWG4	0	0
VGWE2	6	0
VGWD2	1	0
VGWV3	0	0
VGWV4	23	0
VGWA3	8	0
VGWA4	0	0
VGWR4	0	0
VGWS4	0	0
VGWK2	0	0
VGWN2	0	0
VGWM2	0	0
VGWI2	0	0
VGWT3	0	0
VGWT4	2	0
VGWW2	0	0
VGWC2	27	0
VGW*2	8	0
VGWY2	0	0
VGWL4	0	0
VGWF2	0	0
VGWS5	11	0
VGWS6	0	0
VGWR5	0	0
VGWR6	0	0
VGWQ2	11	0
VGWH2	0	0
VGWL5	7	0
VGWL6	1	0
VGWP3	5	0
VGWP4	0	0
VGCG3	0	0
VGCG4	13	0
VGCE2	0	0
VGCD2	0	0
VGCV3	0	0
VGCV4	8	0
VGCA3	9	0
VGCA4	0	0
VGCR4	0	0
VGCS4	9	0
VGCK2	0	0
VGCN2	0	0
VGCM2	0	0
VGCI2	0	0
VGCT3	0	0
VGCT4	0	0
VGCW2	18	0
VGCC2	1	0
VGC*2	0	0
VGCY2	0	0
VGCL4	0	0
VGCF2	0	0
VGCS5	10	0
VGCS6	0	0
VGCR5	4	0
VGCR6	0	0
VGCQ2	0	0
VGCH2	5	0
VGCL5	3	0
VGCL6	9	0
VGCP3	0	0
VGCP4	0	0
VG*G3	29	0
VG*G4	0	0
VG*E2	2	0
VG*D2	0	0
VG*V3	0	0
VG*V4	0	0
VG*A3	0	0
VG*A4	0	0
VG*R4	0	0
VG*S4	0	0
VG*K2	0	0
VG*N2	0	0
VG*M2	0	0
VG*I2	11	0
VG*T3	0	0
VG*T4	0	0
VG*W2	10	0
VG*C2	0	0
VG**2	0	0
VG*Y2	0	0
VG*L4	2	0
VG*F2	0	0
VG*S5	0	0
VG*S6	0	0
VG*R5	0	0
VG*R6	0	0
VG*Q2	16	0
VG*H2	0	0
VG*L5	45	0
VG*L6	0	0
VG*P3	0	0
VG*P4	0	0
VGYG3	0	0
VGYG4	0	0
VGYE2	0	0
VGYD2	0	0
VGYV3	1	0
VGYV4	0	0
VGYA3	0	0
VGYA4	2	0
VGYR4	0	0
VGYS4	0	0
VGYK2	0	0
VGYN2	0	0
VGYM2	34	0
VGYI2	2	0
VGYT3	0	0
VGYT4	1	0
VGYW2	0	0
VGYC2	0	0
VGY*2	0	0
VGYY2	0	0
VGYL4	46	0
VGYF2	0	0
VGYS5	14	0
VGYS6	0	0
VGYR5	0	0
VGYR6	0	0
VGYQ2	0	0
VGYH2	0	0
VGYL5	0	0
VGYL6	0	0
VGYP3	0	0
VGYP4	24	0
VGLG7	0	0
VGLG8	0	0
VGLE4	0	0
VGLD4	0	0
VGLV7	0	0
VGLV8	4	0
VGLA7	0	0
VGLA8	0	0
VGLR10	0	0
VGLS10	0	0
VGLK4	0	0
VGLN4	2	0
VGLM4	0	0
VGLI4	0	0
VGLT7	0	0
VGLT8	0	0
VGLW4	0	0
VGLC4	0	0
VGL*4	0	0
VGLY4	0	0
VGLL10	0	0
VGLF4	0	0
VGLS11	0	0
VGLS12	0	0
VGLR11	0	0
VGLR12	0	0
VGLQ4	0	0
VGLH4	1	0
VGLL11	0	0
VGLL12	19	0
VGLP7	0	0
VGLP8	0	0
VGFG3	2	0
VGFG4	2	0
VGFE2	0	0
VGFD2	0	0
VGFV3	3	0
VGFV4	0	0
VGFA3	0	0
VGFA4	4	0
VGFR4	0	0
VGFS4	0	0
VGFK2	23	0
VGFN2	10	0
VGFM2	0	0
VGFI2	7	0
VGFT3	0	0
VGFT4	16	0
VGFW2	19	0
VGFC2	31	0
VGF*2	0	0
VGFY2	0	0
VGFL4	0	0
VGFF2	3	0
VGFS5	0	0
VGFS6	16	0
VGFR5	7	0
VGFR6	0	0
VGFQ2	3	0
VGFH2	0	0
VGFL5	6	0
VGFL6	3	0
VGFP3	0	0
VGFP4	0	0
VGSG9	3	0
VGSG10	0	0
VGSE5	0	0
VGSD5	0	0
VGSV9	0	0
VGSV10	39	0
VGSA9	12	0
VGSA10	0	0
VGSR13	0	0
VGSS13	0	0
VGSK5	26	0
VGSN5	0	0
VGSM5	0	0
VGSI5	1	0
VGST9	0	0
VGST10	0	0
VGSW5	1	0
VGSC5	0	0
VGS*5	0	0
VGSY5	0	0
VGSL13	0	0
VGSF5	0	0
VGSS14	0	0
VGSS15	0	0
VGSR14	0	0
VGSR15	0	0
VGSQ5	0	0
VGSH5	1	0
VGSL14	0	0
VGSL15	0	0
VGSP9	18	0
VGSP10	2	0
VGSG11	0	0
VGSG12	1	0
VGSE6	0	0
VGSD6	0	0
VGSV11	8	0
VGSV12	2	0
VGSA11	0	0
VGSA12	0	0
VGSR16	1	0
VGSS16	0	0
VGSK6	0	0
VGSN6	0	0
VGSM6	0	0
VGSI6	0	0
VGST11	0	0
VGST12	2	0
VGSW6	0	0
VGSC6	0	0
VGS*6	0	0
VGSY6	0	0
VGSL16	0	0
VGSF6	0	0
VGSS17	12	0
VGSS18	30	0
VGSR17	5	0
VGSR18	0	0
VGSQ6	0	0
VGSH6	0	0
VGSL17	0	0
VGSL18	0	0
VGSP11	0	0
VGSP12	31	0
VGRG9	21	0
VGRG10	5	0
VGRE5	0	0
VGRD5	26	0
VGRV9	28	0
VGRV10	11	0
VGRA9	5	0
VGRA10	3	0
VGRR13	13	0
VGRS13	0	0
VGRK5	0	0
VGRN5	0	0
VGRM5	0	0
VGRI5	0	0
VGRT9	0	0
VGRT10	0	0
VGRW5	3	0
VGRC5	0	0
VGR*5	0	0
VGRY5	0	0
VGRL13	0	0
VGRF5	0	0
VGRS14	5	0
VGRS15	14	0
VGRR14	0	0
VGRR15	0	0
VGRQ5	14	0
VGRH5	0	0
VGRL14	0	0
VGRL15	0	0
VGRP9	22	0
VGRP10	0	0
VGRG11	0	0
VGRG12	2	0
VGRE6	1	0
VGRD6	0	0
VGRV11	0	0
VGRV12	30	0
VGRA11	4	0
VGRA12	0	0
VGRR16	0	0
VGRS16	0	0
VGRK6	0	0
VGRN6	6	0
VGRM6	0	0
VGRI6	6	0
VGRT11	0	0
VGRT12	0	0
VGRW6	0	0
VGRC6	1	0
VGR*6	0	0
VGRY6	0	0
VGRL16	0	0
VGRF6	9	0
VGRS17	0	0
VGRS18	0	0
VGRR17	0	0
VGRR18	0	0
VGRQ6	0	0
VGRH6	1	0
VGRL17	0	0
VGRL18	0	0
VGRP11	0	0
VGRP12	0	0
VGQG3	0	0
VGQG4	0	0
VGQE2	0	0
VGQD2	6	0
VGQV3	0	0
VGQV4	0	0
VGQA3	0	0
VGQA4	0	0
VGQR4	0	0
VGQS4	0	0
VGQK2	0	0
VGQN2	0	0
VGQM2	0	0
VGQI2	0	0
VGQT3	0	0
VGQT4	0	0
VGQW2	0	0
VGQC2	0	0
VGQ*2	0	0
VGQY2	0	0
VGQL4	0	0
VGQF2	0	0
VGQS5	0	0
VGQS6	0	0
VGQR5	0	0
VGQR6	0	0
VGQQ2	0	0
VGQH2	0	0
VGQL5	0	0
VGQL6	0	0
VGQP3	0	0
VGQP4	0	0
VGHG3	0	0
VGHG4	17	0
VGHE2	0	0
VGHD2	0	0
VGHV3	0	0
VGHV4	0	0
VGHA3	0	0
VGHA4	3	0
VGHR4	25	0
VGHS4	1	0
VGHK2	0	0
VGHN2	23	0
VGHM2	25	0
VGHI2	0	0
VGHT3	0	0
VGHT4	0	0
VGHW2	47	0
VGHC2	20	0
VGH*2	0	0
VGHY2	0	0
VGHL4	0	0
VGHF2	0	0
VGHS5	0	0
VGHS6	1	0
VGHR5	0	0
VGHR6	0	0
VGHQ2	17	0
VGHH2	8	0
VGHL5	0	0
VGHL6	0	0
VGHP3	1	0
VGHP4	11	0
VGLG9	12	0
VGLG10	1	0
VGLE5	0	0
VGLD5	13	0
VGLV9	1	0
VGLV10	0	0
VGLA9	0	0
VGLA10	0	0
VGLR13	1	0
VGLS13	13	0
VGLK5	0	0
VGLN5	0	0
VGLM5	0	0
VGLI5	0	0
VGLT9	0	0
VGLT10	0	0
VGLW5	0	0
VGLC5	0	0
VGL*5	0	0
VGLY5	0	0
VGLL13	0	0
VGLF5	0	0
VGLS14	3	0
VGLS15	0	0
VGLR14	0	0
VGLR15	3	0
VGLQ5	8	0
VGLH5	0	0
VGLL14	0	0
VGLL15	0	0
VGLP9	0	0
VGLP10	25	0
VGLG11	1	0
VGLG12	0	0
VGLE6	0	0
VGLD6	7	0
VGLV11	0	0
VGLV12	0	0
VGLA11	0	0
VGLA12	0	0
VGLR16	0	0
VGLS16	0	0
VGLK6	0	0
VGLN6	0	0
VGLM6	0	0
VGLI6	0	0
VGLT11	0	0
VGLT12	10	0
VGLW6	20	0
VGLC6	13	0
VGL*6	0	0
VGLY6	10	0
VGLL16	0	0
VGLF6	10	0
VGLS17	0	0
VGLS18	0	0
VGLR17	0	0
VGLR18	0	0
VGLQ6	1	0
VGLH6	0	0
VGLL17	0	0
VGLL18	0	0
VGLP11	0	0
VGLP12	0	0
VGPG5	15	0
VGPG6	0	0
VGPE3	1	0
VGPD3	0	0
VGPV5	17	0
VGPV6	0	0
VGPA5	0	0
VGPA6	0	0
VGPR7	0	0
VGPS7	0	0
VGPK3	0	0
VGPN3	0	0
VGPM3	12	0
VGPI3	0	0
VGPT5	0	0
VGPT6	0	0
VGPW3	0	0
VGPC3	0	0
VGP*3	0	0
VGPY3	0	0
VGPL7	0	0
VGPF3	0	0
VGPS8	24	0
VGPS9	0	0
VGPR8	9	0
VGPR9	7	0
VGPQ3	0	0
VGPH3	1	0
VGPL8	0	0
VGPL9	3	0
VGPP5	0	0
VGPP6	0	0
VGPG7	0	0
VGPG8	0	0
VGPE4	0	0
VGPD4	0	0
VGPV7	0	0
VGPV8	0	0
VGPA7	0	0
VGPA8	1	0
VGPR10	0	0
VGPS10	0	0
VGPK4	0	0
VGPN4	6	0
VGPM4	0	0
VGPI4	0	0
VGPT7	0	0
VGPT8	0	0
VGPW4	0	0
VGPC4	12	0
VGP*4	0	0
VGPY4	12	0
VGPL10	0	0
VGPF4	0	0
VGPS11	0	0
VGPS12	44	0
VGPR11	0	0
VGPR12	0	0
VGPQ4	0	0
VGPH4	0	0
VGPL11	0	0
VGPL12	19	0
VGPP7	0	0
VGPP8	0	0
VEGG1	56	0
VEGG2	16	0
VEGE1	0	0
VEGD1	0	0
VEGV1	1	0
VEGV2	0	0
VEGA1	39	0
VEGA2	0	0
VEGR1	5	0
VEGS1	0	0
VEGK1	1	0
VEGN1	0	0
VEGM1	0	0
VEGI1	0	0
VEGT1	0	0
VEGT2	0	0
VEGW1	2	0
VEGC1	0	0
VEG*1	14	0
VEGY1	0	0
VEGL1	0	0
VEGF1	8	0
VEGS2	0	0
VEGS3	0	0
VEGR2	5	0
VEGR3	3	0
VEGQ1	0	0
VEGH1	2	0
VEGL2	15	0
VEGL3	0	0
VEGP1	0	0
VEGP2	0	0
VEGG3	102	0
VEGG4	0	0
VEGE2	1	0
VEGD2	29	0
VEGV3	10	0
VEGV4	0	0
VEGA3	1	0
VEGA4	2	0
VEGR4	3	0
VEGS4	0	0
VEGK2	0	0
VEGN2	0	0
VEGM2	0	0
VEGI2	14	0
VEGT3	0	0
VEGT4	10	0
VEGW2	0	0
VEGC2	1	0
VEG*2	0	0
VEGY2	0	0
VEGL4	0	0
VEGF2	0	0
VEGS5	0	0
VEGS6	0	0
VEGR5	0	0
VEGR6	9	0
VEGQ2	7	0
VEGH2	20	0
VEGL5	0	0
VEGL6	0	0
VEGP3	1	0
VEGP4	0	0
VEEG1	2	0
VEEG2	0	0
VEEE1	8	0
VEED1	6	0
VEEV1	0	0
VEEV2	0	0
VEEA1	0	0
VEEA2	0	0
VEER1	0	0
VEES1	0	0
VEEK1	0	0
VEEN1	0	0
VEEM1	0	0
VEEI1	0	0
VEET1	0	0
VEET2	0	0
VEEW1	0	0
VEEC1	0	0
VEE*1	0	0
VEEY1	0	0
VEEL1	2	0
VEEF1	0	0
VEES2	0	0
VEES3	11	0
VEER2	0	0
VEER3	0	0
VEEQ1	1	0
VEEH1	0	0
VEEL2	0	0
VEEL3	0	0
VEEP1	0	0
VEEP2	0	0
VEDG1	0	0
VEDG2	9	0
VEDE1	0	0
VEDD1	1	0
VEDV1	6	0
VEDV2	5	0
VEDA1	0	0
VEDA2	0	0
VEDR1	0	0
VEDS1	0	0
VEDK1	0	0
VEDN1	0	0
VEDM1	0	0
VEDI1	0	0
VEDT1	0	0
VEDT2	0	0
VEDW1	0	0
VEDC1	0	0
VED*1	0	0
VEDY1	0	0
VEDL1	33	0
VEDF1	0	0
VEDS2	0	0
VEDS3	0	0
VEDR2	0	0
VEDR3	0	0
VEDQ1	0	0
VEDH1	0	0
VEDL2	0	0
VEDL3	5	0
VEDP1	0	0
VEDP2	0	0
VEVG1	12	0
VEVG2	35	0
VEVE1	0	0
VEVD1	0	0
VEVV1	0	0
VEVV2	0	0
VEVA1	3	0
VEVA2	0	0
VEVR1	0	0
VEVS1	0	0
VEVK1	0	0
VEVN1	0	0
VEVM1	0	0
VEVI1	0	0
VEVT1	0	0
VEVT2	0	0
VEVW1	6	0
VEVC1	0	0
VEV*1	0	0
VEVY1	0	0
VEVL1	0	0
VEVF1	0	0
VEVS2	0	0
VEVS3	0	0
VEVR2	0	0
VEVR3	0	0
VEVQ1	0	0
VEVH1	0	0
VEVL2	0	0
VEVL3	0	0
VEVP1	38	0
VEVP2	0	0
VEVG3	77	0
VEVG4	0	0
VEVE2	0	0
VEVD2	0	0
VEVV3	0	0
VEVV4	25	0
VEVA3	0	0
VEVA4	0	0
VEVR4	19	0
VEVS4	5	0
VEVK2	0	0
VEVN2	0	0
VEVM2	0	0
VEVI2	0	0
VEVT3	0	0
VEVT4	2	0
VEVW2	0	0
VEVC2	0	0
VEV*2	0	0
VEVY2	0	0
VEVL4	3	0
VEVF2	0	0
VEVS5	0	0
VEVS6	0	0
VEVR5	0	0
VEVR6	0	0
VEVQ2	15	0
VEVH2	0	0
VEVL5	0	0
VEVL6	0	0
VEVP3	0	0
VEVP4	0	0
VEAG1	18	0
VEAG2	29	0
VEAE1	0	0
VEAD1	48	0
VEAV1	11	0
VEAV2	6	0
VEAA1	0	0
VEAA2	15	0
VEAR1	0	0
VEAS1	0	0
VEAK1	0	0
VEAN1	0	0
VEAM1	0	0
VEAI1	0	0
VEAT1	0	0
VEAT2	0	0
VEAW1	1	0
VEAC1	0	0
VEA*1	0	0
VEAY1	0	0
VEAL1	10	0
VEAF1	0	0
VEAS2	0	0
VEAS3	0	0
VEAR2	46	0
VEAR3	0	0
VEAQ1	4	0
VEAH1	0	0
VEAL2	0	0
VEAL3	0	0
VEAP1	0	0
VEAP2	0	0
VEAG3	1	0
VEAG4	0	0
VEAE2	0	0
VEAD2	1	0
VEAV3	0	0
VEAV4	26	0
VEAA3	0	0
VEAA4	0	0
VEAR4	0	0
VEAS4	0	0
VEAK2	1	0
VEAN2	0	0
VEAM2	0	0
VEAI2	0	0
VEAT3	0	0
VEAT4	0	0
VEAW2	0	0
VEAC2	0	0
VEA*2	0	0
VEAY2	0	0
VEAL4	0	0
VEAF2	0	0
VEAS5	0	0
VEAS6	0	0
VEAR5	2	0
VEAR6	18	0
VEAQ2	0	0
VEAH2	0	0
VEAL5	0	0
VEAL6	0	0
VEAP3	0	0
VEAP4	0	0
VERG1	18	0
VERG2	57	0
VERE1	0	0
VERD1	0	0
VERV1	0	0
VERV2	20	0
VERA1	0	0
VERA2	0	0
VERR1	0	0
VERS1	0	0
VERK1	0	0
VERN1	0	0
VERM1	0	0
VERI1	0	0
VERT1	5	0
VERT2	0	0
VERW1	0	0
VERC1	29	0
VER*1	0	0
VERY1	0	0
VERL1	0	0
VERF1	0	0
VERS2	1	0
VERS3	2	0
VERR2	0	0
VERR3	0	0
VERQ1	3	0
VERH1	0	0
VERL2	17	0
VERL3	0	0
VERP1	0	0
VERP2	0	0
VESG1	24	0
VESG2	0	0
VESE1	1	0
VESD1	0	0
VESV1	0	0
VESV2	3	0
VESA1	3	0
VESA2	0	0
VESR1	0	0
VESS1	0	0
VESK1	0	0
VESN1	0	0
VESM1	0	0
VESI1	0	0
VEST1	0	0
VEST2	29	0
VESW1	1	0
VESC1	0	0
VES*1	0	0
VESY1	8	0
VESL1	0	0
VESF1	0	0
VESS2	0	0
VESS3	0	0
VESR2	0	0
VESR3	3	0
VESQ1	0	0
VESH1	0	0
VESL2	0	0
VESL3	1	0
VESP1	0	0
VESP2	0	0
VEKG1	0	0
VEKG2	0	0
VEKE1	0	0
VEKD1	0	0
VEKV1	0	0
VEKV2	0	0
VEKA1	0	0
VEKA2	0	0
VEKR1	0	0
VEKS1	0	0
VEKK1	0	0
VEKN1	0	0
VEKM1	0	0
VEKI1	0	0
VEKT1	0	0
VEKT2	0	0
VEKW1	0	0
VEKC1	0	0
VEK*1	0	0
VEKY1	0	0
VEKL1	0	0
VEKF1	0	0
VEKS2	0	0
VEKS3	0	0
VEKR2	0	0
VEKR3	0	0
VEKQ1	0	0
VEKH1	0	0
VEKL2	0	0
VEKL3	0	0
VEKP1	0	0
VEKP2	0	0
VENG1	0	0
VENG2	0	0
VENE1	0	0
VEND1	0	0
VENV1	0	0
VENV2	56	0
VENA1	0	0
VENA2	0	0
VENR1	0	0
VENS1	0	0
VENK1	0	0
VENN1	0	0
VENM1	0	0
VENI1	1	0
VENT1	0	0
VENT2	0	0
VENW1	0	0
VENC1	0	0
VEN*1	7	0
VENY1	0	0
VENL1	3	0
VENF1	0	0
VENS2	0	0
VENS3	12	0
VENR2	13	0
VENR3	0	0
VENQ1	0	0
VENH1	26	0
VENL2	0	0
VENL3	0	0
VENP1	0	0
VENP2	0	0
VEMG1	24	0
VEMG2	0	0
VEME1	0	0
VEMD1	0	0
VEMV1	0	0
VEMV2	0	0
VEMA1	0	0
VEMA2	0	0
VEMR1	0	0
VEMS1	0	0
VEMK1	0	0
VEMN1	0	0
VEMM1	21	0
VEMI1	0	0
VEMT1	0	0
VEMT2	0	0
VEMW1	0	0
VEMC1	0	0
VEM*1	0	0
VEMY1	0	0
VEML1	0	0
VEMF1	0	0
VEMS2	0	0
VEMS3	0	0
VEMR2	0	0
VEMR3	0	0
VEMQ1	0	0
VEMH1	1	0
VEML2	0	0
VEML3	0	0
VEMP1	0	0
VEMP2	0	0
VEIG1	0	0
VEIG2	5	0
VEIE1	4	0
VEID1	4	0
VEIV1	0	0
VEIV2	0	0
VEIA1	17	0
VEIA2	10	0
VEIR1	11	0
VEIS1	43	0
VEIK1	0	0
VEIN1	12	0
VEIM1	1	0
VEII1	0	0
VEIT1	0	0
VEIT2	0	0
VEIW1	4	0
VEIC1	0	0
VEI*1	0	0
VEIY1	9	0
VEIL1	0	0
VEIF1	26	0
VEIS2	0	0
VEIS3	0	0
VEIR2	0	0
VEIR3	0	0
VEIQ1	0	0
VEIH1	0	0
VEIL2	0	0
VEIL3	9	0
VEIP1	2	0
VEIP2	11	0
VETG1	0	0
VETG2	0	0
VETE1	0	0
VETD1	0	0
VETV1	0	0
VETV2	0	0
VETA1	0	0
VETA2	0	0
VETR1	0	0
VETS1	0	0
VETK1	1	0
VETN1	0	0
VETM1	0	0
VETI1	0	0
VETT1	0	0
VETT2	0	0
VETW1	0	0
VETC1	0	0
VET*1	18	0
VETY1	0	0
VETL1	0	0
VETF1	0	0
VETS2	0	0
VETS3	0	0
VETR2	2	0
VETR3	0	0
VETQ1	0	0
VETH1	0	0
VETL2	0	0
VETL3	0	0
VETP1	0	0
VETP2	0	0
VETG3	0	0
VETG4	0	0
VETE2	0	0
VETD2	0	0
VETV3	0	0
VETV4	0	0
VETA3	2	0
VETA4	0	0
VETR4	0	0
VETS4	0	0
VETK2	0	0
VETN2	0	0
VETM2	1	0
VETI2	0	0
VETT3	0	0
VETT4	0	0
VETW2	0	0
VETC2	11	0
VET*2	5	0
VETY2	0	0
VETL4	0	0
VETF2	0	0
VETS5	0	0
VETS6	0	0
VETR5	29	0
VETR6	0	0
VETQ2	7	0
VETH2	0	0
VETL5	0	0
VETL6	0	0
VETP3	0	0
VETP4	12	0
VEWG1	0	0
VEWG2	0	0
VEWE1	0	0
VEWD1	22	0
VEWV1	1	0
VEWV2	0	0
VEWA1	0	0
VEWA2	0	0
VEWR1	0	0
VEWS1	0	0
VEWK1	0	0
VEWN1	0	0
VEWM1	0	0
VEWI1	20	0
VEWT1	0	0
VEWT2	0	0
VEWW1	0	0
VEWC1	1	0
VEW*1	0	0
VEWY1	0	0
VEWL1	8	0
VEWF1	1	0
VEWS2	0	0
VEWS3	0	0
VEWR2	0	0
VEWR3	0	0
VEWQ1	0	0
VEWH1	0	0
VEWL2	0	0
VEWL3	0	0
VEWP1	0	0
VEWP2	0	0
VECG1	0	0
VECG2	0	0
VECE1	1	0
VECD1	6	0
VECV1	0	0
VECV2	0	0
VECA1	0	0
VECA2	0	0
VECR1	0	0
VECS1	0	0
VECK1	0	0
VECN1	2	0
VECM1	0	0
VECI1	0	0
VECT1	0	0
VECT2	13	0
VECW1	1	0
VECC1	22	0
VEC*1	0	0
VECY1	0	0
VECL1	0	0
VECF1	0	0
VECS2	0	0
VECS3	0	0
VECR2	0	0
VECR3	64	0
VECQ1	0	0
VECH1	7	0
VECL2	0	0
VECL3	1	0
VECP1	1	0
VECP2	0	0
VE*G1	19	0
VE*G2	0	0
VE*E1	0	0
VE*D1	0	0
VE*V1	0	0
VE*V2	0	0
VE*A1	0	0
VE*A2	0	0
VE*R1	0	0
VE*S1	0	0
VE*K1	14	0
VE*N1	0	0
VE*M1	0	0
VE*I1	0	0
VE*T1	0	0
VE*T2	4	0
VE*W1	0	0
VE*C1	0	0
VE**1	0	0
VE*Y1	0	0
VE*L1	0	0
VE*F1	0	0
VE*S2	0	0
VE*S3	0	0
VE*R2	0	0
VE*R3	0	0
VE*Q1	0	0
VE*H1	0	0
VE*L2	0	0
VE*L3	0	0
VE*P1	20	0
VE*P2	0	0
VEYG1	0	0
VEYG2	0	0
VEYE1	0	0
VEYD1	0	0
VEYV1	0	0
VEYV2	68	0
VEYA1	0	0
VEYA2	0	0
VEYR1	0	0
VEYS1	0	0
VEYK1	0	0
VEYN1	3	0
VEYM1	0	0
VEYI1	12	0
VEYT1	0	0
VEYT2	0	0
VEYW1	0	0
VEYC1	0	0
VEY*1	0	0
VEYY1	0	0
VEYL1	0	0
VEYF1	1	0
VEYS2	0	0
VEYS3	12	0
VEYR2	0	0
VEYR3	0	0
VEYQ1	0	0
VEYH1	13	0
VEYL2	0	0
VEYL3	8	0
VEYP1	0	0
VEYP2	0	0
VELG1	5	0
VELG2	0	0
VELE1	0	0
VELD1	0	0
VELV1	0	0
VELV2	0	0
VELA1	0	0
VELA2	0	0
VELR1	0	0
VELS1	20	0
VELK1	0	0
VELN1	0	0
VELM1	0	0
VELI1	0	0
VELT1	0	0
VELT2	1	0
VELW1	0	0
VELC1	0	0
VEL*1	0	0
VELY1	0	0
VELL1	0	0
VELF1	1	0
VELS2	16	0
VELS3	0	0
VELR2	7	0
VELR3	10	0
VELQ1	0	0
VELH1	0	0
VELL2	0	0
VELL3	7	0
VELP1	0	0
VELP2	0	0
VEFG1	0	0
VEFG2	0	0
VEFE1	0	0
VEFD1	0	0
VEFV1	0	0
VEFV2	8	0
VEFA1	0	0
VEFA2	1	0
VEFR1	0	0
VEFS1	22	0
VEFK1	0	0
VEFN1	20	0
VEFM1	0	0
VEFI1	47	0
VEFT1	0	0
VEFT2	0	0
VEFW1	1	0
VEFC1	6	0
VEF*1	0	0
VEFY1	12	0
VEFL1	0	0
VEFF1	0	0
VEFS2	0	0
VEFS3	0	0
VEFR2	0	0
VEFR3	0	0
VEFQ1	3	0
VEFH1	0	0
VEFL2	0	0
VEFL3	20	0
VEFP1	7	0
VEFP2	2	0
VESG3	0	0
VESG4	11	0
VESE2	0	0
VESD2	0	0
VESV3	0	0
VESV4	0	0
VESA3	0	0
VESA4	0	0
VESR4	19	0
VESS4	0	0
VESK2	0	0
VESN2	0	0
VESM2	0	0
VESI2	0	0
VEST3	0	0
VEST4	0	0
VESW2	0	0
VESC2	0	0
VES*2	0	0
VESY2	0	0
VESL4	0	0
VESF2	0	0
VESS5	0	0
VESS6	0	0
VESR5	0	0
VESR6	0	0
VESQ2	0	0
VESH2	0	0
VESL5	0	0
VESL6	0	0
VESP3	0	0
VESP4	0	0
VESG5	19	0
VESG6	0	0
VESE3	0	0
VESD3	0	0
VESV5	0	0
VESV6	0	0
VESA5	0	0
VESA6	0	0
VESR7	0	0
VESS7	0	0
VESK3	0	0
VESN3	0	0
VESM3	0	0
VESI3	0	0
VEST5	0	0
VEST6	0	0
VESW3	0	0
VESC3	13	0
VES*3	0	0
VESY3	0	0
VESL7	0	0
VESF3	17	0
VESS8	0	0
VESS9	0	0
VESR8	0	0
VESR9	0	0
VESQ3	0	0
VESH3	0	0
VESL8	0	0
VESL9	0	0
VESP5	5	0
VESP6	0	0
VERG3	8	0
VERG4	0	0
VERE2	49	0
VERD2	19	0
VERV3	0	0
VERV4	0	0
VERA3	0	0
VERA4	0	0
VERR4	0	0
VERS4	0	0
VERK2	0	0
VERN2	0	0
VERM2	0	0
VERI2	0	0
VERT3	0	0
VERT4	0	0
VERW2	0	0
VERC2	0	0
VER*2	0	0
VERY2	0	0
VERL4	0	0
VERF2	0	0
VERS5	5	0
VERS6	0	0
VERR5	0	0
VERR6	2	0
VERQ2	0	0
VERH2	0	0
VERL5	0	0
VERL6	0	0
VERP3	0	0
VERP4	0	0
VERG5	0	0
VERG6	0	0
VERE3	0	0
VERD3	0	0
VERV5	13	0
VERV6	2	0
VERA5	0	0
VERA6	0	0
VERR7	0	0
VERS7	0	0
VERK3	0	0
VERN3	0	0
VERM3	0	0
VERI3	0	0
VERT5	12	0
VERT6	0	0
VERW3	1	0
VERC3	4	0
VER*3	0	0
VERY3	0	0
VERL7	0	0
VERF3	0	0
VERS8	3	0
VERS9	0	0
VERR8	0	0
VERR9	0	0
VERQ3	0	0
VERH3	0	0
VERL8	9	0
VERL9	0	0
VERP5	0	0
VERP6	0	0
VEQG1	5	0
VEQG2	0	0
VEQE1	0	0
VEQD1	0	0
VEQV1	0	0
VEQV2	0	0
VEQA1	0	0
VEQA2	0	0
VEQR1	0	0
VEQS1	0	0
VEQK1	1	0
VEQN1	0	0
VEQM1	0	0
VEQI1	0	0
VEQT1	0	0
VEQT2	0	0
VEQW1	0	0
VEQC1	0	0
VEQ*1	19	0
VEQY1	0	0
VEQL1	0	0
VEQF1	0	0
VEQS2	0	0
VEQS3	1	0
VEQR2	0	0
VEQR3	0	0
VEQQ1	0	0
VEQH1	0	0
VEQL2	0	0
VEQL3	12	0
VEQP1	0	0
VEQP2	0	0
VEHG1	0	0
VEHG2	0	0
VEHE1	0	0
VEHD1	0	0
VEHV1	0	0
VEHV2	0	0
VEHA1	0	0
VEHA2	0	0
VEHR1	0	0
VEHS1	0	0
VEHK1	16	0
VEHN1	7	0
VEHM1	4	0
VEHI1	0	0
VEHT1	0	0
VEHT2	1	0
VEHW1	0	0
VEHC1	0	0
VEH*1	0	0
VEHY1	17	0
VEHL1	0	0
VEHF1	0	0
VEHS2	0	0
VEHS3	0	0
VEHR2	0	0
VEHR3	0	0
VEHQ1	0	0
VEHH1	0	0
VEHL2	0	0
VEHL3	0	0
VEHP1	0	0
VEHP2	9	0
VELG3	15	0
VELG4	6	0
VELE2	0	0
VELD2	20	0
VELV3	53	0
VELV4	3	0
VELA3	0	0
VELA4	0	0
VELR4	0	0
VELS4	0	0
VELK2	0	0
VELN2	0	0
VELM2	11	0
VELI2	0	0
VELT3	0	0
VELT4	0	0
VELW2	0	0
VELC2	0	0
VEL*2	0	0
VELY2	0	0
VELL4	0	0
VELF2	0	0
VELS5	7	0
VELS6	0	0
VELR5	0	0
VELR6	0	0
VELQ2	0	0
VELH2	5	0
VELL5	0	0
VELL6	1	0
VELP3	0	0
VELP4	0	0
VELG5	0	0
VELG6	0	0
VELE3	0	0
VELD3	5	0
VELV5	0	0
VELV6	16	0
VELA5	0	0
VELA6	0	0
VELR7	10	0
VELS7	0	0
VELK3	0	0
VELN3	0	0
VELM3	10	0
VELI3	4	0
VELT5	0	0
VELT6	6	0
VELW3	0	0
VELC3	1	0
VEL*3	0	0
VELY3	0	0
VELL7	0	0
VELF3	0	0
VELS8	0	0
VELS9	0	0
VELR8	0	0
VELR9	0	0
VELQ3	0	0
VELH3	0	0
VELL8	0	0
VELL9	0	0
VELP5	0	0
VELP6	0	0
VEPG1	11	0
VEPG2	0	0
VEPE1	30	0
VEPD1	0	0
VEPV1	0	0
VEPV2	4	0
VEPA1	0	0
VEPA2	0	0
VEPR1	0	0
VEPS1	0	0
VEPK1	0	0
VEPN1	0	0
VEPM1	0	0
VEPI1	0	0
VEPT1	0	0
VEPT2	0	0
VEPW1	0	0
VEPC1	17	0
VEP*1	0	0
VEPY1	0	0
VEPL1	0	0
VEPF1	0	0
VEPS2	1	0
VEPS3	0	0
VEPR2	0	0
VEPR3	0	0
VEPQ1	0	0
VEPH1	0	0
VEPL2	0	0
VEPL3	3	0
VEPP1	0	0
VEPP2	0	0
VEPG3	0	0
VEPG4	0	0
VEPE2	0	0
VEPD2	0	0
VEPV3	0	0
VEPV4	0	0
VEPA3	0	0
VEPA4	0	0
VEPR4	0	0
VEPS4	0	0
VEPK2	0	0
VEPN2	0	0
VEPM2	0	0
VEPI2	0	0
VEPT3	0	0
VEPT4	0	0
VEPW2	5	0
VEPC2	0	0
VEP*2	0	0
VEPY2	0	0
VEPL4	23	0
VEPF2	0	0
VEPS5	0	0
VEPS6	0	0
VEPR5	0	0
VEPR6	0	0
VEPQ2	13	0
VEPH2	0	0
VEPL5	0	0
VEPL6	0	0
VEPP3	0	0
VEPP4	0	0
VDGG1	4	0
VDGG2	13	0
VDGE1	0	0
VDGD1	1	0
VDGV1	0	0
VDGV2	0	0
VDGA1	0	0
VDGA2	0	0
VDGR1	0	0
VDGS1	6	0
VDGK1	0	0
VDGN1	0	0
VDGM1	4	0
VDGI1	0	0
VDGT1	0	0
VDGT2	1	0
VDGW1	0	0
VDGC1	1	0
VDG*1	5	0
VDGY1	9	0
VDGL1	0	0
VDGF1	0	0
VDGS2	0	0
VDGS3	0	0
VDGR2	16	0
VDGR3	23	0
VDGQ1	0	0
VDGH1	7	0
VDGL2	3	0
VDGL3	0	0
VDGP1	0	0
VDGP2	0	0
VDGG3	0	0
VDGG4	1	0
VDGE2	0	0
VDGD2	0	0
VDGV3	19	0
VDGV4	0	0
VDGA3	36	0
VDGA4	0	0
VDGR4	0	0
VDGS4	0	0
VDGK2	0	0
VDGN2	0	0
VDGM2	0	0
VDGI2	0	0
VDGT3	2	0
VDGT4	0	0
VDGW2	0	0
VDGC2	0	0
VDG*2	0	0
VDGY2	0	0
VDGL4	0	0
VDGF2	3	0
VDGS5	0	0
VDGS6	0	0
VDGR5	0	0
VDGR6	9	0
VDGQ2	0	0
VDGH2	0	0
VDGL5	0	0
VDGL6	0	0
VDGP3	0	0
VDGP4	1	0
VDEG1	0	0
VDEG2	0	0
VDEE1	1	0
VDED1	0	0
VDEV1	0	0
VDEV2	0	0
VDEA1	0	0
VDEA2	0	0
VDER1	0	0
VDES1	15	0
VDEK1	0	0
VDEN1	0	0
VDEM1	0	0
VDEI1	0	0
VDET1	0	0
VDET2	0	0
VDEW1	0	0
VDEC1	0	0
VDE*1	0	0
VDEY1	4	0
VDEL1	0	0
VDEF1	0	0
VDES2	0	0
VDES3	0	0
VDER2	0	0
VDER3	7	0
VDEQ1	8	0
VDEH1	1	0
VDEL2	0	0
VDEL3	40	0
VDEP1	0	0
VDEP2	0	0
VDDG1	0	0
VDDG2	2	0
VDDE1	18	0
VDDD1	0	0
VDDV1	0	0
VDDV2	0	0
VDDA1	0	0
VDDA2	36	0
VDDR1	0	0
VDDS1	0	0
VDDK1	0	0
VDDN1	0	0
VDDM1	0	0
VDDI1	0	0
VDDT1	0	0
VDDT2	0	0
VDDW1	0	0
VDDC1	1	0
VDD*1	4	0
VDDY1	0	0
VDDL1	0	0
VDDF1	0	0
VDDS2	0	0
VDDS3	1	0
VDDR2	0	0
VDDR3	0	0
VDDQ1	0	0
VDDH1	4	0
VDDL2	0	0
VDDL3	0	0
VDDP1	3	0
VDDP2	2	0
VDVG1	16	0
VDVG2	0	0
VDVE1	0	0
VDVD1	0	0
VDVV1	0	0
VDVV2	7	0
VDVA1	0	0
VDVA2	0	0
VDVR1	0	0
VDVS1	0	0
VDVK1	0	0
VDVN1	0	0
VDVM1	0	0
VDVI1	0	0
VDVT1	0	0
VDVT2	0	0
VDVW1	9	0
VDVC1	3	0
VDV*1	0	0
VDVY1	0	0
VDVL1	14	0
VDVF1	0	0
VDVS2	1	0
VDVS3	0	0
VDVR2	0	0
VDVR3	0	0
VDVQ1	5	0
VDVH1	0	0
VDVL2	0	0
VDVL3	0	0
VDVP1	0	0
VDVP2	0	0
VDVG3	18	0
VDVG4	0	0
VDVE2	0	0
VDVD2	0	0
VDVV3	0	0
VDVV4	0	0
VDVA3	0	0
VDVA4	0	0
VDVR4	22	0
VDVS4	17	0
VDVK2	3	0
VDVN2	0	0
VDVM2	0	0
VDVI2	10	0
VDVT3	9	0
VDVT4	0	0
VDVW2	0	0
VDVC2	17	0
VDV*2	0	0
VDVY2	20	0
VDVL4	0	0
VDVF2	1	0
VDVS5	45	0
VDVS6	3	0
VDVR5	20	0
VDVR6	0	0
VDVQ2	5	0
VDVH2	0	0
VDVL5	0	0
VDVL6	0	0
VDVP3	0	0
VDVP4	1	0
VDAG1	5	0
VDAG2	6	0
VDAE1	0	0
VDAD1	0	0
VDAV1	0	0
VDAV2	0	0
VDAA1	0	0
VDAA2	0	0
VDAR1	15	0
VDAS1	21	0
VDAK1	14	0
VDAN1	0	0
VDAM1	0	0
VDAI1	0	0
VDAT1	0	0
VDAT2	0	0
VDAW1	0	0
VDAC1	0	0
VDA*1	0	0
VDAY1	18	0
VDAL1	0	0
VDAF1	23	0
VDAS2	0	0
VDAS3	0	0
VDAR2	0	0
VDAR3	0	0
VDAQ1	12	0
VDAH1	34	0
VDAL2	0	0
VDAL3	0	0
VDAP1	0	0
VDAP2	0	0
VDAG3	0	0
VDAG4	0	0
VDAE2	5	0
VDAD2	0	0
VDAV3	0	0
VDAV4	23	0
VDAA3	0	0
VDAA4	0	0
VDAR4	0	0
VDAS4	7	0
VDAK2	10	0
VDAN2	0	0
VDAM2	0	0
VDAI2	0	0
VDAT3	0	0
VDAT4	0	0
VDAW2	0	0
VDAC2	0	0
VDA*2	1	0
VDAY2	0	0
VDAL4	0	0
VDAF2	0	0
VDAS5	7	0
VDAS6	1	0
VDAR5	0	0
VDAR6	0	0
VDAQ2	0	0
VDAH2	0	0
VDAL5	0	0
VDAL6	0	0
VDAP3	0	0
VDAP4	0	0
VDRG1	0	0
VDRG2	0	0
VDRE1	3	0
VDRD1	0	0
VDRV1	0	0
VDRV2	0	0
VDRA1	0	0
VDRA2	6	0
VDRR1	0	0
VDRS1	0	0
VDRK1	0	0
VDRN1	0	0
VDRM1	2	0
VDRI1	11	0
VDRT1	0	0
VDRT2	9	0
VDRW1	0	0
VDRC1	0	0
VDR*1	0	0
VDRY1	0	0
VDRL1	0	0
VDRF1	0	0
VDRS2	0	0
VDRS3	0	0
VDRR2	0	0
VDRR3	6	0
VDRQ1	0	0
VDRH1	0	0
VDRL2	0	0
VDRL3	0	0
VDRP1	16	0
VDRP2	0	0
VDSG1	0	0
VDSG2	16	0
VDSE1	0	0
VDSD1	0	0
VDSV1	0	0
VDSV2	0	0
VDSA1	3	0
VDSA2	0	0
VDSR1	0	0
VDSS1	13	0
VDSK1	0	0
VDSN1	1	0
VDSM1	2	0
VDSI1	1	0
VDST1	0	0
VDST2	5	0
VDSW1	0	0
VDSC1	0	0
VDS*1	0	0
VDSY1	0	0
VDSL1	0	0
VDSF1	0	0
VDSS2	0	0
VDSS3	0	0
VDSR2	0	0
VDSR3	0	0
VDSQ1	0	0
VDSH1	9	0
VDSL2	0	0
VDSL3	3	0
VDSP1	0	0
VDSP2	0	0
VDKG1	5	0
VDKG2	0	0
VDKE1	0	0
VDKD1	0	0
VDKV1	0	0
VDKV2	0	0
VDKA1	0	0
VDKA2	0	0
VDKR1	0	0
VDKS1	0	0
VDKK1	0	0
VDKN1	0	0
VDKM1	0	0
VDKI1	0	0
VDKT1	0	0
VDKT2	0	0
VDKW1	0	0
VDKC1	1	0
VDK*1	0	0
VDKY1	5	0
VDKL1	0	0
VDKF1	0	0
VDKS2	0	0
VDKS3	0	0
VDKR2	1	0
VDKR3	4	0
VDKQ1	0	0
VDKH1	0	0
VDKL2	0	0
VDKL3	0	0
VDKP1	0	0
VDKP2	1	0
VDNG1	0	0
VDNG2	0	0
VDNE1	11	0
VDND1	6	0
VDNV1	0	0
VDNV2	11	0
VDNA1	0	0
VDNA2	16	0
VDNR1	0	0
VDNS1	0	0
VDNK1	32	0
VDNN1	0	0
VDNM1	0	0
VDNI1	1	0
VDNT1	0	0
VDNT2	0	0
VDNW1	0	0
VDNC1	0	0
VDN*1	7	0
VDNY1	0	0
VDNL1	1	0
VDNF1	4	0
VDNS2	0	0
VDNS3	1	0
VDNR2	0	0
VDNR3	0	0
VDNQ1	0	0
VDNH1	13	0
VDNL2	0	0
VDNL3	10	0
VDNP1	0	0
VDNP2	0	0
VDMG1	3	0
VDMG2	7	0
VDME1	0	0
VDMD1	17	0
VDMV1	0	0
VDMV2	0	0
VDMA1	0	0
VDMA2	0	0
VDMR1	0	0
VDMS1	0	0
VDMK1	9	0
VDMN1	0	0
VDMM1	0	0
VDMI1	0	0
VDMT1	0	0
VDMT2	0	0
VDMW1	0	0
VDMC1	0	0
VDM*1	0	0
VDMY1	0	0
VDML1	0	0
VDMF1	4	0
VDMS2	0	0
VDMS3	0	0
VDMR2	0	0
VDMR3	0	0
VDMQ1	0	0
VDMH1	0	0
VDML2	0	0
VDML3	0	0
VDMP1	0	0
VDMP2	0	0
VDIG1	0	0
VDIG2	5	0
VDIE1	0	0
VDID1	1	0
VDIV1	0	0
VDIV2	0	0
VDIA1	0	0
VDIA2	0	0
VDIR1	1	0
VDIS1	0	0
VDIK1	0	0
VDIN1	0	0
VDIM1	0	0
VDII1	0	0
VDIT1	6	0
VDIT2	0	0
VDIW1	0	0
VDIC1	0	0
VDI*1	2	0
VDIY1	8	0
VDIL1	1	0
VDIF1	1	0
VDIS2	9	0
VDIS3	37	0
VDIR2	0	0
VDIR3	11	0
VDIQ1	0	0
VDIH1	0	0
VDIL2	0	0
VDIL3	1	0
VDIP1	0	0
VDIP2	5	0
VDTG1	0	0
VDTG2	0	0
VDTE1	1	0
VDTD1	0	0
VDTV1	0	0
VDTV2	23	0
VDTA1	0	0
VDTA2	14	0
VDTR1	0	0
VDTS1	0	0
VDTK1	0	0
VDTN1	0	0
VDTM1	0	0
VDTI1	0	0
VDTT1	0	0
VDTT2	0	0
VDTW1	0	0
VDTC1	0	0
VDT*1	0	0
VDTY1	0	0
VDTL1	0	0
VDTF1	0	0
VDTS2	11	0
VDTS3	12	0
VDTR2	0	0
VDTR3	0	0
VDTQ1	0	0
VDTH1	23	0
VDTL2	0	0
VDTL3	0	0
VDTP1	0	0
VDTP2	0	0
VDTG3	3	0
VDTG4	0	0
VDTE2	0	0
VDTD2	7	0
VDTV3	0	0
VDTV4	0	0
VDTA3	21	0
VDTA4	52	0
VDTR4	0	0
VDTS4	0	0
VDTK2	0	0
VDTN2	0	0
VDTM2	0	0
VDTI2	0	0
VDTT3	0	0
VDTT4	1	0
VDTW2	0	0
VDTC2	0	0
VDT*2	0	0
VDTY2	3	0
VDTL4	0	0
VDTF2	0	0
VDTS5	13	0
VDTS6	11	0
VDTR5	0	0
VDTR6	0	0
VDTQ2	0	0
VDTH2	0	0
VDTL5	0	0
VDTL6	0	0
VDTP3	0	0
VDTP4	0	0
VDWG1	0	0
VDWG2	3	0
VDWE1	0	0
VDWD1	0	0
VDWV1	0	0
VDWV2	15	0
VDWA1	0	0
VDWA2	0	0
VDWR1	0	0
VDWS1	0	0
VDWK1	0	0
VDWN1	14	0
VDWM1	0	0
VDWI1	20	0
VDWT1	0	0
VDWT2	0	0
VDWW1	30	0
VDWC1	0	0
VDW*1	3	0
VDWY1	0	0
VDWL1	9	0
VDWF1	0	0
VDWS2	0	0
VDWS3	0	0
VDWR2	9	0
VDWR3	0	0
VDWQ1	0	0
VDWH1	0	0
VDWL2	0	0
VDWL3	5	0
VDWP1	1	0
VDWP2	0	0
VDCG1	0	0
VDCG2	0	0
VDCE1	12	0
VDCD1	10	0
VDCV1	0	0
VDCV2	3	0
VDCA1	34	0
VDCA2	0	0
VDCR1	0	0
VDCS1	5	0
VDCK1	0	0
VDCN1	0	0
VDCM1	0	0
VDCI1	0	0
VDCT1	0	0
VDCT2	2	0
VDCW1	10	0
VDCC1	0	0
VDC*1	0	0
VDCY1	0	0
VDCL1	0	0
VDCF1	0	0
VDCS2	0	0
VDCS3	0	0
VDCR2	15	0
VDCR3	1	0
VDCQ1	0	0
VDCH1	1	0
VDCL2	9	0
VDCL3	0	0
VDCP1	0	0
VDCP2	0	0
VD*G1	0	0
VD*G2	0	0
VD*E1	0	0
VD*D1	0	0
VD*V1	0	0
VD*V2	0	0
VD*A1	0	0
VD*A2	0	0
VD*R1	0	0
VD*S1	0	0
VD*K1	0	0
VD*N1	0	0
VD*M1	1	0
VD*I1	17	0
VD*T1	9	0
VD*T2	0	0
VD*W1	0	0
VD*C1	0	0
VD**1	3	0
VD*Y1	0	0
VD*L1	0	0
VD*F1	54	0
VD*S2	0	0
VD*S3	0	0
VD*R2	0	0
VD*R3	0	0
VD*Q1	0	0
VD*H1	0	0
VD*L2	0	0
VD*L3	35	0
VD*P1	0	0
VD*P2	0	0
VDYG1	0	0
VDYG2	0	0
VDYE1	0	0
VDYD1	9	0
VDYV1	9	0
VDYV2	0	0
VDYA1	7	0
VDYA2	5	0
VDYR1	0	0
VDYS1	0	0
VDYK1	0	0
VDYN1	3	0
VDYM1	0	0
VDYI1	7	0
VDYT1	0	0
VDYT2	1	0
VDYW1	1	0
VDYC1	11	0
VDY*1	0	0
VDYY1	0	0
VDYL1	9	0
VDYF1	0	0
VDYS2	0	0
VDYS3	32	0
VDYR2	14	0
VDYR3	14	0
VDYQ1	0	0
VDYH1	0	0
VDYL2	0	0
VDYL3	0	0
VDYP1	0	0
VDYP2	11	0
VDLG1	19	0
VDLG2	7	0
VDLE1	29	0
VDLD1	1	0
VDLV1	1	0
VDLV2	24	0
VDLA1	0	0
VDLA2	0	0
VDLR1	0	0
VDLS1	0	0
VDLK1	2	0
VDLN1	3	0
VDLM1	10	0
VDLI1	0	0
VDLT1	0	0
VDLT2	3	0
VDLW1	0	0
VDLC1	0	0
VDL*1	0	0
VDLY1	1	0
VDLL1	0	0
VDLF1	0	0
VDLS2	0	0
VDLS3	0	0
VDLR2	0	0
VDLR3	1	0
VDLQ1	0	0
VDLH1	8	0
VDLL2	0	0
VDLL3	0	0
VDLP1	0	0
VDLP2	0	0
VDFG1	0	0
VDFG2	3	0
VDFE1	0	0
VDFD1	18	0
VDFV1	3	0
VDFV2	2	0
VDFA1	0	0
VDFA2	0	0
VDFR1	0	0
VDFS1	1	0
VDFK1	1	0
VDFN1	0	0
VDFM1	0	0
VDFI1	0	0
VDFT1	0	0
VDFT2	0	0
VDFW1	0	0
VDFC1	0	0
VDF*1	0	0
VDFY1	36	0
VDFL1	0	0
VDFF1	0	0
VDFS2	0	0
VDFS3	0	0
VDFR2	0	0
VDFR3	1	0
VDFQ1	0	0
VDFH1	0	0
VDFL2	0	0
VDFL3	21	0
VDFP1	0	0
VDFP2	2	0
VDSG3	10	0
VDSG4	0	0
VDSE2	0	0
VDSD2	8	0
VDSV3	0	0
VDSV4	0	0
VDSA3	0	0
VDSA4	0	0
VDSR4	0	0
VDSS4	0	0
VDSK2	0	0
VDSN2	0	0
VDSM2	0	0
VDSI2	0	0
VDST3	0	0
VDST4	0	0
VDSW2	0	0
VDSC2	0	0
VDS*2	0	0
VDSY2	0	0
VDSL4	0	0
VDSF2	58	0
VDSS5	0	0
VDSS6	0	0
VDSR5	0	0
VDSR6	0	0
VDSQ2	0	0
VDSH2	0	0
VDSL5	0	0
VDSL6	0	0
VDSP3	0	0
VDSP4	0	0
VDSG5	0	0
VDSG6	0	0
VDSE3	0	0
VDSD3	3	0
VDSV5	1	0
VDSV6	0	0
VDSA5	10	0
VDSA6	0	0
VDSR7	0	0
VDSS7	0	0
VDSK3	0	0
VDSN3	6	0
VDSM3	0	0
VDSI3	12	0
VDST5	7	0
VDST6	0	0
VDSW3	0	0
VDSC3	31	0
VDS*3	0	0
VDSY3	0	0
VDSL7	1	0
VDSF3	19	0
VDSS8	23	0
VDSS9	1	0
VDSR8	0	0
VDSR9	0	0
VDSQ3	22	0
VDSH3	0	0
VDSL8	0	0
VDSL9	0	0
VDSP5	0	0
VDSP6	0	0
VDRG3	0	0
VDRG4	0	0
VDRE2	0	0
VDRD2	0	0
VDRV3	28	0
VDRV4	0	0
VDRA3	0	0
VDRA4	0	0
VDRR4	0	0
VDRS4	0	0
VDRK2	0	0
VDRN2	0	0
VDRM2	0	0
VDRI2	0	0
VDRT3	0	0
VDRT4	0	0
VDRW2	0	0
VDRC2	0	0
VDR*2	18	0
VDRY2	0	0
VDRL4	2	0
VDRF2	19	0
VDRS5	0	0
VDRS6	0	0
VDRR5	0	0
VDRR6	0	0
VDRQ2	0	0
VDRH2	0	0
VDRL5	0	0
VDRL6	0	0
VDRP3	0	0
VDRP4	0	0
VDRG5	10	0
VDRG6	0	0
VDRE3	29	0
VDRD3	0	0
VDRV5	6	0
VDRV6	0	0
VDRA5	1	0
VDRA6	0	0
VDRR7	0	0
VDRS7	0	0
VDRK3	0	0
VDRN3	0	0
VDRM3	0	0
VDRI3	0	0
VDRT5	0	0
VDRT6	0	0
VDRW3	0	0
VDRC3	0	0
VDR*3	5	0
VDRY3	0	0
VDRL7	6	0
VDRF3	0	0
VDRS8	0	0
VDRS9	47	0
VDRR8	0	0
VDRR9	27	0
VDRQ3	0	0
VDRH3	15	0
VDRL8	0	0
VDRL9	0	0
VDRP5	0	0
VDRP6	21	0
VDQG1	0	0
VDQG2	0	0
VDQE1	0	0
VDQD1	0	0
VDQV1	0	0
VDQV2	0	0
VDQA1	0	0
VDQA2	1	0
VDQR1	0	0
VDQS1	0	0
VDQK1	0	0
VDQN1	1	0
VDQM1	0	0
VDQI1	0	0
VDQT1	0	0
VDQT2	9	0
VDQW1	1	0
VDQC1	0	0
VDQ*1	10	0
VDQY1	21	0
VDQL1	6	0
VDQF1	0	0
VDQS2	0	0
VDQS3	0	0
VDQR2	2	0
VDQR3	0	0
VDQQ1	0	0
VDQH1	0	0
VDQL2	6	0
VDQL3	0	0
VDQP1	0	0
VDQP2	0	0
VDHG1	0	0
VDHG2	0	0
VDHE1	0	0
VDHD1	0	0
VDHV1	0	0
VDHV2	0	0
VDHA1	0	0
VDHA2	7	0
VDHR1	0	0
VDHS1	1	0
VDHK1	0	0
VDHN1	2	0
VDHM1	0	0
VDHI1	5	0
VDHT1	0	0
VDHT2	0	0
VDHW1	0	0
VDHC1	0	0
VDH*1	0	0
VDHY1	0	0
VDHL1	1	0
VDHF1	0	0
VDHS2	0	0
VDHS3	33	0
VDHR2	0	0
VDHR3	8	0
VDHQ1	0	0
VDHH1	0	0
VDHL2	21	0
VDHL3	0	0
VDHP1	1	0
VDHP2	0	0
VDLG3	0	0
VDLG4	24	0
VDLE2	0	0
VDLD2	13	0
VDLV3	1	0
VDLV4	0	0
VDLA3	0	0
VDLA4	0	0
VDLR4	0	0
VDLS4	0	0
VDLK2	0	0
VDLN2	0	0
VDLM2	0	0
VDLI2	0	0
VDLT3	0	0
VDLT4	9	0
VDLW2	1	0
VDLC2	0	0
VDL*2	0	0
VDLY2	0	0
VDLL4	70	0
VDLF2	1	0
VDLS5	0	0
VDLS6	0	0
VDLR5	0	0
VDLR6	0	0
VDLQ2	0	0
VDLH2	10	0
VDLL5	0	0
VDLL6	0	0
VDLP3	0	0
VDLP4	2	0
VDLG5	6	0
VDLG6	15	0
VDLE3	0	0
VDLD3	17	0
VDLV5	0	0
VDLV6	36	0
VDLA5	1	0
VDLA6	1	0
VDLR7	7	0
VDLS7	0	0
VDLK3	0	0
VDLN3	1	0
VDLM3	0	0
VDLI3	0	0
VDLT5	1	0
VDLT6	2	0
VDLW3	0	0
VDLC3	0	0
VDL*3	0	0
VDLY3	1	0
VDLL7	0	0
VDLF3	7	0
VDLS8	0	0
VDLS9	5	0
VDLR8	0	0
VDLR9	0	0
VDLQ3	0	0
VDLH3	0	0
VDLL8	0	0
VDLL9	0	0
VDLP5	0	0
VDLP6	0	0
VDPG1	0	0
VDPG2	0	0
VDPE1	0	0
VDPD1	0	0
VDPV1	0	0
VDPV2	8	0
VDPA1	0	0
VDPA2	0	0
VDPR1	0	0
VDPS1	0	0
VDPK1	0	0
VDPN1	0	0
VDPM1	13	0
VDPI1	0	0
VDPT1	0	0
VDPT2	0	0
VDPW1	13	0
VDPC1	1	0
VDP*1	0	0
VDPY1	0	0
VDPL1	0	0
VDPF1	0	0
VDPS2	0	0
VDPS3	0	0
VDPR2	0	0
VDPR3	0	0
VDPQ1	0	0
VDPH1	0	0
VDPL2	0	0
VDPL3	0	0
VDPP1	0	0
VDPP2	0	0
VDPG3	13	0
VDPG4	17	0
VDPE2	0	0
VDPD2	19	0
VDPV3	0	0
VDPV4	0	0
VDPA3	0	0
VDPA4	1	0
VDPR4	17	0
VDPS4	0	0
VDPK2	0	0
VDPN2	0	0
VDPM2	0	0
VDPI2	0	0
VDPT3	13	0
VDPT4	0	0
VDPW2	0	0
VDPC2	4	0
VDP*2	92	0
VDPY2	0	0
VDPL4	0	0
VDPF2	11	0
VDPS5	0	0
VDPS6	0	0
VDPR5	1	0
VDPR6	0	0
VDPQ2	0	0
VDPH2	0	0
VDPL5	0	0
VDPL6	0	0
VDPP3	0	0
VDPP4	0	0
VVGG1	37	0
VVGG2	1	0
VVGE1	0	0
VVGD1	1	0
VVGV1	5	0
VVGV2	0	0
VVGA1	14	0
VVGA2	0	0
VVGR1	0	0
VVGS1	17	0
VVGK1	0	0
VVGN1	23	0
VVGM1	0	0
VVGI1	0	0
VVGT1	0	0
VVGT2	4	0
VVGW1	1	0
VVGC1	30	0
VVG*1	38	0
VVGY1	0	0
VVGL1	0	0
VVGF1	0	0
VVGS2	3	0
VVGS3	16	0
VVGR2	0	0
VVGR3	0	0
VVGQ1	6	0
VVGH1	0	0
VVGL2	0	0
VVGL3	0	0
VVGP1	0	0
VVGP2	1	0
VVGG3	19	0
VVGG4	34	0
VVGE2	50	0
VVGD2	17	0
VVGV3	1	0
VVGV4	1	0
VVGA3	0	0
VVGA4	25	0
VVGR4	0	0
VVGS4	0	0
VVGK2	1	0
VVGN2	0	0
VVGM2	6	0
VVGI2	0	0
VVGT3	22	0
VVGT4	35	0
VVGW2	4	0
VVGC2	0	0
VVG*2	0	0
VVGY2	0	0
VVGL4	1	0
VVGF2	0	0
VVGS5	5	0
VVGS6	0	0
VVGR5	22	0
VVGR6	5	0
VVGQ2	13	0
VVGH2	24	0
VVGL5	0	0
VVGL6	0	0
VVGP3	0	0
VVGP4	22	0
VVEG1	5	0
VVEG2	18	0
VVEE1	0	0
VVED1	0	0
VVEV1	0	0
VVEV2	1	0
VVEA1	0	0
VVEA2	0	0
VVER1	0	0
VVES1	0	0
VVEK1	0	0
VVEN1	0	0
VVEM1	0	0
VVEI1	3	0
VVET1	0	0
VVET2	0	0
VVEW1	0	0
VVEC1	0	0
VVE*1	0	0
VVEY1	0	0
VVEL1	0	0
VVEF1	0	0
VVES2	0	0
VVES3	0	0
VVER2	0	0
VVER3	0	0
VVEQ1	0	0
VVEH1	0	0
VVEL2	45	0
VVEL3	0	0
VVEP1	0	0
VVEP2	0	0
VVDG1	2	0
VVDG2	6	0
VVDE1	18	0
VVDD1	0	0
VVDV1	13	0
VVDV2	0	0
VVDA1	0	0
VVDA2	0	0
VVDR1	0	0
VVDS1	0	0
VVDK1	0	0
VVDN1	0	0
VVDM1	0	0
VVDI1	0	0
VVDT1	0	0
VVDT2	0	0
VVDW1	13	0
VVDC1	0	0
VVD*1	1	0
VVDY1	0	0
VVDL1	1	0
VVDF1	0	0
VVDS2	0	0
VVDS3	0	0
VVDR2	0	0
VVDR3	0	0
VVDQ1	0	0
VVDH1	0	0
VVDL2	0	0
VVDL3	0	0
VVDP1	0	0
VVDP2	0	0
VVVG1	15	0
VVVG2	0	0
VVVE1	0	0
VVVD1	0	0
VVVV1	0	0
VVVV2	11	0
VVVA1	0	0
VVVA2	0	0
VVVR1	6	0
VVVS1	7	0
VVVK1	0	0
VVVN1	7	0
VVVM1	1	0
VVVI1	0	0
VVVT1	5	0
VVVT2	0	0
VVVW1	0	0
VVVC1	0	0
VVV*1	1	0
VVVY1	0	0
VVVL1	0	0
VVVF1	1	0
VVVS2	9	0
VVVS3	1	0
VVVR2	9	0
VVVR3	1	0
VVVQ1	0	0
VVVH1	0	0
VVVL2	0	0
VVVL3	0	0
VVVP1	0	0
VVVP2	0	0
VVVG3	0	0
VVVG4	0	0
VVVE2	0	0
VVVD2	19	0
VVVV3	0	0
VVVV4	0	0
VVVA3	3	0
VVVA4	0	0
VVVR4	1	0
VVVS4	0	0
VVVK2	0	0
VVVN2	0	0
VVVM2	0	0
VVVI2	0	0
VVVT3	0	0
VVVT4	0	0
VVVW2	0	0
VVVC2	0	0
VVV*2	0	0
VVVY2	0	0
VVVL4	1	0
VVVF2	10	0
VVVS5	0	0
VVVS6	0	0
VVVR5	0	0
VVVR6	0	0
VVVQ2	17	0
VVVH2	11	0
VVVL5	0	0
VVVL6	14	0
VVVP3	0	0
VVVP4	0	0
VVAG1	53	0
VVAG2	11	0
VVAE1	0	0
VVAD1	0	0
VVAV1	1	0
VVAV2	0	0
VVAA1	3	0
VVAA2	0	0
VVAR1	11	0
VVAS1	1	0
VVAK1	0	0
VVAN1	7	0
VVAM1	0	0
VVAI1	9	0
VVAT1	0	0
VVAT2	0	0
VVAW1	1	0
VVAC1	46	0
VVA*1	0	0
VVAY1	0	0
VVAL1	0	0
VVAF1	1	0
VVAS2	0	0
VVAS3	0	0
VVAR2	0	0
VVAR3	0	0
VVAQ1	0	0
VVAH1	0	0
VVAL2	0	0
VVAL3	0	0
VVAP1	0	0
VVAP2	0	0
VVAG3	0	0
VVAG4	10	0
VVAE2	9	0
VVAD2	0	0
VVAV3	9	0
VVAV4	0	0
VVAA3	0	0
VVAA4	0	0
VVAR4	0	0
VVAS4	0	0
VVAK2	0	0
VVAN2	0	0
VVAM2	0	0
VVAI2	0	0
VVAT3	0	0
VVAT4	0	0
VVAW2	0	0
VVAC2	0	0
VVA*2	0	0
VVAY2	0	0
VVAL4	0	0
VVAF2	0	0
VVAS5	7	0
VVAS6	2	0
VVAR5	0	0
VVAR6	9	0
VVAQ2	21	0
VVAH2	0	0
VVAL5	0	0
VVAL6	0	0
VVAP3	0	0
VVAP4	0	0
VVRG1	0	0
VVRG2	0	0
VVRE1	17	0
VVRD1	0	0
VVRV1	0	0
VVRV2	0	0
VVRA1	8	0
VVRA2	13	0
VVRR1	0	0
VVRS1	0	0
VVRK1	0	0
VVRN1	0	0
VVRM1	0	0
VVRI1	0	0
VVRT1	0	0
VVRT2	0	0
VVRW1	0	0
VVRC1	3	0
VVR*1	0	0
VVRY1	0	0
VVRL1	0	0
VVRF1	0	0
VVRS2	0	0
VVRS3	0	0
VVRR2	0	0
VVRR3	31	0
VVRQ1	0	0
VVRH1	0	0
VVRL2	0	0
VVRL3	0	0
VVRP1	0	0
VVRP2	0	0
VVSG1	41	0
VVSG2	0	0
VVSE1	0	0
VVSD1	0	0
VVSV1	0	0
VVSV2	0	0
VVSA1	1	0
VVSA2	0	0
VVSR1	0	0
VVSS1	0	0
VVSK1	0	0
VVSN1	0	0
VVSM1	0	0
VVSI1	0	0
VVST1	0	0
VVST2	0	0
VVSW1	0	0
VVSC1	0	0
VVS*1	0	0
VVSY1	0	0
VVSL1	0	0
VVSF1	0	0
VVSS2	0	0
VVSS3	0	0
VVSR2	0	0
VVSR3	0	0
VVSQ1	0	0
VVSH1	0	0
VVSL2	0	0
VVSL3	0	0
VVSP1	0	0
VVSP2	0	0
VVKG1	0	0
VVKG2	0	0
VVKE1	0	0
VVKD1	0	0
VVKV1	5	0
VVKV2	0	0
VVKA1	0	0
VVKA2	0	0
VVKR1	5	0
VVKS1	0	0
VVKK1	0	0
VVKN1	0	0
VVKM1	0	0
VVKI1	0	0
VVKT1	0	0
VVKT2	0	0
VVKW1	0	0
VVKC1	7	0
VVK*1	0	0
VVKY1	0	0
VVKL1	0	0
VVKF1	0	0
VVKS2	75	0
VVKS3	15	0
VVKR2	0	0
VVKR3	0	0
VVKQ1	0	0
VVKH1	0	0
VVKL2	0	0
VVKL3	0	0
VVKP1	0	0
VVKP2	0	0
VVNG1	0	0
VVNG2	0	0
VVNE1	0	0
VVND1	0	0
VVNV1	0	0
VVNV2	13	0
VVNA1	0	0
VVNA2	0	0
VVNR1	0	0
VVNS1	0	0
VVNK1	0	0
VVNN1	0	0
VVNM1	0	0
VVNI1	0	0
VVNT1	0	0
VVNT2	0	0
VVNW1	0	0
VVNC1	0	0
VVN*1	0	0
VVNY1	0	0
VVNL1	14	0
VVNF1	0	0
VVNS2	0	0
VVNS3	11	0
VVNR2	4	0
VVNR3	0	0
VVNQ1	0	0
VVNH1	0	0
VVNL2	0	0
VVNL3	0	0
VVNP1	0	0
VVNP2	0	0
VVMG1	0	0
VVMG2	0	0
VVME1	0	0
VVMD1	3	0
VVMV1	0	0
VVMV2	0	0
VVMA1	0	0
VVMA2	0	0
VVMR1	0	0
VVMS1	0	0
VVMK1	0	0
VVMN1	0	0
VVMM1	0	0
VVMI1	0	0
VVMT1	0	0
VVMT2	0	0
VVMW1	0	0
VVMC1	0	0
VVM*1	0	0
VVMY1	0	0
VVML1	0	0
VVMF1	0	0
VVMS2	0	0
VVMS3	3	0
VVMR2	1	0
VVMR3	0	0
VVMQ1	0	0
VVMH1	0	0
VVML2	0	0
VVML3	0	0
VVMP1	0	0
VVMP2	1	0
VVIG1	0	0
VVIG2	0	0
VVIE1	0	0
VVID1	0	0
VVIV1	0	0
VVIV2	0	0
VVIA1	0	0
VVIA2	11	0
VVIR1	1	0
VVIS1	0	0
VVIK1	9	0
VVIN1	0	0
VVIM1	0	0
VVII1	31	0
VVIT1	0	0
VVIT2	0	0
VVIW1	0	0
VVIC1	1	0
VVI*1	0	0
VVIY1	0	0
VVIL1	5	0
VVIF1	81	0
VVIS2	0	0
VVIS3	3	0
VVIR2	0	0
VVIR3	0	0
VVIQ1	0	0
VVIH1	0	0
VVIL2	0	0
VVIL3	0	0
VVIP1	7	0
VVIP2	0	0
VVTG1	2	0
VVTG2	0	0
VVTE1	0	0
VVTD1	0	0
VVTV1	0	0
VVTV2	8	0
VVTA1	0	0
VVTA2	0	0
VVTR1	0	0
VVTS1	0	0
VVTK1	3	0
VVTN1	0	0
VVTM1	0	0
VVTI1	0	0
VVTT1	0	0
VVTT2	0	0
VVTW1	1	0
VVTC1	0	0
VVT*1	0	0
VVTY1	0	0
VVTL1	15	0
VVTF1	0	0
VVTS2	0	0
VVTS3	0	0
VVTR2	0	0
VVTR3	0	0
VVTQ1	0	0
VVTH1	0	0
VVTL2	0	0
VVTL3	0	0
VVTP1	0	0
VVTP2	0	0
VVTG3	0	0
VVTG4	0	0
VVTE2	0	0
VVTD2	0	0
VVTV3	0	0
VVTV4	0	0
VVTA3	0	0
VVTA4	15	0
VVTR4	0	0
VVTS4	0	0
VVTK2	7	0
VVTN2	0	0
VVTM2	0	0
VVTI2	0	0
VVTT3	3	0
VVTT4	0	0
VVTW2	25	0
VVTC2	0	0
VVT*2	0	0
VVTY2	0	0
VVTL4	0	0
VVTF2	0	0
VVTS5	0	0
VVTS6	37	0
VVTR5	0	0
VVTR6	0	0
VVTQ2	0	0
VVTH2	0	0
VVTL5	1	0
VVTL6	0	0
VVTP3	0	0
VVTP4	0	0
VVWG1	0	0
VVWG2	15	0
VVWE1	0	0
VVWD1	13	0
VVWV1	0	0
VVWV2	0	0
VVWA1	31	0
VVWA2	0	0
VVWR1	0	0
VVWS1	0	0
VVWK1	0	0
VVWN1	0	0
VVWM1	0	0
VVWI1	0	0
VVWT1	0	0
VVWT2	0	0
VVWW1	8	0
VVWC1	0	0
VVW*1	0	0
VVWY1	0	0
VVWL1	0	0
VVWF1	0	0
VVWS2	0	0
VVWS3	0	0
VVWR2	0	0
VVWR3	0	0
VVWQ1	3	0
VVWH1	0	0
VVWL2	0	0
VVWL3	0	0
VVWP1	46	0
VVWP2	0	0
VVCG1	0	0
VVCG2	10	0
VVCE1	6	0
VVCD1	0	0
VVCV1	0	0
VVCV2	0	0
VVCA1	0	0
VVCA2	9	0
VVCR1	5	0
VVCS1	0	0
VVCK1	0	0
VVCN1	4	0
VVCM1	0	0
VVCI1	2	0
VVCT1	0	0
VVCT2	0	0
VVCW1	0	0
VVCC1	22	0
VVC*1	0	0
VVCY1	0	0
VVCL1	0	0
VVCF1	0	0
VVCS2	0	0
VVCS3	0	0
VVCR2	0	0
VVCR3	21	0
VVCQ1	19	0
VVCH1	1	0
VVCL2	17	0
VVCL3	4	0
VVCP1	0	0
VVCP2	7	0
VV*G1	0	0
VV*G2	0	0
VV*E1	0	0
VV*D1	0	0
VV*V1	0	0
VV*V2	0	0
VV*A1	0	0
VV*A2	0	0
VV*R1	0	0
VV*S1	0	0
VV*K1	0	0
VV*N1	0	0
VV*M1	0	0
VV*I1	0	0
VV*T1	0	0
VV*T2	0	0
VV*W1	0	0
VV*C1	0	0
VV**1	0	0
VV*Y1	0	0
VV*L1	3	0
VV*F1	39	0
VV*S2	0	0
VV*S3	0	0
VV*R2	1	0
VV*R3	0	0
VV*Q1	36	0
VV*H1	0	0
VV*L2	0	0
VV*L3	0	0
VV*P1	0	0
VV*P2	0	0
VVYG1	0	0
VVYG2	0	0
VVYE1	0	0
VVYD1	0	0
VVYV1	0	0
VVYV2	0	0
VVYA1	1	0
VVYA2	0	0
VVYR1	0	0
VVYS1	0	0
VVYK1	0	0
VVYN1	0	0
VVYM1	3	0
VVYI1	0	0
VVYT1	15	0
VVYT2	0	0
VVYW1	0	0
VVYC1	0	0
VVY*1	0	0
VVYY1	0	0
VVYL1	0	0
VVYF1	0	0
VVYS2	0	0
VVYS3	1	0
VVYR2	0	0
VVYR3	1	0
VVYQ1	0	0
VVYH1	1	0
VVYL2	0	0
VVYL3	8	0
VVYP1	0	0
VVYP2	0	0
VVLG1	0	0
VVLG2	13	0
VVLE1	0	0
VVLD1	0	0
VVLV1	0	0
VVLV2	1	0
VVLA1	4	0
VVLA2	0	0
VVLR1	0	0
VVLS1	22	0
VVLK1	1	0
VVLN1	17	0
VVLM1	0	0
VVLI1	0	0
VVLT1	0	0
VVLT2	0	0
VVLW1	0	0
VVLC1	0	0
VVL*1	0	0
VVLY1	0	0
VVLL1	0	0
VVLF1	0	0
VVLS2	0	0
VVLS3	0	0
VVLR2	50	0
VVLR3	0	0
VVLQ1	0	0
VVLH1	0	0
VVLL2	0	0
VVLL3	0	0
VVLP1	0	0
VVLP2	158	0
VVFG1	3	0
VVFG2	11	0
VVFE1	0	0
VVFD1	0	0
VVFV1	1	0
VVFV2	0	0
VVFA1	0	0
VVFA2	0	0
VVFR1	0	0
VVFS1	0	0
VVFK1	0	0
VVFN1	3	0
VVFM1	2	0
VVFI1	0	0
VVFT1	0	0
VVFT2	10	0
VVFW1	0	0
VVFC1	23	0
VVF*1	0	0
VVFY1	2	0
VVFL1	24	0
VVFF1	1	0
VVFS2	0	0
VVFS3	0	0
VVFR2	1	0
VVFR3	1	0
VVFQ1	0	0
VVFH1	0	0
VVFL2	0	0
VVFL3	0	0
VVFP1	0	0
VVFP2	0	0
VVSG3	1	0
VVSG4	3	0
VVSE2	0	0
VVSD2	1	0
VVSV3	0	0
VVSV4	0	0
VVSA3	0	0
VVSA4	0	0
VVSR4	0	0
VVSS4	0	0
VVSK2	0	0
VVSN2	0	0
VVSM2	0	0
VVSI2	7	0
VVST3	0	0
VVST4	0	0
VVSW2	5	0
VVSC2	0	0
VVS*2	0	0
VVSY2	0	0
VVSL4	0	0
VVSF2	0	0
VVSS5	0	0
VVSS6	0	0
VVSR5	0	0
VVSR6	0	0
VVSQ2	9	0
VVSH2	0	0
VVSL5	0	0
VVSL6	19	0
VVSP3	0	0
VVSP4	0	0
VVSG5	0	0
VVSG6	0	0
VVSE3	0	0
VVSD3	0	0
VVSV5	4	0
VVSV6	1	0
VVSA5	0	0
VVSA6	0	0
VVSR7	0	0
VVSS7	0	0
VVSK3	0	0
VVSN3	0	0
VVSM3	0	0
VVSI3	0	0
VVST5	10	0
VVST6	0	0
VVSW3	0	0
VVSC3	27	0
VVS*3	0	0
VVSY3	1	0
VVSL7	8	0
VVSF3	0	0
VVSS8	0	0
VVSS9	1	0
VVSR8	0	0
VVSR9	16	0
VVSQ3	0	0
VVSH3	0	0
VVSL8	0	0
VVSL9	0	0
VVSP5	0	0
VVSP6	0	0
VVRG3	1	0
VVRG4	0	0
VVRE2	12	0
VVRD2	0	0
VVRV3	2	0
VVRV4	0	0
VVRA3	15	0
VVRA4	0	0
VVRR4	0	0
VVRS4	0	0
VVRK2	0	0
VVRN2	14	0
VVRM2	0	0
VVRI2	34	0
VVRT3	0	0
VVRT4	0	0
VVRW2	0	0
VVRC2	0	0
VVR*2	0	0
VVRY2	0	0
VVRL4	0	0
VVRF2	24	0
VVRS5	0	0
VVRS6	0	0
VVRR5	0	0
VVRR6	0	0
VVRQ2	0	0
VVRH2	32	0
VVRL5	23	0
VVRL6	0	0
VVRP3	0	0
VVRP4	0	0
VVRG5	25	0
VVRG6	0	0
VVRE3	0	0
VVRD3	0	0
VVRV5	0	0
VVRV6	0	0
VVRA5	1	0
VVRA6	0	0
VVRR7	8	0
VVRS7	0	0
VVRK3	0	0
VVRN3	0	0
VVRM3	0	0
VVRI3	0	0
VVRT5	1	0
VVRT6	0	0
VVRW3	0	0
VVRC3	0	0
VVR*3	0	0
VVRY3	0	0
VVRL7	0	0
VVRF3	12	0
VVRS8	0	0
VVRS9	0	0
VVRR8	0	0
VVRR9	0	0
VVRQ3	0	0
VVRH3	0	0
VVRL8	0	0
VVRL9	12	0
VVRP5	0	0
VVRP6	3	0
VVQG1	11	0
VVQG2	0	0
VVQE1	0	0
VVQD1	0	0
VVQV1	0	0
VVQV2	0	0
VVQA1	0	0
VVQA2	0	0
VVQR1	0	0
VVQS1	0	0
VVQK1	0	0
VVQN1	0	0
VVQM1	9	0
VVQI1	0	0
VVQT1	0	0
VVQT2	0	0
VVQW1	0	0
VVQC1	0	0
VVQ*1	0	0
VVQY1	0	0
VVQL1	0	0
VVQF1	0	0
VVQS2	0	0
VVQS3	0	0
VVQR2	16	0
VVQR3	0	0
VVQQ1	15	0
VVQH1	0	0
VVQL2	0	0
VVQL3	0	0
VVQP1	0	0
VVQP2	0	0
VVHG1	12	0
VVHG2	4	0
VVHE1	0	0
VVHD1	0	0
VVHV1	1	0
VVHV2	0	0
VVHA1	0	0
VVHA2	0	0
VVHR1	17	0
VVHS1	0	0
VVHK1	0	0
VVHN1	15	0
VVHM1	1	0
VVHI1	0	0
VVHT1	0	0
VVHT2	0	0
VVHW1	0	0
VVHC1	0	0
VVH*1	0	0
VVHY1	0	0
VVHL1	0	0
VVHF1	18	0
VVHS2	0	0
VVHS3	0	0
VVHR2	0	0
VVHR3	30	0
VVHQ1	0	0
VVHH1	1	0
VVHL2	0	0
VVHL3	0	0
VVHP1	0	0
VVHP2	0	0
VVLG3	0	0
VVLG4	0	0
VVLE2	0	0
VVLD2	0	0
VVLV3	0	0
VVLV4	0	0
VVLA3	0	0
VVLA4	0	0
VVLR4	0	0
VVLS4	0	0
VVLK2	0	0
VVLN2	0	0
VVLM2	0	0
VVLI2	0	0
VVLT3	0	0
VVLT4	11	0
VVLW2	0	0
VVLC2	0	0
VVL*2	0	0
VVLY2	0	0
VVLL4	0	0
VVLF2	0	0
VVLS5	0	0
VVLS6	0	0
VVLR5	0	0
VVLR6	0	0
VVLQ2	0	0
VVLH2	0	0
VVLL5	0	0
VVLL6	0	0
VVLP3	0	0
VVLP4	0	0
VVLG5	0	0
VVLG6	0	0
VVLE3	18	0
VVLD3	0	0
VVLV5	0	0
VVLV6	0	0
VVLA5	4	0
VVLA6	0	0
VVLR7	0	0
VVLS7	0	0
VVLK3	0	0
VVLN3	0	0
VVLM3	0	0
VVLI3	0	0
VVLT5	0	0
VVLT6	0	0
VVLW3	0	0
VVLC3	0	0
VVL*3	0	0
VVLY3	0	0
VVLL7	0	0
VVLF3	0	0
VVLS8	0	0
VVLS9	0	0
VVLR8	0	0
VVLR9	0	0
VVLQ3	0	0
VVLH3	0	0
VVLL8	6	0
VVLL9	5	0
VVLP5	10	0
VVLP6	0	0
VVPG1	1	0
VVPG2	0	0
VVPE1	0	0
VVPD1	0	0
VVPV1	0	0
VVPV2	0	0
VVPA1	0	0
VVPA2	0	0
VVPR1	0	0
VVPS1	0	0
VVPK1	0	0
VVPN1	9	0
VVPM1	0	0
VVPI1	0	0
VVPT1	0	0
VVPT2	0	0
VVPW1	0	0
VVPC1	0	0
VVP*1	0	0
VVPY1	0	0
VVPL1	0	0
VVPF1	0	0
VVPS2	0	0
VVPS3	0	0
VVPR2	0	0
VVPR3	0	0
VVPQ1	0	0
VVPH1	0	0
VVPL2	0	0
VVPL3	0	0
VVPP1	0	0
VVPP2	0	0
VVPG3	7	0
VVPG4	0	0
VVPE2	0	0
VVPD2	18	0
VVPV3	25	0
VVPV4	0	0
VVPA3	7	0
VVPA4	0	0
VVPR4	0	0
VVPS4	0	0
VVPK2	0	0
VVPN2	0	0
VVPM2	0	0
VVPI2	0	0
VVPT3	0	0
VVPT4	0	0
VVPW2	18	0
VVPC2	1	0
VVP*2	0	0
VVPY2	24	0
VVPL4	0	0
VVPF2	1	0
VVPS5	0	0
VVPS6	0	0
VVPR5	0	0
VVPR6	0	0
VVPQ2	59	0
VVPH2	0	0
VVPL5	0	0
VVPL6	0	0
VVPP3	0	0
VVPP4	0	0
VVGG5	4	0
VVGG6	13	0
VVGE3	37	0
VVGD3	2	0
VVGV5	14	0
VVGV6	38	0
VVGA5	13	0
VVGA6	0	0
VVGR7	0	0
VVGS7	0	0
VVGK3	0	0
VVGN3	0	0
VVGM3	0	0
VVGI3	0	0
VVGT5	0	0
VVGT6	3	0
VVGW3	5	0
VVGC3	0	0
VVG*3	0	0
VVGY3	0	0
VVGL7	0	0
VVGF3	2	0
VVGS8	1	0
VVGS9	1	0
VVGR8	1	0
VVGR9	4	0
VVGQ3	1	0
VVGH3	0	0
VVGL8	0	0
VVGL9	9	0
VVGP5	0	0
VVGP6	67	0
VVGG7	8	0
VVGG8	1	0
VVGE4	39	0
VVGD4	12	0
VVGV7	12	0
VVGV8	0	0
VVGA7	1	0
VVGA8	0	0
VVGR10	0	0
VVGS10	15	0
VVGK4	0	0
VVGN4	0	0
VVGM4	0	0
VVGI4	0	0
VVGT7	0	0
VVGT8	0	0
VVGW4	0	0
VVGC4	0	0
VVG*4	1	0
VVGY4	0	0
VVGL10	4	0
VVGF4	0	0
VVGS11	12	0
VVGS12	6	0
VVGR11	0	0
VVGR12	5	0
VVGQ4	5	0
VVGH4	7	0
VVGL11	0	0
VVGL12	0	0
VVGP7	1	0
VVGP8	0	0
VVEG3	1	0
VVEG4	0	0
VVEE2	0	0
VVED2	0	0
VVEV3	0	0
VVEV4	0	0
VVEA3	0	0
VVEA4	0	0
VVER4	0	0
VVES4	0	0
VVEK2	0	0
VVEN2	0	0
VVEM2	0	0
VVEI2	0	0
VVET3	4	0
VVET4	0	0
VVEW2	0	0
VVEC2	0	0
VVE*2	0	0
VVEY2	0	0
VVEL4	0	0
VVEF2	0	0
VVES5	0	0
VVES6	0	0
VVER5	0	0
VVER6	1	0
VVEQ2	0	0
VVEH2	0	0
VVEL5	0	0
VVEL6	0	0
VVEP3	0	0
VVEP4	0	0
VVDG3	7	0
VVDG4	0	0
VVDE2	8	0
VVDD2	8	0
VVDV3	0	0
VVDV4	0	0
VVDA3	0	0
VVDA4	0	0
VVDR4	0	0
VVDS4	0	0
VVDK2	0	0
VVDN2	1	0
VVDM2	12	0
VVDI2	0	0
VVDT3	0	0
VVDT4	0	0
VVDW2	0	0
VVDC2	0	0
VVD*2	0	0
VVDY2	7	0
VVDL4	0	0
VVDF2	0	0
VVDS5	2	0
VVDS6	0	0
VVDR5	0	0
VVDR6	2	0
VVDQ2	98	0
VVDH2	2	0
VVDL5	0	0
VVDL6	15	0
VVDP3	0	0
VVDP4	1	0
VVVG5	0	0
VVVG6	3	0
VVVE3	18	0
VVVD3	20	0
VVVV5	0	0
VVVV6	3	0
VVVA5	0	0
VVVA6	0	0
VVVR7	0	0
VVVS7	0	0
VVVK3	0	0
VVVN3	0	0
VVVM3	0	0
VVVI3	19	0
VVVT5	0	0
VVVT6	0	0
VVVW3	0	0
VVVC3	4	0
VVV*3	21	0
VVVY3	5	0
VVVL7	0	0
VVVF3	0	0
VVVS8	2	0
VVVS9	0	0
VVVR8	0	0
VVVR9	0	0
VVVQ3	0	0
VVVH3	0	0
VVVL8	0	0
VVVL9	0	0
VVVP5	0	0
VVVP6	39	0
VVVG7	0	0
VVVG8	0	0
VVVE4	10	0
VVVD4	10	0
VVVV7	27	0
VVVV8	7	0
VVVA7	25	0
VVVA8	0	0
VVVR10	2	0
VVVS10	5	0
VVVK4	18	0
VVVN4	0	0
VVVM4	0	0
VVVI4	0	0
VVVT7	1	0
VVVT8	57	0
VVVW4	3	0
VVVC4	0	0
VVV*4	0	0
VVVY4	4	0
VVVL10	7	0
VVVF4	8	0
VVVS11	0	0
VVVS12	10	0
VVVR11	0	0
VVVR12	0	0
VVVQ4	5	0
VVVH4	10	0
VVVL11	0	0
VVVL12	11	0
VVVP7	0	0
VVVP8	0	0
VVAG5	0	0
VVAG6	33	0
VVAE3	16	0
VVAD3	44	0
VVAV5	0	0
VVAV6	0	0
VVAA5	23	0
VVAA6	0	0
VVAR7	36	0
VVAS7	0	0
VVAK3	0	0
VVAN3	0	0
VVAM3	0	0
VVAI3	0	0
VVAT5	0	0
VVAT6	0	0
VVAW3	0	0
VVAC3	0	0
VVA*3	0	0
VVAY3	1	0
VVAL7	16	0
VVAF3	1	0
VVAS8	0	0
VVAS9	0	0
VVAR8	0	0
VVAR9	0	0
VVAQ3	0	0
VVAH3	0	0
VVAL8	0	0
VVAL9	0	0
VVAP5	0	0
VVAP6	0	0
VVAG7	1	0
VVAG8	0	0
VVAE4	0	0
VVAD4	39	0
VVAV7	0	0
VVAV8	13	0
VVAA7	13	0
VVAA8	0	0
VVAR10	0	0
VVAS10	0	0
VVAK4	0	0
VVAN4	2	0
VVAM4	46	0
VVAI4	0	0
VVAT7	0	0
VVAT8	0	0
VVAW4	1	0
VVAC4	7	0
VVA*4	9	0
VVAY4	4	0
VVAL10	0	0
VVAF4	10	0
VVAS11	40	0
VVAS12	0	0
VVAR11	0	0
VVAR12	5	0
VVAQ4	0	0
VVAH4	0	0
VVAL11	0	0
VVAL12	0	0
VVAP7	0	0
VVAP8	0	0
VVRG7	0	0
VVRG8	0	0
VVRE4	13	0
VVRD4	16	0
VVRV7	0	0
VVRV8	0	0
VVRA7	11	0
VVRA8	0	0
VVRR10	0	0
VVRS10	0	0
VVRK4	0	0
VVRN4	0	0
VVRM4	0	0
VVRI4	0	0
VVRT7	0	0
VVRT8	0	0
VVRW4	2	0
VVRC4	0	0
VVR*4	0	0
VVRY4	0	0
VVRL10	0	0
VVRF4	0	0
VVRS11	0	0
VVRS12	9	0
VVRR11	0	0
VVRR12	2	0
VVRQ4	0	0
VVRH4	0	0
VVRL11	1	0
VVRL12	0	0
VVRP7	0	0
VVRP8	15	0
VVSG7	18	0
VVSG8	0	0
VVSE4	0	0
VVSD4	64	0
VVSV7	8	0
VVSV8	0	0
VVSA7	0	0
VVSA8	0	0
VVSR10	0	0
VVSS10	0	0
VVSK4	0	0
VVSN4	1	0
VVSM4	0	0
VVSI4	5	0
VVST7	0	0
VVST8	0	0
VVSW4	0	0
VVSC4	0	0
VVS*4	3	0
VVSY4	0	0
VVSL10	0	0
VVSF4	13	0
VVSS11	16	0
VVSS12	0	0
VVSR11	49	0
VVSR12	11	0
VVSQ4	4	0
VVSH4	0	0
VVSL11	4	0
VVSL12	1	0
VVSP7	0	0
VVSP8	0	0
VVKG3	0	0
VVKG4	0	0
VVKE2	0	0
VVKD2	0	0
VVKV3	0	0
VVKV4	0	0
VVKA3	0	0
VVKA4	0	0
VVKR4	0	0
VVKS4	0	0
VVKK2	3	0
VVKN2	0	0
VVKM2	0	0
VVKI2	0	0
VVKT3	0	0
VVKT4	0	0
VVKW2	3	0
VVKC2	0	0
VVK*2	1	0
VVKY2	0	0
VVKL4	0	0
VVKF2	4	0
VVKS5	0	0
VVKS6	0	0
VVKR5	0	0
VVKR6	0	0
VVKQ2	0	0
VVKH2	0	0
VVKL5	0	0
VVKL6	0	0
VVKP3	0	0
VVKP4	0	0
VVNG3	0	0
VVNG4	17	0
VVNE2	0	0
VVND2	2	0
VVNV3	0	0
VVNV4	0	0
VVNA3	0	0
VVNA4	3	0
VVNR4	0	0
VVNS4	22	0
VVNK2	6	0
VVNN2	0	0
VVNM2	0	0
VVNI2	8	0
VVNT3	0	0
VVNT4	0	0
VVNW2	1	0
VVNC2	8	0
VVN*2	0	0
VVNY2	2	0
VVNL4	1	0
VVNF2	2	0
VVNS5	0	0
VVNS6	6	0
VVNR5	0	0
VVNR6	0	0
VVNQ2	0	0
VVNH2	13	0
VVNL5	5	0
VVNL6	0	0
VVNP3	0	0
VVNP4	0	0
VVMG3	1	0
VVMG4	2	0
VVME2	0	0
VVMD2	2	0
VVMV3	8	0
VVMV4	19	0
VVMA3	0	0
VVMA4	0	0
VVMR4	0	0
VVMS4	0	0
VVMK2	0	0
VVMN2	0	0
VVMM2	0	0
VVMI2	37	0
VVMT3	0	0
VVMT4	0	0
VVMW2	1	0
VVMC2	0	0
VVM*2	0	0
VVMY2	0	0
VVML4	1	0
VVMF2	0	0
VVMS5	0	0
VVMS6	0	0
VVMR5	0	0
VVMR6	0	0
VVMQ2	1	0
VVMH2	0	0
VVML5	0	0
VVML6	0	0
VVMP3	0	0
VVMP4	1	0
VVIG3	0	0
VVIG4	0	0
VVIE2	0	0
VVID2	0	0
VVIV3	0	0
VVIV4	14	0
VVIA3	0	0
VVIA4	0	0
VVIR4	0	0
VVIS4	0	0
VVIK2	9	0
VVIN2	7	0
VVIM2	16	0
VVII2	3	0
VVIT3	0	0
VVIT4	5	0
VVIW2	0	0
VVIC2	7	0
VVI*2	0	0
VVIY2	1	0
VVIL4	0	0
VVIF2	0	0
VVIS5	0	0
VVIS6	1	0
VVIR5	0	0
VVIR6	11	0
VVIQ2	0	0
VVIH2	0	0
VVIL5	0	0
VVIL6	6	0
VVIP3	0	0
VVIP4	12	0
VVTG5	19	0
VVTG6	0	0
VVTE3	0	0
VVTD3	0	0
VVTV5	4	0
VVTV6	0	0
VVTA5	0	0
VVTA6	25	0
VVTR7	0	0
VVTS7	1	0
VVTK3	0	0
VVTN3	0	0
VVTM3	0	0
VVTI3	0	0
VVTT5	0	0
VVTT6	0	0
VVTW3	0	0
VVTC3	9	0
VVT*3	0	0
VVTY3	0	0
VVTL7	0	0
VVTF3	0	0
VVTS8	0	0
VVTS9	0	0
VVTR8	0	0
VVTR9	1	0
VVTQ3	0	0
VVTH3	5	0
VVTL8	0	0
VVTL9	1	0
VVTP5	0	0
VVTP6	0	0
VVTG7	0	0
VVTG8	6	0
VVTE4	0	0
VVTD4	0	0
VVTV7	0	0
VVTV8	15	0
VVTA7	0	0
VVTA8	19	0
VVTR10	0	0
VVTS10	0	0
VVTK4	0	0
VVTN4	0	0
VVTM4	0	0
VVTI4	0	0
VVTT7	0	0
VVTT8	0	0
VVTW4	0	0
VVTC4	0	0
VVT*4	12	0
VVTY4	0	0
VVTL10	0	0
VVTF4	3	0
VVTS11	0	0
VVTS12	57	0
VVTR11	0	0
VVTR12	31	0
VVTQ4	0	0
VVTH4	0	0
VVTL11	0	0
VVTL12	0	0
VVTP7	0	0
VVTP8	0	0
VVWG3	0	0
VVWG4	0	0
VVWE2	0	0
VVWD2	0	0
VVWV3	0	0
VVWV4	0	0
VVWA3	6	0
VVWA4	2	0
VVWR4	1	0
VVWS4	5	0
VVWK2	0	0
VVWN2	0	0
VVWM2	0	0
VVWI2	0	0
VVWT3	0	0
VVWT4	0	0
VVWW2	0	0
VVWC2	0	0
VVW*2	30	0
VVWY2	0	0
VVWL4	0	0
VVWF2	17	0
VVWS5	0	0
VVWS6	12	0
VVWR5	23	0
VVWR6	0	0
VVWQ2	0	0
VVWH2	0	0
VVWL5	0	0
VVWL6	0	0
VVWP3	0	0
VVWP4	0	0
VVCG3	1	0
VVCG4	1	0
VVCE2	1	0
VVCD2	3	0
VVCV3	19	0
VVCV4	0	0
VVCA3	0	0
VVCA4	0	0
VVCR4	0	0
VVCS4	0	0
VVCK2	0	0
VVCN2	0	0
VVCM2	3	0
VVCI2	0	0
VVCT3	0	0
VVCT4	1	0
VVCW2	8	0
VVCC2	0	0
VVC*2	0	0
VVCY2	5	0
VVCL4	15	0
VVCF2	0	0
VVCS5	0	0
VVCS6	0	0
VVCR5	0	0
VVCR6	3	0
VVCQ2	1	0
VVCH2	1	0
VVCL5	1	0
VVCL6	3	0
VVCP3	11	0
VVCP4	26	0
VV*G3	3	0
VV*G4	0	0
VV*E2	0	0
VV*D2	0	0
VV*V3	0	0
VV*V4	0	0
VV*A3	0	0
VV*A4	0	0
VV*R4	0	0
VV*S4	17	0
VV*K2	14	0
VV*N2	0	0
VV*M2	0	0
VV*I2	33	0
VV*T3	36	0
VV*T4	0	0
VV*W2	0	0
VV*C2	0	0
VV**2	1	0
VV*Y2	2	0
VV*L4	0	0
VV*F2	0	0
VV*S5	50	0
VV*S6	52	0
VV*R5	6	0
VV*R6	1	0
VV*Q2	0	0
VV*H2	6	0
VV*L5	1	0
VV*L6	1	0
VV*P3	0	0
VV*P4	0	0
VVYG3	1	0
VVYG4	0	0
VVYE2	0	0
VVYD2	0	0
VVYV3	18	0
VVYV4	0	0
VVYA3	0	0
VVYA4	0	0
VVYR4	0	0
VVYS4	0	0
VVYK2	0	0
VVYN2	1	0
VVYM2	0	0
VVYI2	4	0
VVYT3	0	0
VVYT4	0	0
VVYW2	0	0
VVYC2	31	0
VVY*2	0	0
VVYY2	0	0
VVYL4	1	0
VVYF2	47	0
VVYS5	0	0
VVYS6	11	0
VVYR5	3	0
VVYR6	0	0
VVYQ2	0	0
VVYH2	6	0
VVYL5	0	0
VVYL6	0	0
VVYP3	0	0
VVYP4	0	0
VVLG7	0	0
VVLG8	0	0
VVLE4	5	0
VVLD4	13	0
VVLV7	4	0
VVLV8	1	0
VVLA7	0	0
VVLA8	0	0
VVLR10	0	0
VVLS10	0	0
VVLK4	0	0
VVLN4	14	0
VVLM4	0	0
VVLI4	0	0
VVLT7	0	0
VVLT8	5	0
VVLW4	0	0
VVLC4	3	0
VVL*4	0	0
VVLY4	1	0
VVLL10	0	0
VVLF4	41	0
VVLS11	0	0
VVLS12	0	0
VVLR11	19	0
VVLR12	0	0
VVLQ4	0	0
VVLH4	0	0
VVLL11	0	0
VVLL12	0	0
VVLP7	0	0
VVLP8	0	0
VVFG3	10	0
VVFG4	0	0
VVFE2	4	0
VVFD2	0	0
VVFV3	27	0
VVFV4	1	0
VVFA3	23	0
VVFA4	4	0
VVFR4	2	0
VVFS4	0	0
VVFK2	22	0
VVFN2	0	0
VVFM2	11	0
VVFI2	0	0
VVFT3	0	0
VVFT4	0	0
VVFW2	0	0
VVFC2	2	0
VVF*2	12	0
VVFY2	1	0
VVFL4	18	0
VVFF2	50	0
VVFS5	1	0
VVFS6	76	0
VVFR5	0	0
VVFR6	0	0
VVFQ2	22	0
VVFH2	0	0
VVFL5	0	0
VVFL6	1	0
VVFP3	0	0
VVFP4	11	0
VVSG9	8	0
VVSG10	0	0
VVSE5	0	0
VVSD5	5	0
VVSV9	0	0
VVSV10	32	0
VVSA9	0	0
VVSA10	0	0
VVSR13	0	0
VVSS13	0	0
VVSK5	0	0
VVSN5	0	0
VVSM5	6	0
VVSI5	3	0
VVST9	0	0
VVST10	0	0
VVSW5	0	0
VVSC5	25	0
VVS*5	0	0
VVSY5	0	0
VVSL13	0	0
VVSF5	0	0
VVSS14	0	0
VVSS15	0	0
VVSR14	21	0
VVSR15	0	0
VVSQ5	0	0
VVSH5	14	0
VVSL14	0	0
VVSL15	0	0
VVSP9	0	0
VVSP10	0	0
VVSG11	1	0
VVSG12	3	0
VVSE6	0	0
VVSD6	1	0
VVSV11	0	0
VVSV12	0	0
VVSA11	0	0
VVSA12	0	0
VVSR16	0	0
VVSS16	0	0
VVSK6	0	0
VVSN6	7	0
VVSM6	0	0
VVSI6	0	0
VVST11	0	0
VVST12	0	0
VVSW6	0	0
VVSC6	37	0
VVS*6	0	0
VVSY6	0	0
VVSL16	0	0
VVSF6	28	0
VVSS17	5	0
VVSS18	0	0
VVSR17	0	0
VVSR18	2	0
VVSQ6	4	0
VVSH6	14	0
VVSL17	0	0
VVSL18	14	0
VVSP11	0	0
VVSP12	18	0
VVRG9	2	0
VVRG10	0	0
VVRE5	0	0
VVRD5	0	0
VVRV9	10	0
VVRV10	0	0
VVRA9	18	0
VVRA10	8	0
VVRR13	0	0
VVRS13	2	0
VVRK5	0	0
VVRN5	0	0
VVRM5	1	0
VVRI5	0	0
VVRT9	0	0
VVRT10	0	0
VVRW5	0	0
VVRC5	0	0
VVR*5	0	0
VVRY5	0	0
VVRL13	0	0
VVRF5	21	0
VVRS14	0	0
VVRS15	0	0
VVRR14	28	0
VVRR15	0	0
VVRQ5	0	0
VVRH5	0	0
VVRL14	4	0
VVRL15	0	0
VVRP9	0	0
VVRP10	0	0
VVRG11	27	0
VVRG12	14	0
VVRE6	0	0
VVRD6	0	0
VVRV11	0	0
VVRV12	25	0
VVRA11	27	0
VVRA12	0	0
VVRR16	0	0
VVRS16	12	0
VVRK6	0	0
VVRN6	0	0
VVRM6	7	0
VVRI6	0	0
VVRT11	0	0
VVRT12	1	0
VVRW6	0	0
VVRC6	0	0
VVR*6	0	0
VVRY6	0	0
VVRL16	33	0
VVRF6	26	0
VVRS17	0	0
VVRS18	0	0
VVRR17	0	0
VVRR18	0	0
VVRQ6	0	0
VVRH6	0	0
VVRL17	0	0
VVRL18	0	0
VVRP11	0	0
VVRP12	0	0
VVQG3	0	0
VVQG4	0	0
VVQE2	0	0
VVQD2	3	0
VVQV3	0	0
VVQV4	0	0
VVQA3	6	0
VVQA4	0	0
VVQR4	0	0
VVQS4	0	0
VVQK2	18	0
VVQN2	0	0
VVQM2	0	0
VVQI2	0	0
VVQT3	60	0
VVQT4	0	0
VVQW2	1	0
VVQC2	0	0
VVQ*2	0	0
VVQY2	0	0
VVQL4	0	0
VVQF2	0	0
VVQS5	0	0
VVQS6	0	0
VVQR5	0	0
VVQR6	0	0
VVQQ2	0	0
VVQH2	0	0
VVQL5	0	0
VVQL6	0	0
VVQP3	0	0
VVQP4	0	0
VVHG3	0	0
VVHG4	0	0
VVHE2	0	0
VVHD2	0	0
VVHV3	5	0
VVHV4	0	0
VVHA3	0	0
VVHA4	0	0
VVHR4	3	0
VVHS4	0	0
VVHK2	0	0
VVHN2	1	0
VVHM2	0	0
VVHI2	12	0
VVHT3	1	0
VVHT4	1	0
VVHW2	10	0
VVHC2	3	0
VVH*2	8	0
VVHY2	15	0
VVHL4	18	0
VVHF2	1	0
VVHS5	0	0
VVHS6	20	0
VVHR5	0	0
VVHR6	0	0
VVHQ2	12	0
VVHH2	0	0
VVHL5	0	0
VVHL6	24	0
VVHP3	0	0
VVHP4	0	0
VVLG9	5	0
VVLG10	5	0
VVLE5	0	0
VVLD5	0	0
VVLV9	1	0
VVLV10	6	0
VVLA9	5	0
VVLA10	0	0
VVLR13	0	0
VVLS13	7	0
VVLK5	0	0
VVLN5	0	0
VVLM5	0	0
VVLI5	0	0
VVLT9	0	0
VVLT10	22	0
VVLW5	0	0
VVLC5	0	0
VVL*5	3	0
VVLY5	0	0
VVLL13	39	0
VVLF5	0	0
VVLS14	13	0
VVLS15	0	0
VVLR14	0	0
VVLR15	0	0
VVLQ5	0	0
VVLH5	0	0
VVLL14	0	0
VVLL15	0	0
VVLP9	0	0
VVLP10	0	0
VVLG11	0	0
VVLG12	0	0
VVLE6	0	0
VVLD6	0	0
VVLV11	14	0
VVLV12	3	0
VVLA11	0	0
VVLA12	0	0
VVLR16	0	0
VVLS16	0	0
VVLK6	0	0
VVLN6	4	0
VVLM6	25	0
VVLI6	0	0
VVLT11	4	0
VVLT12	3	0
VVLW6	0	0
VVLC6	1	0
VVL*6	0	0
VVLY6	0	0
VVLL16	0	0
VVLF6	0	0
VVLS17	0	0
VVLS18	0	0
VVLR17	1	0
VVLR18	0	0
VVLQ6	0	0
VVLH6	5	0
VVLL17	0	0
VVLL18	0	0
VVLP11	0	0
VVLP12	22	0
VVPG5	0	0
VVPG6	0	0
VVPE3	0	0
VVPD3	0	0
VVPV5	0	0
VVPV6	0	0
VVPA5	0	0
VVPA6	0	0
VVPR7	0	0
VVPS7	0	0
VVPK3	0	0
VVPN3	0	0
VVPM3	0	0
VVPI3	0	0
VVPT5	36	0
VVPT6	0	0
VVPW3	0	0
VVPC3	13	0
VVP*3	0	0
VVPY3	15	0
VVPL7	0	0
VVPF3	0	0
VVPS8	0	0
VVPS9	0	0
VVPR8	0	0
VVPR9	0	0
VVPQ3	14	0
VVPH3	0	0
VVPL8	0	0
VVPL9	26	0
VVPP5	0	0
VVPP6	0	0
VVPG7	6	0
VVPG8	0	0
VVPE4	0	0
VVPD4	0	0
VVPV7	0	0
VVPV8	1	0
VVPA7	5	0
VVPA8	0	0
VVPR10	0	0
VVPS10	0	0
VVPK4	0	0
VVPN4	0	0
VVPM4	0	0
VVPI4	0	0
VVPT7	0	0
VVPT8	0	0
VVPW4	0	0
VVPC4	4	0
VVP*4	0	0
VVPY4	5	0
VVPL10	1	0
VVPF4	0	0
VVPS11	16	0
VVPS12	0	0
VVPR11	0	0
VVPR12	0	0
VVPQ4	6	0
VVPH4	30	0
VVPL11	0	0
VVPL12	0	0
VVPP7	2	0
VVPP8	0	0
VAGG1	16	0
VAGG2	7	0
VAGE1	0	0
VAGD1	1	0
VAGV1	0	0
VAGV2	0	0
VAGA1	12	0
VAGA2	10	0
VAGR1	0	0
VAGS1	0	0
VAGK1	0	0
VAGN1	0	0
VAGM1	0	0
VAGI1	0	0
VAGT1	38	0
VAGT2	0	0
VAGW1	20	0
VAGC1	1	0
VAG*1	8	0
VAGY1	0	0
VAGL1	11	0
VAGF1	0	0
VAGS2	2	0
VAGS3	7	0
VAGR2	15	0
VAGR3	0	0
VAGQ1	1	0
VAGH1	9	0
VAGL2	9	0
VAGL3	0	0
VAGP1	5	0
VAGP2	0	0
VAGG3	19	0
VAGG4	13	0
VAGE2	0	0
VAGD2	0	0
VAGV3	0	0
VAGV4	0	0
VAGA3	0	0
VAGA4	25	0
VAGR4	68	0
VAGS4	0	0
VAGK2	0	0
VAGN2	0	0
VAGM2	0	0
VAGI2	1	0
VAGT3	0	0
VAGT4	0	0
VAGW2	4	0
VAGC2	0	0
VAG*2	0	0
VAGY2	10	0
VAGL4	0	0
VAGF2	0	0
VAGS5	0	0
VAGS6	0	0
VAGR5	0	0
VAGR6	0	0
VAGQ2	1	0
VAGH2	0	0
VAGL5	0	0
VAGL6	0	0
VAGP3	0	0
VAGP4	0	0
VAEG1	13	0
VAEG2	26	0
VAEE1	5	0
VAED1	0	0
VAEV1	0	0
VAEV2	0	0
VAEA1	1	0
VAEA2	0	0
VAER1	0	0
VAES1	0	0
VAEK1	0	0
VAEN1	6	0
VAEM1	0	0
VAEI1	0	0
VAET1	0	0
VAET2	0	0
VAEW1	0	0
VAEC1	0	0
VAE*1	0	0
VAEY1	1	0
VAEL1	0	0
VAEF1	0	0
VAES2	4	0
VAES3	0	0
VAER2	0	0
VAER3	0	0
VAEQ1	0	0
VAEH1	11	0
VAEL2	0	0
VAEL3	0	0
VAEP1	0	0
VAEP2	0	0
VADG1	16	0
VADG2	0	0
VADE1	0	0
VADD1	0	0
VADV1	0	0
VADV2	0	0
VADA1	0	0
VADA2	0	0
VADR1	0	0
VADS1	0	0
VADK1	0	0
VADN1	3	0
VADM1	0	0
VADI1	0	0
VADT1	0	0
VADT2	0	0
VADW1	0	0
VADC1	0	0
VAD*1	0	0
VADY1	12	0
VADL1	0	0
VADF1	2	0
VADS2	0	0
VADS3	0	0
VADR2	1	0
VADR3	0	0
VADQ1	0	0
VADH1	22	0
VADL2	1	0
VADL3	0	0
VADP1	0	0
VADP2	0	0
VAVG1	6	0
VAVG2	3	0
VAVE1	0	0
VAVD1	0	0
VAVV1	0	0
VAVV2	0	0
VAVA1	0	0
VAVA2	0	0
VAVR1	0	0
VAVS1	29	0
VAVK1	0	0
VAVN1	0	0
VAVM1	0	0
VAVI1	8	0
VAVT1	0	0
VAVT2	0	0
VAVW1	21	0
VAVC1	3	0
VAV*1	1	0
VAVY1	10	0
VAVL1	0	0
VAVF1	0	0
VAVS2	0	0
VAVS3	19	0
VAVR2	0	0
VAVR3	0	0
VAVQ1	0	0
VAVH1	0	0
VAVL2	0	0
VAVL3	2	0
VAVP1	0	0
VAVP2	0	0
VAVG3	1	0
VAVG4	0	0
VAVE2	0	0
VAVD2	0	0
VAVV3	0	0
VAVV4	0	0
VAVA3	0	0
VAVA4	0	0
VAVR4	0	0
VAVS4	2	0
VAVK2	0	0
VAVN2	0	0
VAVM2	0	0
VAVI2	3	0
VAVT3	0	0
VAVT4	0	0
VAVW2	34	0
VAVC2	2	0
VAV*2	1	0
VAVY2	0	0
VAVL4	0	0
VAVF2	0	0
VAVS5	0	0
VAVS6	0	0
VAVR5	1	0
VAVR6	0	0
VAVQ2	0	0
VAVH2	36	0
VAVL5	0	0
VAVL6	0	0
VAVP3	5	0
VAVP4	0	0
VAAG1	3	0
VAAG2	6	0
VAAE1	0	0
VAAD1	0	0
VAAV1	0	0
VAAV2	34	0
VAAA1	0	0
VAAA2	41	0
VAAR1	0	0
VAAS1	0	0
VAAK1	17	0
VAAN1	0	0
VAAM1	0	0
VAAI1	0	0
VAAT1	0	0
VAAT2	0	0
VAAW1	0	0
VAAC1	0	0
VAA*1	0	0
VAAY1	16	0
VAAL1	0	0
VAAF1	0	0
VAAS2	0	0
VAAS3	0	0
VAAR2	0	0
VAAR3	0	0
VAAQ1	0	0
VAAH1	8	0
VAAL2	2	0
VAAL3	0	0
VAAP1	0	0
VAAP2	0	0
VAAG3	0	0
VAAG4	18	0
VAAE2	28	0
VAAD2	0	0
VAAV3	0	0
VAAV4	0	0
VAAA3	0	0
VAAA4	0	0
VAAR4	0	0
VAAS4	0	0
VAAK2	0	0
VAAN2	0	0
VAAM2	0	0
VAAI2	0	0
VAAT3	0	0
VAAT4	3	0
VAAW2	32	0
VAAC2	0	0
VAA*2	1	0
VAAY2	15	0
VAAL4	0	0
VAAF2	5	0
VAAS5	0	0
VAAS6	6	0
VAAR5	18	0
VAAR6	0	0
VAAQ2	0	0
VAAH2	10	0
VAAL5	6	0
VAAL6	6	0
VAAP3	0	0
VAAP4	0	0
VARG1	0	0
VARG2	0	0
VARE1	0	0
VARD1	0	0
VARV1	8	0
VARV2	0	0
VARA1	1	0
VARA2	0	0
VARR1	0	0
VARS1	23	0
VARK1	0	0
VARN1	0	0
VARM1	1	0
VARI1	0	0
VART1	0	0
VART2	0	0
VARW1	3	0
VARC1	29	0
VAR*1	0	0
VARY1	0	0
VARL1	0	0
VARF1	0	0
VARS2	0	0
VARS3	0	0
VARR2	15	0
VARR3	2	0
VARQ1	0	0
VARH1	0	0
VARL2	0	0
VARL3	0	0
VARP1	0	0
VARP2	0	0
VASG1	1	0
VASG2	42	0
VASE1	0	0
VASD1	0	0
VASV1	0	0
VASV2	0	0
VASA1	0	0
VASA2	0	0
VASR1	0	0
VASS1	0	0
VASK1	0	0
VASN1	9	0
VASM1	0	0
VASI1	0	0
VAST1	0	0
VAST2	0	0
VASW1	0	0
VASC1	0	0
VAS*1	0	0
VASY1	0	0
VASL1	0	0
VASF1	17	0
VASS2	5	0
VASS3	0	0
VASR2	26	0
VASR3	0	0
VASQ1	0	0
VASH1	0	0
VASL2	0	0
VASL3	0	0
VASP1	0	0
VASP2	29	0
VAKG1	0	0
VAKG2	0	0
VAKE1	0	0
VAKD1	22	0
VAKV1	0	0
VAKV2	0	0
VAKA1	0	0
VAKA2	0	0
VAKR1	0	0
VAKS1	10	0
VAKK1	0	0
VAKN1	0	0
VAKM1	0	0
VAKI1	0	0
VAKT1	0	0
VAKT2	0	0
VAKW1	0	0
VAKC1	0	0
VAK*1	0	0
VAKY1	0	0
VAKL1	0	0
VAKF1	0	0
VAKS2	0	0
VAKS3	0	0
VAKR2	0	0
VAKR3	0	0
VAKQ1	0	0
VAKH1	0	0
VAKL2	0	0
VAKL3	0	0
VAKP1	0	0
VAKP2	0	0
VANG1	0	0
VANG2	0	0
VANE1	0	0
VAND1	0	0
VANV1	0	0
VANV2	5	0
VANA1	0	0
VANA2	0	0
VANR1	0	0
VANS1	0	0
VANK1	0	0
VANN1	0	0
VANM1	0	0
VANI1	0	0
VANT1	0	0
VANT2	0	0
VANW1	0	0
VANC1	0	0
VAN*1	0	0
VANY1	4	0
VANL1	0	0
VANF1	0	0
VANS2	0	0
VANS3	13	0
VANR2	1	0
VANR3	1	0
VANQ1	0	0
VANH1	0	0
VANL2	0	0
VANL3	7	0
VANP1	0	0
VANP2	0	0
VAMG1	0	0
VAMG2	0	0
VAME1	0	0
VAMD1	0	0
VAMV1	0	0
VAMV2	0	0
VAMA1	12	0
VAMA2	0	0
VAMR1	0	0
VAMS1	0	0
VAMK1	1	0
VAMN1	0	0
VAMM1	0	0
VAMI1	10	0
VAMT1	0	0
VAMT2	0	0
VAMW1	6	0
VAMC1	0	0
VAM*1	0	0
VAMY1	7	0
VAML1	0	0
VAMF1	0	0
VAMS2	0	0
VAMS3	0	0
VAMR2	2	0
VAMR3	0	0
VAMQ1	0	0
VAMH1	0	0
VAML2	0	0
VAML3	0	0
VAMP1	0	0
VAMP2	0	0
VAIG1	0	0
VAIG2	0	0
VAIE1	0	0
VAID1	0	0
VAIV1	0	0
VAIV2	0	0
VAIA1	0	0
VAIA2	0	0
VAIR1	0	0
VAIS1	30	0
VAIK1	0	0
VAIN1	0	0
VAIM1	0	0
VAII1	0	0
VAIT1	0	0
VAIT2	0	0
VAIW1	6	0
VAIC1	0	0
VAI*1	0	0
VAIY1	0	0
VAIL1	0	0
VAIF1	0	0
VAIS2	0	0
VAIS3	7	0
VAIR2	0	0
VAIR3	10	0
VAIQ1	0	0
VAIH1	0	0
VAIL2	0	0
VAIL3	0	0
VAIP1	16	0
VAIP2	0	0
VATG1	40	0
VATG2	0	0
VATE1	0	0
VATD1	10	0
VATV1	0	0
VATV2	0	0
VATA1	0	0
VATA2	16	0
VATR1	0	0
VATS1	0	0
VATK1	1	0
VATN1	0	0
VATM1	0	0
VATI1	0	0
VATT1	0	0
VATT2	0	0
VATW1	0	0
VATC1	0	0
VAT*1	0	0
VATY1	0	0
VATL1	0	0
VATF1	10	0
VATS2	0	0
VATS3	0	0
VATR2	0	0
VATR3	0	0
VATQ1	0	0
VATH1	0	0
VATL2	0	0
VATL3	0	0
VATP1	0	0
VATP2	0	0
VATG3	0	0
VATG4	4	0
VATE2	0	0
VATD2	0	0
VATV3	0	0
VATV4	0	0
VATA3	0	0
VATA4	0	0
VATR4	0	0
VATS4	0	0
VATK2	0	0
VATN2	0	0
VATM2	0	0
VATI2	0	0
VATT3	0	0
VATT4	0	0
VATW2	0	0
VATC2	0	0
VAT*2	0	0
VATY2	0	0
VATL4	0	0
VATF2	58	0
VATS5	18	0
VATS6	8	0
VATR5	0	0
VATR6	0	0
VATQ2	0	0
VATH2	0	0
VATL5	0	0
VATL6	8	0
VATP3	0	0
VATP4	0	0
VAWG1	5	0
VAWG2	0	0
VAWE1	0	0
VAWD1	0	0
VAWV1	0	0
VAWV2	1	0
VAWA1	0	0
VAWA2	0	0
VAWR1	16	0
VAWS1	0	0
VAWK1	4	0
VAWN1	1	0
VAWM1	5	0
VAWI1	0	0
VAWT1	0	0
VAWT2	0	0
VAWW1	0	0
VAWC1	0	0
VAW*1	0	0
VAWY1	17	0
VAWL1	0	0
VAWF1	0	0
VAWS2	0	0
VAWS3	0	0
VAWR2	6	0
VAWR3	0	0
VAWQ1	0	0
VAWH1	0	0
VAWL2	0	0
VAWL3	0	0
VAWP1	0	0
VAWP2	0	0
VACG1	7	0
VACG2	0	0
VACE1	1	0
VACD1	0	0
VACV1	0	0
VACV2	0	0
VACA1	0	0
VACA2	0	0
VACR1	0	0
VACS1	0	0
VACK1	0	0
VACN1	0	0
VACM1	0	0
VACI1	0	0
VACT1	0	0
VACT2	0	0
VACW1	40	0
VACC1	0	0
VAC*1	0	0
VACY1	0	0
VACL1	0	0
VACF1	8	0
VACS2	0	0
VACS3	0	0
VACR2	0	0
VACR3	0	0
VACQ1	0	0
VACH1	0	0
VACL2	0	0
VACL3	0	0
VACP1	0	0
VACP2	0	0
VA*G1	0	0
VA*G2	4	0
VA*E1	0	0
VA*D1	0	0
VA*V1	0	0
VA*V2	0	0
VA*A1	10	0
VA*A2	0	0
VA*R1	0	0
VA*S1	0	0
VA*K1	0	0
VA*N1	1	0
VA*M1	0	0
VA*I1	0	0
VA*T1	0	0
VA*T2	0	0
VA*W1	0	0
VA*C1	0	0
VA**1	0	0
VA*Y1	0	0
VA*L1	0	0
VA*F1	0	0
VA*S2	0	0
VA*S3	0	0
VA*R2	0	0
VA*R3	0	0
VA*Q1	0	0
VA*H1	27	0
VA*L2	0	0
VA*L3	0	0
VA*P1	0	0
VA*P2	0	0
VAYG1	0	0
VAYG2	1	0
VAYE1	0	0
VAYD1	0	0
VAYV1	0	0
VAYV2	0	0
VAYA1	2	0
VAYA2	0	0
VAYR1	0	0
VAYS1	0	0
VAYK1	0	0
VAYN1	0	0
VAYM1	0	0
VAYI1	12	0
VAYT1	2	0
VAYT2	0	0
VAYW1	0	0
VAYC1	0	0
VAY*1	0	0
VAYY1	0	0
VAYL1	0	0
VAYF1	0	0
VAYS2	0	0
VAYS3	0	0
VAYR2	0	0
VAYR3	0	0
VAYQ1	32	0
VAYH1	0	0
VAYL2	0	0
VAYL3	0	0
VAYP1	0	0
VAYP2	0	0
VALG1	45	0
VALG2	0	0
VALE1	0	0
VALD1	0	0
VALV1	0	0
VALV2	17	0
VALA1	0	0
VALA2	8	0
VALR1	0	0
VALS1	0	0
VALK1	0	0
VALN1	0	0
VALM1	0	0
VALI1	0	0
VALT1	0	0
VALT2	0	0
VALW1	6	0
VALC1	23	0
VAL*1	5	0
VALY1	0	0
VALL1	0	0
VALF1	0	0
VALS2	0	0
VALS3	1	0
VALR2	0	0
VALR3	0	0
VALQ1	27	0
VALH1	0	0
VALL2	0	0
VALL3	0	0
VALP1	0	0
VALP2	0	0
VAFG1	0	0
VAFG2	0	0
VAFE1	0	0
VAFD1	0	0
VAFV1	0	0
VAFV2	0	0
VAFA1	3	0
VAFA2	0	0
VAFR1	0	0
VAFS1	0	0
VAFK1	0	0
VAFN1	0	0
VAFM1	0	0
VAFI1	0	0
VAFT1	0	0
VAFT2	10	0
VAFW1	0	0
VAFC1	1	0
VAF*1	0	0
VAFY1	0	0
VAFL1	2	0
VAFF1	0	0
VAFS2	0	0
VAFS3	0	0
VAFR2	1	0
VAFR3	13	0
VAFQ1	0	0
VAFH1	8	0
VAFL2	12	0
VAFL3	0	0
VAFP1	0	0
VAFP2	0	0
VASG3	7	0
VASG4	0	0
VASE2	0	0
VASD2	0	0
VASV3	2	0
VASV4	0	0
VASA3	0	0
VASA4	0	0
VASR4	0	0
VASS4	0	0
VASK2	0	0
VASN2	0	0
VASM2	0	0
VASI2	11	0
VAST3	23	0
VAST4	0	0
VASW2	0	0
VASC2	0	0
VAS*2	0	0
VASY2	0	0
VASL4	0	0
VASF2	0	0
VASS5	3	0
VASS6	0	0
VASR5	0	0
VASR6	0	0
VASQ2	0	0
VASH2	0	0
VASL5	0	0
VASL6	0	0
VASP3	0	0
VASP4	0	0
VASG5	0	0
VASG6	0	0
VASE3	0	0
VASD3	0	0
VASV5	0	0
VASV6	0	0
VASA5	0	0
VASA6	0	0
VASR7	0	0
VASS7	0	0
VASK3	0	0
VASN3	0	0
VASM3	0	0
VASI3	0	0
VAST5	0	0
VAST6	0	0
VASW3	0	0
VASC3	0	0
VAS*3	0	0
VASY3	0	0
VASL7	0	0
VASF3	0	0
VASS8	0	0
VASS9	9	0
VASR8	0	0
VASR9	0	0
VASQ3	0	0
VASH3	0	0
VASL8	0	0
VASL9	0	0
VASP5	13	0
VASP6	14	0
VARG3	35	0
VARG4	3	0
VARE2	22	0
VARD2	0	0
VARV3	0	0
VARV4	0	0
VARA3	15	0
VARA4	0	0
VARR4	0	0
VARS4	2	0
VARK2	0	0
VARN2	0	0
VARM2	0	0
VARI2	0	0
VART3	0	0
VART4	0	0
VARW2	0	0
VARC2	0	0
VAR*2	0	0
VARY2	0	0
VARL4	0	0
VARF2	20	0
VARS5	0	0
VARS6	0	0
VARR5	0	0
VARR6	0	0
VARQ2	0	0
VARH2	0	0
VARL5	0	0
VARL6	0	0
VARP3	0	0
VARP4	0	0
VARG5	10	0
VARG6	0	0
VARE3	13	0
VARD3	0	0
VARV5	0	0
VARV6	0	0
VARA5	0	0
VARA6	2	0
VARR7	16	0
VARS7	0	0
VARK3	0	0
VARN3	0	0
VARM3	0	0
VARI3	0	0
VART5	3	0
VART6	0	0
VARW3	0	0
VARC3	0	0
VAR*3	0	0
VARY3	0	0
VARL7	0	0
VARF3	0	0
VARS8	0	0
VARS9	0	0
VARR8	0	0
VARR9	0	0
VARQ3	0	0
VARH3	0	0
VARL8	0	0
VARL9	0	0
VARP5	0	0
VARP6	0	0
VAQG1	0	0
VAQG2	0	0
VAQE1	0	0
VAQD1	0	0
VAQV1	13	0
VAQV2	0	0
VAQA1	0	0
VAQA2	0	0
VAQR1	0	0
VAQS1	0	0
VAQK1	0	0
VAQN1	0	0
VAQM1	0	0
VAQI1	0	0
VAQT1	0	0
VAQT2	0	0
VAQW1	0	0
VAQC1	0	0
VAQ*1	0	0
VAQY1	0	0
VAQL1	1	0
VAQF1	0	0
VAQS2	0	0
VAQS3	0	0
VAQR2	0	0
VAQR3	0	0
VAQQ1	0	0
VAQH1	0	0
VAQL2	0	0
VAQL3	0	0
VAQP1	0	0
VAQP2	0	0
VAHG1	1	0
VAHG2	0	0
VAHE1	0	0
VAHD1	0	0
VAHV1	0	0
VAHV2	0	0
VAHA1	2	0
VAHA2	0	0
VAHR1	6	0
VAHS1	0	0
VAHK1	0	0
VAHN1	0	0
VAHM1	8	0
VAHI1	0	0
VAHT1	0	0
VAHT2	0	0
VAHW1	0	0
VAHC1	14	0
VAH*1	0	0
VAHY1	0	0
VAHL1	0	0
VAHF1	0	0
VAHS2	0	0
VAHS3	0	0
VAHR2	0	0
VAHR3	0	0
VAHQ1	0	0
VAHH1	0	0
VAHL2	0	0
VAHL3	0	0
VAHP1	0	0
VAHP2	0	0
VALG3	0	0
VALG4	0	0
VALE2	48	0
VALD2	0	0
VALV3	0	0
VALV4	0	0
VALA3	0	0
VALA4	21	0
VALR4	0	0
VALS4	0	0
VALK2	5	0
VALN2	0	0
VALM2	0	0
VALI2	0	0
VALT3	0	0
VALT4	0	0
VALW2	0	0
VALC2	0	0
VAL*2	1	0
VALY2	0	0
VALL4	0	0
VALF2	0	0
VALS5	0	0
VALS6	0	0
VALR5	0	0
VALR6	0	0
VALQ2	0	0
VALH2	0	0
VALL5	0	0
VALL6	0	0
VALP3	0	0
VALP4	0	0
VALG5	0	0
VALG6	0	0
VALE3	0	0
VALD3	4	0
VALV5	0	0
VALV6	0	0
VALA5	0	0
VALA6	0	0
VALR7	0	0
VALS7	0	0
VALK3	0	0
VALN3	10	0
VALM3	0	0
VALI3	12	0
VALT5	24	0
VALT6	0	0
VALW3	0	0
VALC3	0	0
VAL*3	0	0
VALY3	7	0
VALL7	0	0
VALF3	1	0
VALS8	0	0
VALS9	35	0
VALR8	0	0
VALR9	0	0
VALQ3	0	0
VALH3	0	0
VALL8	20	0
VALL9	0	0
VALP5	0	0
VALP6	0	0
VAPG1	0	0
VAPG2	0	0
VAPE1	0	0
VAPD1	0	0
VAPV1	0	0
VAPV2	0	0
VAPA1	0	0
VAPA2	8	0
VAPR1	23	0
VAPS1	0	0
VAPK1	0	0
VAPN1	0	0
VAPM1	0	0
VAPI1	0	0
VAPT1	0	0
VAPT2	0	0
VAPW1	0	0
VAPC1	0	0
VAP*1	0	0
VAPY1	0	0
VAPL1	0	0
VAPF1	0	0
VAPS2	0	0
VAPS3	0	0
VAPR2	0	0
VAPR3	0	0
VAPQ1	0	0
VAPH1	6	0
VAPL2	0	0
VAPL3	0	0
VAPP1	0	0
VAPP2	0	0
VAPG3	0	0
VAPG4	0	0
VAPE2	0	0
VAPD2	0	0
VAPV3	0	0
VAPV4	9	0
VAPA3	0	0
VAPA4	2	0
VAPR4	0	0
VAPS4	0	0
VAPK2	0	0
VAPN2	0	0
VAPM2	0	0
VAPI2	0	0
VAPT3	0	0
VAPT4	0	0
VAPW2	0	0
VAPC2	0	0
VAP*2	0	0
VAPY2	0	0
VAPL4	0	0
VAPF2	8	0
VAPS5	0	0
VAPS6	0	0
VAPR5	0	0
VAPR6	0	0
VAPQ2	0	0
VAPH2	0	0
VAPL5	0	0
VAPL6	0	0
VAPP3	15	0
VAPP4	0	0
VAGG5	49	0
VAGG6	2	0
VAGE3	12	0
VAGD3	8	0
VAGV5	1	0
VAGV6	14	0
VAGA5	24	0
VAGA6	17	0
VAGR7	0	0
VAGS7	0	0
VAGK3	1	0
VAGN3	0	0
VAGM3	0	0
VAGI3	0	0
VAGT5	0	0
VAGT6	0	0
VAGW3	21	0
VAGC3	0	0
VAG*3	0	0
VAGY3	0	0
VAGL7	0	0
VAGF3	0	0
VAGS8	0	0
VAGS9	0	0
VAGR8	6	0
VAGR9	0	0
VAGQ3	0	0
VAGH3	0	0
VAGL8	0	0
VAGL9	0	0
VAGP5	11	0
VAGP6	30	0
VAGG7	0	0
VAGG8	0	0
VAGE4	0	0
VAGD4	6	0
VAGV7	0	0
VAGV8	0	0
VAGA7	0	0
VAGA8	0	0
VAGR10	1	0
VAGS10	0	0
VAGK4	1	0
VAGN4	0	0
VAGM4	0	0
VAGI4	1	0
VAGT7	0	0
VAGT8	33	0
VAGW4	0	0
VAGC4	0	0
VAG*4	0	0
VAGY4	0	0
VAGL10	0	0
VAGF4	1	0
VAGS11	1	0
VAGS12	0	0
VAGR11	2	0
VAGR12	0	0
VAGQ4	2	0
VAGH4	3	0
VAGL11	0	0
VAGL12	0	0
VAGP7	0	0
VAGP8	0	0
VAEG3	0	0
VAEG4	2	0
VAEE2	0	0
VAED2	7	0
VAEV3	9	0
VAEV4	25	0
VAEA3	0	0
VAEA4	0	0
VAER4	0	0
VAES4	0	0
VAEK2	0	0
VAEN2	0	0
VAEM2	0	0
VAEI2	5	0
VAET3	0	0
VAET4	0	0
VAEW2	0	0
VAEC2	0	0
VAE*2	0	0
VAEY2	0	0
VAEL4	0	0
VAEF2	0	0
VAES5	12	0
VAES6	0	0
VAER5	0	0
VAER6	0	0
VAEQ2	34	0
VAEH2	0	0
VAEL5	1	0
VAEL6	0	0
VAEP3	0	0
VAEP4	0	0
VADG3	1	0
VADG4	0	0
VADE2	1	0
VADD2	1	0
VADV3	0	0
VADV4	0	0
VADA3	5	0
VADA4	0	0
VADR4	0	0
VADS4	0	0
VADK2	11	0
VADN2	0	0
VADM2	0	0
VADI2	29	0
VADT3	1	0
VADT4	0	0
VADW2	9	0
VADC2	0	0
VAD*2	0	0
VADY2	13	0
VADL4	0	0
VADF2	0	0
VADS5	0	0
VADS6	11	0
VADR5	26	0
VADR6	0	0
VADQ2	2	0
VADH2	0	0
VADL5	0	0
VADL6	0	0
VADP3	0	0
VADP4	0	0
VAVG5	3	0
VAVG6	31	0
VAVE3	0	0
VAVD3	0	0
VAVV5	8	0
VAVV6	0	0
VAVA5	3	0
VAVA6	0	0
VAVR7	0	0
VAVS7	0	0
VAVK3	0	0
VAVN3	0	0
VAVM3	0	0
VAVI3	0	0
VAVT5	0	0
VAVT6	0	0
VAVW3	14	0
VAVC3	7	0
VAV*3	0	0
VAVY3	0	0
VAVL7	0	0
VAVF3	0	0
VAVS8	0	0
VAVS9	0	0
VAVR8	0	0
VAVR9	0	0
VAVQ3	0	0
VAVH3	6	0
VAVL8	0	0
VAVL9	0	0
VAVP5	0	0
VAVP6	0	0
VAVG7	1	0
VAVG8	0	0
VAVE4	25	0
VAVD4	2	0
VAVV7	0	0
VAVV8	0	0
VAVA7	0	0
VAVA8	1	0
VAVR10	0	0
VAVS10	1	0
VAVK4	0	0
VAVN4	0	0
VAVM4	0	0
VAVI4	0	0
VAVT7	0	0
VAVT8	1	0
VAVW4	0	0
VAVC4	0	0
VAV*4	0	0
VAVY4	0	0
VAVL10	0	0
VAVF4	0	0
VAVS11	0	0
VAVS12	0	0
VAVR11	3	0
VAVR12	0	0
VAVQ4	0	0
VAVH4	0	0
VAVL11	1	0
VAVL12	0	0
VAVP7	0	0
VAVP8	0	0
VAAG5	0	0
VAAG6	1	0
VAAE3	0	0
VAAD3	2	0
VAAV5	0	0
VAAV6	0	0
VAAA5	0	0
VAAA6	0	0
VAAR7	0	0
VAAS7	0	0
VAAK3	25	0
VAAN3	0	0
VAAM3	0	0
VAAI3	0	0
VAAT5	30	0
VAAT6	0	0
VAAW3	12	0
VAAC3	0	0
VAA*3	0	0
VAAY3	0	0
VAAL7	0	0
VAAF3	0	0
VAAS8	0	0
VAAS9	19	0
VAAR8	0	0
VAAR9	0	0
VAAQ3	0	0
VAAH3	0	0
VAAL8	0	0
VAAL9	0	0
VAAP5	0	0
VAAP6	0	0
VAAG7	0	0
VAAG8	0	0
VAAE4	0	0
VAAD4	11	0
VAAV7	0	0
VAAV8	0	0
VAAA7	6	0
VAAA8	0	0
VAAR10	0	0
VAAS10	0	0
VAAK4	0	0
VAAN4	53	0
VAAM4	0	0
VAAI4	0	0
VAAT7	0	0
VAAT8	0	0
VAAW4	0	0
VAAC4	0	0
VAA*4	1	0
VAAY4	0	0
VAAL10	0	0
VAAF4	0	0
VAAS11	0	0
VAAS12	0	0
VAAR11	16	0
VAAR12	0	0
VAAQ4	0	0
VAAH4	0	0
VAAL11	0	0
VAAL12	0	0
VAAP7	0	0
VAAP8	0	0
VARG7	33	0
VARG8	0	0
VARE4	0	0
VARD4	2	0
VARV7	0	0
VARV8	0	0
VARA7	4	0
VARA8	0	0
VARR10	0	0
VARS10	0	0
VARK4	0	0
VARN4	31	0
VARM4	0	0
VARI4	0	0
VART7	0	0
VART8	0	0
VARW4	0	0
VARC4	22	0
VAR*4	0	0
VARY4	5	0
VARL10	5	0
VARF4	0	0
VARS11	0	0
VARS12	1	0
VARR11	0	0
VARR12	0	0
VARQ4	0	0
VARH4	0	0
VARL11	0	0
VARL12	0	0
VARP7	24	0
VARP8	0	0
VASG7	10	0
VASG8	0	0
VASE4	4	0
VASD4	1	0
VASV7	0	0
VASV8	0	0
VASA7	7	0
VASA8	0	0
VASR10	0	0
VASS10	0	0
VASK4	0	0
VASN4	9	0
VASM4	0	0
VASI4	0	0
VAST7	0	0
VAST8	0	0
VASW4	0	0
VASC4	1	0
VAS*4	0	0
VASY4	1	0
VASL10	0	0
VASF4	0	0
VASS11	0	0
VASS12	30	0
VASR11	0	0
VASR12	0	0
VASQ4	0	0
VASH4	0	0
VASL11	1	0
VASL12	0	0
VASP7	0	0
VASP8	0	0
VAKG3	0	0
VAKG4	0	0
VAKE2	0	0
VAKD2	2	0
VAKV3	0	0
VAKV4	0	0
VAKA3	0	0
VAKA4	0	0
VAKR4	23	0
VAKS4	0	0
VAKK2	0	0
VAKN2	0	0
VAKM2	0	0
VAKI2	2	0
VAKT3	0	0
VAKT4	0	0
VAKW2	0	0
VAKC2	0	0
VAK*2	0	0
VAKY2	0	0
VAKL4	1	0
VAKF2	0	0
VAKS5	0	0
VAKS6	0	0
VAKR5	0	0
VAKR6	0	0
VAKQ2	0	0
VAKH2	0	0
VAKL5	3	0
VAKL6	0	0
VAKP3	0	0
VAKP4	6	0
VANG3	0	0
VANG4	0	0
VANE2	0	0
VAND2	1	0
VANV3	0	0
VANV4	0	0
VANA3	8	0
VANA4	0	0
VANR4	0	0
VANS4	0	0
VANK2	0	0
VANN2	7	0
VANM2	0	0
VANI2	0	0
VANT3	0	0
VANT4	0	0
VANW2	0	0
VANC2	0	0
VAN*2	0	0
VANY2	18	0
VANL4	9	0
VANF2	16	0
VANS5	0	0
VANS6	0	0
VANR5	0	0
VANR6	1	0
VANQ2	0	0
VANH2	0	0
VANL5	5	0
VANL6	56	0
VANP3	0	0
VANP4	1	0
VAMG3	12	0
VAMG4	0	0
VAME2	0	0
VAMD2	0	0
VAMV3	16	0
VAMV4	6	0
VAMA3	0	0
VAMA4	0	0
VAMR4	0	0
VAMS4	0	0
VAMK2	0	0
VAMN2	0	0
VAMM2	0	0
VAMI2	1	0
VAMT3	1	0
VAMT4	6	0
VAMW2	0	0
VAMC2	0	0
VAM*2	0	0
VAMY2	11	0
VAML4	0	0
VAMF2	0	0
VAMS5	0	0
VAMS6	4	0
VAMR5	10	0
VAMR6	0	0
VAMQ2	0	0
VAMH2	0	0
VAML5	0	0
VAML6	0	0
VAMP3	0	0
VAMP4	0	0
VAIG3	0	0
VAIG4	0	0
VAIE2	0	0
VAID2	9	0
VAIV3	0	0
VAIV4	0	0
VAIA3	0	0
VAIA4	6	0
VAIR4	0	0
VAIS4	0	0
VAIK2	0	0
VAIN2	25	0
VAIM2	0	0
VAII2	1	0
VAIT3	0	0
VAIT4	11	0
VAIW2	0	0
VAIC2	10	0
VAI*2	0	0
VAIY2	31	0
VAIL4	1	0
VAIF2	0	0
VAIS5	0	0
VAIS6	1	0
VAIR5	0	0
VAIR6	12	0
VAIQ2	0	0
VAIH2	6	0
VAIL5	0	0
VAIL6	0	0
VAIP3	0	0
VAIP4	0	0
VATG5	0	0
VATG6	0	0
VATE3	2	0
VATD3	0	0
VATV5	0	0
VATV6	6	0
VATA5	0	0
VATA6	0	0
VATR7	7	0
VATS7	0	0
VATK3	4	0
VATN3	0	0
VATM3	0	0
VATI3	8	0
VATT5	0	0
VATT6	0	0
VATW3	0	0
VATC3	0	0
VAT*3	0	0
VATY3	0	0
VATL7	0	0
VATF3	0	0
VATS8	0	0
VATS9	0	0
VATR8	0	0
VATR9	1	0
VATQ3	0	0
VATH3	0	0
VATL8	8	0
VATL9	0	0
VATP5	0	0
VATP6	0	0
VATG7	26	0
VATG8	14	0
VATE4	0	0
VATD4	0	0
VATV7	0	0
VATV8	15	0
VATA7	0	0
VATA8	0	0
VATR10	0	0
VATS10	9	0
VATK4	0	0
VATN4	9	0
VATM4	0	0
VATI4	0	0
VATT7	0	0
VATT8	0	0
VATW4	1	0
VATC4	0	0
VAT*4	6	0
VATY4	0	0
VATL10	1	0
VATF4	0	0
VATS11	0	0
VATS12	8	0
VATR11	12	0
VATR12	0	0
VATQ4	0	0
VATH4	0	0
VATL11	14	0
VATL12	24	0
VATP7	0	0
VATP8	13	0
VAWG3	0	0
VAWG4	0	0
VAWE2	0	0
VAWD2	0	0
VAWV3	0	0
VAWV4	1	0
VAWA3	2	0
VAWA4	0	0
VAWR4	1	0
VAWS4	28	0
VAWK2	0	0
VAWN2	0	0
VAWM2	0	0
VAWI2	6	0
VAWT3	0	0
VAWT4	0	0
VAWW2	0	0
VAWC2	0	0
VAW*2	0	0
VAWY2	69	0
VAWL4	0	0
VAWF2	16	0
VAWS5	0	0
VAWS6	0	0
VAWR5	0	0
VAWR6	1	0
VAWQ2	0	0
VAWH2	0	0
VAWL5	0	0
VAWL6	0	0
VAWP3	12	0
VAWP4	14	0
VACG3	11	0
VACG4	2	0
VACE2	0	0
VACD2	29	0
VACV3	0	0
VACV4	0	0
VACA3	0	0
VACA4	0	0
VACR4	9	0
VACS4	0	0
VACK2	0	0
VACN2	0	0
VACM2	0	0
VACI2	0	0
VACT3	0	0
VACT4	0	0
VACW2	1	0
VACC2	0	0
VAC*2	0	0
VACY2	0	0
VACL4	0	0
VACF2	7	0
VACS5	0	0
VACS6	0	0
VACR5	0	0
VACR6	0	0
VACQ2	0	0
VACH2	24	0
VACL5	5	0
VACL6	0	0
VACP3	17	0
VACP4	0	0
VA*G3	0	0
VA*G4	0	0
VA*E2	0	0
VA*D2	0	0
VA*V3	0	0
VA*V4	2	0
VA*A3	0	0
VA*A4	0	0
VA*R4	0	0
VA*S4	0	0
VA*K2	0	0
VA*N2	0	0
VA*M2	0	0
VA*I2	0	0
VA*T3	0	0
VA*T4	0	0
VA*W2	0	0
VA*C2	0	0
VA**2	0	0
VA*Y2	0	0
VA*L4	0	0
VA*F2	0	0
VA*S5	0	0
VA*S6	0	0
VA*R5	0	0
VA*R6	0	0
VA*Q2	0	0
VA*H2	0	0
VA*L5	0	0
VA*L6	0	0
VA*P3	0	0
VA*P4	0	0
VAYG3	0	0
VAYG4	0	0
VAYE2	0	0
VAYD2	0	0
VAYV3	0	0
VAYV4	0	0
VAYA3	0	0
VAYA4	1	0
VAYR4	0	0
VAYS4	0	0
VAYK2	0	0
VAYN2	8	0
VAYM2	0	0
VAYI2	0	0
VAYT3	0	0
VAYT4	0	0
VAYW2	0	0
VAYC2	0	0
VAY*2	0	0
VAYY2	0	0
VAYL4	0	0
VAYF2	0	0
VAYS5	3	0
VAYS6	2	0
VAYR5	0	0
VAYR6	0	0
VAYQ2	6	0
VAYH2	0	0
VAYL5	0	0
VAYL6	13	0
VAYP3	1	0
VAYP4	0	0
VALG7	0	0
VALG8	0	0
VALE4	0	0
VALD4	0	0
VALV7	0	0
VALV8	1	0
VALA7	0	0
VALA8	0	0
VALR10	0	0
VALS10	0	0
VALK4	0	0
VALN4	26	0
VALM4	0	0
VALI4	0	0
VALT7	1	0
VALT8	0	0
VALW4	0	0
VALC4	0	0
VAL*4	0	0
VALY4	0	0
VALL10	17	0
VALF4	4	0
VALS11	0	0
VALS12	24	0
VALR11	0	0
VALR12	3	0
VALQ4	1	0
VALH4	1	0
VALL11	40	0
VALL12	0	0
VALP7	0	0
VALP8	1	0
VAFG3	0	0
VAFG4	0	0
VAFE2	0	0
VAFD2	0	0
VAFV3	0	0
VAFV4	0	0
VAFA3	0	0
VAFA4	8	0
VAFR4	0	0
VAFS4	5	0
VAFK2	0	0
VAFN2	0	0
VAFM2	0	0
VAFI2	0	0
VAFT3	0	0
VAFT4	0	0
VAFW2	0	0
VAFC2	0	0
VAF*2	0	0
VAFY2	10	0
VAFL4	22	0
VAFF2	0	0
VAFS5	0	0
VAFS6	0	0
VAFR5	0	0
VAFR6	0	0
VAFQ2	0	0
VAFH2	0	0
VAFL5	24	0
VAFL6	0	0
VAFP3	0	0
VAFP4	33	0
VASG9	8	0
VASG10	0	0
VASE5	25	0
VASD5	0	0
VASV9	10	0
VASV10	3	0
VASA9	0	0
VASA10	0	0
VASR13	0	0
VASS13	0	0
VASK5	0	0
VASN5	0	0
VASM5	0	0
VASI5	20	0
VAST9	0	0
VAST10	0	0
VASW5	0	0
VASC5	0	0
VAS*5	0	0
VASY5	0	0
VASL13	0	0
VASF5	0	0
VASS14	0	0
VASS15	33	0
VASR14	0	0
VASR15	0	0
VASQ5	0	0
VASH5	0	0
VASL14	5	0
VASL15	0	0
VASP9	0	0
VASP10	0	0
VASG11	39	0
VASG12	0	0
VASE6	0	0
VASD6	0	0
VASV11	0	0
VASV12	19	0
VASA11	0	0
VASA12	7	0
VASR16	0	0
VASS16	0	0
VASK6	3	0
VASN6	0	0
VASM6	0	0
VASI6	0	0
VAST11	1	0
VAST12	0	0
VASW6	0	0
VASC6	10	0
VAS*6	0	0
VASY6	0	0
VASL16	0	0
VASF6	20	0
VASS17	0	0
VASS18	12	0
VASR17	5	0
VASR18	0	0
VASQ6	0	0
VASH6	0	0
VASL17	0	0
VASL18	0	0
VASP11	0	0
VASP12	0	0
VARG9	8	0
VARG10	0	0
VARE5	0	0
VARD5	0	0
VARV9	1	0
VARV10	0	0
VARA9	7	0
VARA10	0	0
VARR13	0	0
VARS13	0	0
VARK5	0	0
VARN5	0	0
VARM5	0	0
VARI5	0	0
VART9	16	0
VART10	0	0
VARW5	0	0
VARC5	1	0
VAR*5	0	0
VARY5	0	0
VARL13	0	0
VARF5	0	0
VARS14	0	0
VARS15	18	0
VARR14	13	0
VARR15	5	0
VARQ5	0	0
VARH5	0	0
VARL14	0	0
VARL15	0	0
VARP9	0	0
VARP10	0	0
VARG11	0	0
VARG12	0	0
VARE6	0	0
VARD6	0	0
VARV11	6	0
VARV12	0	0
VARA11	8	0
VARA12	0	0
VARR16	0	0
VARS16	0	0
VARK6	0	0
VARN6	9	0
VARM6	0	0
VARI6	7	0
VART11	3	0
VART12	0	0
VARW6	0	0
VARC6	0	0
VAR*6	0	0
VARY6	0	0
VARL16	0	0
VARF6	0	0
VARS17	0	0
VARS18	0	0
VARR17	0	0
VARR18	0	0
VARQ6	0	0
VARH6	6	0
VARL17	0	0
VARL18	16	0
VARP11	0	0
VARP12	0	0
VAQG3	0	0
VAQG4	0	0
VAQE2	0	0
VAQD2	1	0
VAQV3	0	0
VAQV4	0	0
VAQA3	1	0
VAQA4	0	0
VAQR4	1	0
VAQS4	0	0
VAQK2	0	0
VAQN2	0	0
VAQM2	0	0
VAQI2	0	0
VAQT3	0	0
VAQT4	1	0
VAQW2	0	0
VAQC2	0	0
VAQ*2	0	0
VAQY2	8	0
VAQL4	0	0
VAQF2	0	0
VAQS5	0	0
VAQS6	0	0
VAQR5	0	0
VAQR6	0	0
VAQQ2	0	0
VAQH2	0	0
VAQL5	0	0
VAQL6	0	0
VAQP3	0	0
VAQP4	1	0
VAHG3	1	0
VAHG4	0	0
VAHE2	9	0
VAHD2	0	0
VAHV3	0	0
VAHV4	8	0
VAHA3	0	0
VAHA4	0	0
VAHR4	0	0
VAHS4	0	0
VAHK2	0	0
VAHN2	0	0
VAHM2	0	0
VAHI2	0	0
VAHT3	0	0
VAHT4	24	0
VAHW2	0	0
VAHC2	0	0
VAH*2	0	0
VAHY2	1	0
VAHL4	0	0
VAHF2	0	0
VAHS5	0	0
VAHS6	28	0
VAHR5	0	0
VAHR6	0	0
VAHQ2	0	0
VAHH2	1	0
VAHL5	0	0
VAHL6	0	0
VAHP3	0	0
VAHP4	0	0
VALG9	0	0
VALG10	0	0
VALE5	0	0
VALD5	0	0
VALV9	10	0
VALV10	0	0
VALA9	0	0
VALA10	0	0
VALR13	14	0
VALS13	0	0
VALK5	0	0
VALN5	0	0
VALM5	0	0
VALI5	0	0
VALT9	0	0
VALT10	0	0
VALW5	0	0
VALC5	2	0
VAL*5	0	0
VALY5	0	0
VALL13	0	0
VALF5	0	0
VALS14	0	0
VALS15	0	0
VALR14	0	0
VALR15	0	0
VALQ5	0	0
VALH5	15	0
VALL14	0	0
VALL15	0	0
VALP9	0	0
VALP10	1	0
VALG11	0	0
VALG12	0	0
VALE6	0	0
VALD6	0	0
VALV11	0	0
VALV12	1	0
VALA11	0	0
VALA12	6	0
VALR16	0	0
VALS16	0	0
VALK6	0	0
VALN6	2	0
VALM6	0	0
VALI6	0	0
VALT11	1	0
VALT12	0	0
VALW6	0	0
VALC6	0	0
VAL*6	0	0
VALY6	0	0
VALL16	0	0
VALF6	0	0
VALS17	7	0
VALS18	0	0
VALR17	0	0
VALR18	0	0
VALQ6	0	0
VALH6	0	0
VALL17	0	0
VALL18	0	0
VALP11	2	0
VALP12	0	0
VAPG5	0	0
VAPG6	7	0
VAPE3	0	0
VAPD3	0	0
VAPV5	0	0
VAPV6	0	0
VAPA5	2	0
VAPA6	0	0
VAPR7	0	0
VAPS7	0	0
VAPK3	0	0
VAPN3	33	0
VAPM3	0	0
VAPI3	0	0
VAPT5	0	0
VAPT6	0	0
VAPW3	2	0
VAPC3	6	0
VAP*3	0	0
VAPY3	0	0
VAPL7	0	0
VAPF3	0	0
VAPS8	0	0
VAPS9	0	0
VAPR8	0	0
VAPR9	0	0
VAPQ3	5	0
VAPH3	0	0
VAPL8	0	0
VAPL9	0	0
VAPP5	0	0
VAPP6	1	0
VAPG7	0	0
VAPG8	1	0
VAPE4	0	0
VAPD4	0	0
VAPV7	0	0
VAPV8	0	0
VAPA7	0	0
VAPA8	0	0
VAPR10	0	0
VAPS10	7	0
VAPK4	0	0
VAPN4	0	0
VAPM4	0	0
VAPI4	0	0
VAPT7	1	0
VAPT8	0	0
VAPW4	0	0
VAPC4	2	0
VAP*4	0	0
VAPY4	0	0
VAPL10	0	0
VAPF4	0	0
VAPS11	0	0
VAPS12	0	0
VAPR11	0	0
VAPR12	4	0
VAPQ4	0	0
VAPH4	15	0
VAPL11	0	0
VAPL12	0	0
VAPP7	15	0
VAPP8	0	0
VRGG1	59	0
VRGG2	0	0
VRGE1	1	0
VRGD1	0	0
VRGV1	15	0
VRGV2	0	0
VRGA1	0	0
VRGA2	0	0
VRGR1	7	0
VRGS1	16	0
VRGK1	0	0
VRGN1	0	0
VRGM1	8	0
VRGI1	0	0
VRGT1	0	0
VRGT2	0	0
VRGW1	6	0
VRGC1	0	0
VRG*1	0	0
VRGY1	0	0
VRGL1	0	0
VRGF1	0	0
VRGS2	0	0
VRGS3	1	0
VRGR2	5	0
VRGR3	27	0
VRGQ1	16	0
VRGH1	0	0
VRGL2	1	0
VRGL3	0	0
VRGP1	0	0
VRGP2	0	0
VRGG3	13	0
VRGG4	6	0
VRGE2	7	0
VRGD2	1	0
VRGV3	0	0
VRGV4	0	0
VRGA3	0	0
VRGA4	0	0
VRGR4	0	0
VRGS4	0	0
VRGK2	0	0
VRGN2	0	0
VRGM2	0	0
VRGI2	0	0
VRGT3	0	0
VRGT4	0	0
VRGW2	0	0
VRGC2	1	0
VRG*2	0	0
VRGY2	0	0
VRGL4	0	0
VRGF2	0	0
VRGS5	5	0
VRGS6	0	0
VRGR5	0	0
VRGR6	0	0
VRGQ2	9	0
VRGH2	0	0
VRGL5	1	0
VRGL6	1	0
VRGP3	0	0
VRGP4	0	0
VREG1	11	0
VREG2	0	0
VREE1	0	0
VRED1	0	0
VREV1	0	0
VREV2	0	0
VREA1	12	0
VREA2	0	0
VRER1	0	0
VRES1	0	0
VREK1	0	0
VREN1	0	0
VREM1	0	0
VREI1	0	0
VRET1	0	0
VRET2	0	0
VREW1	1	0
VREC1	0	0
VRE*1	0	0
VREY1	0	0
VREL1	0	0
VREF1	0	0
VRES2	0	0
VRES3	0	0
VRER2	0	0
VRER3	1	0
VREQ1	0	0
VREH1	11	0
VREL2	0	0
VREL3	0	0
VREP1	0	0
VREP2	0	0
VRDG1	0	0
VRDG2	1	0
VRDE1	0	0
VRDD1	0	0
VRDV1	0	0
VRDV2	0	0
VRDA1	0	0
VRDA2	0	0
VRDR1	0	0
VRDS1	0	0
VRDK1	0	0
VRDN1	0	0
VRDM1	0	0
VRDI1	0	0
VRDT1	0	0
VRDT2	0	0
VRDW1	0	0
VRDC1	0	0
VRD*1	0	0
VRDY1	0	0
VRDL1	2	0
VRDF1	14	0
VRDS2	0	0
VRDS3	0	0
VRDR2	0	0
VRDR3	0	0
VRDQ1	13	0
VRDH1	0	0
VRDL2	0	0
VRDL3	0	0
VRDP1	24	0
VRDP2	0	0
VRVG1	5	0
VRVG2	1	0
VRVE1	11	0
VRVD1	0	0
VRVV1	0	0
VRVV2	0	0
VRVA1	1	0
VRVA2	0	0
VRVR1	0	0
VRVS1	3	0
VRVK1	0	0
VRVN1	0	0
VRVM1	0	0
VRVI1	0	0
VRVT1	0	0
VRVT2	0	0
VRVW1	0	0
VRVC1	0	0
VRV*1	0	0
VRVY1	0	0
VRVL1	1	0
VRVF1	0	0
VRVS2	0	0
VRVS3	0	0
VRVR2	10	0
VRVR3	0	0
VRVQ1	0	0
VRVH1	8	0
VRVL2	0	0
VRVL3	28	0
VRVP1	0	0
VRVP2	18	0
VRVG3	1	0
VRVG4	0	0
VRVE2	0	0
VRVD2	0	0
VRVV3	0	0
VRVV4	0	0
VRVA3	0	0
VRVA4	8	0
VRVR4	0	0
VRVS4	1	0
VRVK2	0	0
VRVN2	0	0
VRVM2	0	0
VRVI2	1	0
VRVT3	29	0
VRVT4	2	0
VRVW2	0	0
VRVC2	0	0
VRV*2	0	0
VRVY2	0	0
VRVL4	0	0
VRVF2	0	0
VRVS5	10	0
VRVS6	0	0
VRVR5	0	0
VRVR6	0	0
VRVQ2	0	0
VRVH2	11	0
VRVL5	0	0
VRVL6	0	0
VRVP3	0	0
VRVP4	0	0
VRAG1	49	0
VRAG2	30	0
VRAE1	0	0
VRAD1	0	0
VRAV1	0	0
VRAV2	9	0
VRAA1	0	0
VRAA2	0	0
VRAR1	8	0
VRAS1	0	0
VRAK1	0	0
VRAN1	0	0
VRAM1	0	0
VRAI1	0	0
VRAT1	0	0
VRAT2	0	0
VRAW1	0	0
VRAC1	0	0
VRA*1	0	0
VRAY1	1	0
VRAL1	0	0
VRAF1	0	0
VRAS2	0	0
VRAS3	0	0
VRAR2	0	0
VRAR3	0	0
VRAQ1	0	0
VRAH1	0	0
VRAL2	0	0
VRAL3	0	0
VRAP1	0	0
VRAP2	57	0
VRAG3	2	0
VRAG4	2	0
VRAE2	0	0
VRAD2	0	0
VRAV3	0	0
VRAV4	0	0
VRAA3	0	0
VRAA4	0	0
VRAR4	0	0
VRAS4	0	0
VRAK2	0	0
VRAN2	0	0
VRAM2	0	0
VRAI2	0	0
VRAT3	0	0
VRAT4	0	0
VRAW2	0	0
VRAC2	0	0
VRA*2	14	0
VRAY2	60	0
VRAL4	15	0
VRAF2	0	0
VRAS5	0	0
VRAS6	0	0
VRAR5	0	0
VRAR6	0	0
VRAQ2	0	0
VRAH2	0	0
VRAL5	0	0
VRAL6	0	0
VRAP3	0	0
VRAP4	22	0
VRRG1	14	0
VRRG2	8	0
VRRE1	0	0
VRRD1	0	0
VRRV1	0	0
VRRV2	0	0
VRRA1	0	0
VRRA2	5	0
VRRR1	0	0
VRRS1	0	0
VRRK1	0	0
VRRN1	0	0
VRRM1	0	0
VRRI1	0	0
VRRT1	0	0
VRRT2	0	0
VRRW1	0	0
VRRC1	16	0
VRR*1	0	0
VRRY1	0	0
VRRL1	0	0
VRRF1	0	0
VRRS2	0	0
VRRS3	0	0
VRRR2	41	0
VRRR3	0	0
VRRQ1	0	0
VRRH1	0	0
VRRL2	0	0
VRRL3	0	0
VRRP1	0	0
VRRP2	0	0
VRSG1	7	0
VRSG2	0	0
VRSE1	0	0
VRSD1	0	0
VRSV1	1	0
VRSV2	0	0
VRSA1	0	0
VRSA2	0	0
VRSR1	0	0
VRSS1	8	0
VRSK1	0	0
VRSN1	0	0
VRSM1	0	0
VRSI1	0	0
VRST1	0	0
VRST2	0	0
VRSW1	0	0
VRSC1	0	0
VRS*1	0	0
VRSY1	0	0
VRSL1	0	0
VRSF1	0	0
VRSS2	0	0
VRSS3	1	0
VRSR2	2	0
VRSR3	0	0
VRSQ1	0	0
VRSH1	1	0
VRSL2	0	0
VRSL3	0	0
VRSP1	0	0
VRSP2	0	0
VRKG1	0	0
VRKG2	0	0
VRKE1	12	0
VRKD1	0	0
VRKV1	0	0
VRKV2	0	0
VRKA1	0	0
VRKA2	0	0
VRKR1	0	0
VRKS1	0	0
VRKK1	0	0
VRKN1	0	0
VRKM1	0	0
VRKI1	0	0
VRKT1	0	0
VRKT2	0	0
VRKW1	0	0
VRKC1	0	0
VRK*1	0	0
VRKY1	0	0
VRKL1	0	0
VRKF1	5	0
VRKS2	0	0
VRKS3	0	0
VRKR2	0	0
VRKR3	0	0
VRKQ1	0	0
VRKH1	0	0
VRKL2	0	0
VRKL3	0	0
VRKP1	0	0
VRKP2	0	0
VRNG1	32	0
VRNG2	1	0
VRNE1	0	0
VRND1	0	0
VRNV1	0	0
VRNV2	40	0
VRNA1	0	0
VRNA2	0	0
VRNR1	0	0
VRNS1	0	0
VRNK1	0	0
VRNN1	0	0
VRNM1	0	0
VRNI1	0	0
VRNT1	0	0
VRNT2	0	0
VRNW1	3	0
VRNC1	3	0
VRN*1	0	0
VRNY1	0	0
VRNL1	8	0
VRNF1	0	0
VRNS2	0	0
VRNS3	0	0
VRNR2	0	0
VRNR3	0	0
VRNQ1	0	0
VRNH1	0	0
VRNL2	0	0
VRNL3	0	0
VRNP1	0	0
VRNP2	0	0
VRMG1	0	0
VRMG2	0	0
VRME1	0	0
VRMD1	0	0
VRMV1	1	0
VRMV2	0	0
VRMA1	0	0
VRMA2	0	0
VRMR1	0	0
VRMS1	0	0
VRMK1	0	0
VRMN1	0	0
VRMM1	0	0
VRMI1	0	0
VRMT1	0	0
VRMT2	0	0
VRMW1	0	0
VRMC1	21	0
VRM*1	0	0
VRMY1	0	0
VRML1	0	0
VRMF1	1	0
VRMS2	7	0
VRMS3	0	0
VRMR2	0	0
VRMR3	8	0
VRMQ1	0	0
VRMH1	0	0
VRML2	0	0
VRML3	1	0
VRMP1	0	0
VRMP2	0	0
VRIG1	0	0
VRIG2	1	0
VRIE1	0	0
VRID1	0	0
VRIV1	4	0
VRIV2	0	0
VRIA1	0	0
VRIA2	0	0
VRIR1	0	0
VRIS1	11	0
VRIK1	0	0
VRIN1	0	0
VRIM1	0	0
VRII1	0	0
VRIT1	24	0
VRIT2	0	0
VRIW1	0	0
VRIC1	0	0
VRI*1	0	0
VRIY1	0	0
VRIL1	0	0
VRIF1	0	0
VRIS2	0	0
VRIS3	0	0
VRIR2	0	0
VRIR3	0	0
VRIQ1	0	0
VRIH1	0	0
VRIL2	0	0
VRIL3	0	0
VRIP1	0	0
VRIP2	0	0
VRTG1	0	0
VRTG2	0	0
VRTE1	0	0
VRTD1	0	0
VRTV1	0	0
VRTV2	1	0
VRTA1	0	0
VRTA2	0	0
VRTR1	0	0
VRTS1	0	0
VRTK1	0	0
VRTN1	0	0
VRTM1	0	0
VRTI1	0	0
VRTT1	0	0
VRTT2	0	0
VRTW1	0	0
VRTC1	0	0
VRT*1	0	0
VRTY1	0	0
VRTL1	7	0
VRTF1	0	0
VRTS2	0	0
VRTS3	0	0
VRTR2	0	0
VRTR3	0	0
VRTQ1	0	0
VRTH1	0	0
VRTL2	0	0
VRTL3	0	0
VRTP1	0	0
VRTP2	0	0
VRTG3	0	0
VRTG4	0	0
VRTE2	0	0
VRTD2	0	0
VRTV3	0	0
VRTV4	0	0
VRTA3	0	0
VRTA4	0	0
VRTR4	0	0
VRTS4	6	0
VRTK2	9	0
VRTN2	15	0
VRTM2	0	0
VRTI2	0	0
VRTT3	0	0
VRTT4	0	0
VRTW2	0	0
VRTC2	4	0
VRT*2	0	0
VRTY2	0	0
VRTL4	0	0
VRTF2	0	0
VRTS5	7	0
VRTS6	0	0
VRTR5	0	0
VRTR6	0	0
VRTQ2	0	0
VRTH2	0	0
VRTL5	0	0
VRTL6	0	0
VRTP3	0	0
VRTP4	0	0
VRWG1	32	0
VRWG2	0	0
VRWE1	14	0
VRWD1	0	0
VRWV1	1	0
VRWV2	0	0
VRWA1	12	0
VRWA2	0	0
VRWR1	0	0
VRWS1	4	0
VRWK1	0	0
VRWN1	0	0
VRWM1	0	0
VRWI1	0	0
VRWT1	0	0
VRWT2	0	0
VRWW1	0	0
VRWC1	0	0
VRW*1	0	0
VRWY1	0	0
VRWL1	4	0
VRWF1	14	0
VRWS2	0	0
VRWS3	0	0
VRWR2	0	0
VRWR3	0	0
VRWQ1	0	0
VRWH1	6	0
VRWL2	0	0
VRWL3	0	0
VRWP1	4	0
VRWP2	0	0
VRCG1	0	0
VRCG2	35	0
VRCE1	1	0
VRCD1	0	0
VRCV1	12	0
VRCV2	0	0
VRCA1	0	0
VRCA2	0	0
VRCR1	0	0
VRCS1	0	0
VRCK1	0	0
VRCN1	0	0
VRCM1	0	0
VRCI1	10	0
VRCT1	0	0
VRCT2	0	0
VRCW1	1	0
VRCC1	0	0
VRC*1	0	0
VRCY1	34	0
VRCL1	0	0
VRCF1	2	0
VRCS2	0	0
VRCS3	0	0
VRCR2	14	0
VRCR3	60	0
VRCQ1	0	0
VRCH1	8	0
VRCL2	0	0
VRCL3	0	0
VRCP1	0	0
VRCP2	0	0
VR*G1	0	0
VR*G2	0	0
VR*E1	0	0
VR*D1	0	0
VR*V1	0	0
VR*V2	0	0
VR*A1	5	0
VR*A2	0	0
VR*R1	6	0
VR*S1	1	0
VR*K1	0	0
VR*N1	0	0
VR*M1	0	0
VR*I1	0	0
VR*T1	0	0
VR*T2	14	0
VR*W1	0	0
VR*C1	0	0
VR**1	0	0
VR*Y1	0	0
VR*L1	0	0
VR*F1	0	0
VR*S2	0	0
VR*S3	0	0
VR*R2	0	0
VR*R3	13	0
VR*Q1	0	0
VR*H1	0	0
VR*L2	0	0
VR*L3	0	0
VR*P1	0	0
VR*P2	0	0
VRYG1	8	0
VRYG2	0	0
VRYE1	12	0
VRYD1	0	0
VRYV1	0	0
VRYV2	0	0
VRYA1	0	0
VRYA2	0	0
VRYR1	0	0
VRYS1	9	0
VRYK1	0	0
VRYN1	0	0
VRYM1	0	0
VRYI1	0	0
VRYT1	2	0
VRYT2	0	0
VRYW1	0	0
VRYC1	23	0
VRY*1	0	0
VRYY1	1	0
VRYL1	0	0
VRYF1	0	0
VRYS2	0	0
VRYS3	0	0
VRYR2	0	0
VRYR3	1	0
VRYQ1	0	0
VRYH1	0	0
VRYL2	0	0
VRYL3	0	0
VRYP1	0	0
VRYP2	0	0
VRLG1	0	0
VRLG2	0	0
VRLE1	3	0
VRLD1	0	0
VRLV1	0	0
VRLV2	23	0
VRLA1	0	0
VRLA2	0	0
VRLR1	0	0
VRLS1	0	0
VRLK1	0	0
VRLN1	0	0
VRLM1	10	0
VRLI1	0	0
VRLT1	0	0
VRLT2	0	0
VRLW1	0	0
VRLC1	0	0
VRL*1	0	0
VRLY1	0	0
VRLL1	0	0
VRLF1	0	0
VRLS2	0	0
VRLS3	0	0
VRLR2	0	0
VRLR3	0	0
VRLQ1	0	0
VRLH1	0	0
VRLL2	0	0
VRLL3	0	0
VRLP1	0	0
VRLP2	4	0
VRFG1	46	0
VRFG2	1	0
VRFE1	0	0
VRFD1	0	0
VRFV1	21	0
VRFV2	0	0
VRFA1	0	0
VRFA2	0	0
VRFR1	0	0
VRFS1	0	0
VRFK1	0	0
VRFN1	0	0
VRFM1	4	0
VRFI1	0	0
VRFT1	0	0
VRFT2	21	0
VRFW1	0	0
VRFC1	1	0
VRF*1	5	0
VRFY1	0	0
VRFL1	0	0
VRFF1	1	0
VRFS2	0	0
VRFS3	0	0
VRFR2	6	0
VRFR3	11	0
VRFQ1	0	0
VRFH1	5	0
VRFL2	4	0
VRFL3	13	0
VRFP1	0	0
VRFP2	0	0
VRSG3	0	0
VRSG4	0	0
VRSE2	0	0
VRSD2	0	0
VRSV3	0	0
VRSV4	0	0
VRSA3	0	0
VRSA4	0	0
VRSR4	0	0
VRSS4	0	0
VRSK2	0	0
VRSN2	0	0
VRSM2	0	0
VRSI2	0	0
VRST3	0	0
VRST4	0	0
VRSW2	12	0
VRSC2	0	0
VRS*2	0	0
VRSY2	0	0
VRSL4	0	0
VRSF2	0	0
VRSS5	0	0
VRSS6	0	0
VRSR5	0	0
VRSR6	0	0
VRSQ2	0	0
VRSH2	0	0
VRSL5	3	0
VRSL6	0	0
VRSP3	0	0
VRSP4	25	0
VRSG5	0	0
VRSG6	0	0
VRSE3	0	0
VRSD3	0	0
VRSV5	0	0
VRSV6	0	0
VRSA5	0	0
VRSA6	0	0
VRSR7	0	0
VRSS7	0	0
VRSK3	0	0
VRSN3	0	0
VRSM3	0	0
VRSI3	0	0
VRST5	0	0
VRST6	14	0
VRSW3	0	0
VRSC3	0	0
VRS*3	0	0
VRSY3	12	0
VRSL7	5	0
VRSF3	22	0
VRSS8	0	0
VRSS9	24	0
VRSR8	0	0
VRSR9	0	0
VRSQ3	0	0
VRSH3	0	0
VRSL8	9	0
VRSL9	0	0
VRSP5	0	0
VRSP6	0	0
VRRG3	1	0
VRRG4	0	0
VRRE2	1	0
VRRD2	0	0
VRRV3	0	0
VRRV4	0	0
VRRA3	0	0
VRRA4	0	0
VRRR4	11	1
VRRS4	12	0
VRRK2	0	0
VRRN2	0	0
VRRM2	0	0
VRRI2	0	0
VRRT3	0	0
VRRT4	0	0
VRRW2	0	0
VRRC2	13	0
VRR*2	0	0
VRRY2	0	0
VRRL4	0	0
VRRF2	0	0
VRRS5	1	0
VRRS6	0	0
VRRR5	0	0
VRRR6	0	0
VRRQ2	0	0
VRRH2	0	0
VRRL5	0	0
VRRL6	0	0
VRRP3	0	0
VRRP4	0	0
VRRG5	0	0
VRRG6	0	0
VRRE3	0	0
VRRD3	3	0
VRRV5	0	0
VRRV6	0	0
VRRA5	0	0
VRRA6	0	0
VRRR7	1	0
VRRS7	0	0
VRRK3	0	0
VRRN3	0	0
VRRM3	0	0
VRRI3	0	0
VRRT5	0	0
VRRT6	1	0
VRRW3	0	0
VRRC3	0	0
VRR*3	0	0
VRRY3	0	0
VRRL7	0	0
VRRF3	0	0
VRRS8	0	0
VRRS9	0	0
VRRR8	41	0
VRRR9	0	0
VRRQ3	0	0
VRRH3	0	0
VRRL8	0	0
VRRL9	14	0
VRRP5	0	0
VRRP6	0	0
VRQG1	0	0
VRQG2	0	0
VRQE1	0	0
VRQD1	0	0
VRQV1	0	0
VRQV2	0	0
VRQA1	9	0
VRQA2	0	0
VRQR1	0	0
VRQS1	0	0
VRQK1	0	0
VRQN1	0	0
VRQM1	0	0
VRQI1	0	0
VRQT1	0	0
VRQT2	0	0
VRQW1	0	0
VRQC1	0	0
VRQ*1	0	0
VRQY1	0	0
VRQL1	0	0
VRQF1	0	0
VRQS2	0	0
VRQS3	1	0
VRQR2	0	0
VRQR3	0	0
VRQQ1	0	0
VRQH1	0	0
VRQL2	0	0
VRQL3	0	0
VRQP1	0	0
VRQP2	30	0
VRHG1	5	0
VRHG2	0	0
VRHE1	0	0
VRHD1	0	0
VRHV1	0	0
VRHV2	0	0
VRHA1	0	0
VRHA2	0	0
VRHR1	0	0
VRHS1	0	0
VRHK1	0	0
VRHN1	0	0
VRHM1	0	0
VRHI1	0	0
VRHT1	0	0
VRHT2	18	0
VRHW1	1	0
VRHC1	0	0
VRH*1	0	0
VRHY1	0	0
VRHL1	3	0
VRHF1	0	0
VRHS2	0	0
VRHS3	0	0
VRHR2	0	0
VRHR3	0	0
VRHQ1	0	0
VRHH1	0	0
VRHL2	0	0
VRHL3	0	0
VRHP1	0	0
VRHP2	0	0
VRLG3	0	0
VRLG4	0	0
VRLE2	0	0
VRLD2	0	0
VRLV3	0	0
VRLV4	0	0
VRLA3	0	0
VRLA4	0	0
VRLR4	9	0
VRLS4	0	0
VRLK2	0	0
VRLN2	0	0
VRLM2	0	0
VRLI2	0	0
VRLT3	0	0
VRLT4	0	0
VRLW2	37	0
VRLC2	0	0
VRL*2	0	0
VRLY2	0	0
VRLL4	0	0
VRLF2	0	0
VRLS5	0	0
VRLS6	0	0
VRLR5	0	0
VRLR6	0	0
VRLQ2	0	0
VRLH2	10	0
VRLL5	0	0
VRLL6	0	0
VRLP3	0	0
VRLP4	0	0
VRLG5	0	0
VRLG6	3	0
VRLE3	0	0
VRLD3	1	0
VRLV5	0	0
VRLV6	0	0
VRLA5	0	0
VRLA6	0	0
VRLR7	0	0
VRLS7	0	0
VRLK3	0	0
VRLN3	0	0
VRLM3	0	0
VRLI3	0	0
VRLT5	0	0
VRLT6	0	0
VRLW3	0	0
VRLC3	3	0
VRL*3	0	0
VRLY3	1	0
VRLL7	11	0
VRLF3	2	0
VRLS8	0	0
VRLS9	0	0
VRLR8	0	0
VRLR9	28	0
VRLQ3	0	0
VRLH3	0	0
VRLL8	1	0
VRLL9	0	0
VRLP5	0	0
VRLP6	0	0
VRPG1	2	0
VRPG2	0	0
VRPE1	0	0
VRPD1	0	0
VRPV1	0	0
VRPV2	0	0
VRPA1	0	0
VRPA2	0	0
VRPR1	0	0
VRPS1	0	0
VRPK1	0	0
VRPN1	0	0
VRPM1	0	0
VRPI1	0	0
VRPT1	0	0
VRPT2	0	0
VRPW1	0	0
VRPC1	0	0
VRP*1	14	0
VRPY1	0	0
VRPL1	0	0
VRPF1	0	0
VRPS2	0	0
VRPS3	0	0
VRPR2	5	0
VRPR3	0	0
VRPQ1	0	0
VRPH1	0	0
VRPL2	0	0
VRPL3	24	0
VRPP1	0	0
VRPP2	0	0
VRPG3	0	0
VRPG4	0	0
VRPE2	0	0
VRPD2	0	0
VRPV3	0	0
VRPV4	7	0
VRPA3	0	0
VRPA4	0	0
VRPR4	3	0
VRPS4	0	0
VRPK2	0	0
VRPN2	11	0
VRPM2	0	0
VRPI2	0	0
VRPT3	0	0
VRPT4	8	0
VRPW2	0	0
VRPC2	0	0
VRP*2	0	0
VRPY2	0	0
VRPL4	0	0
VRPF2	1	0
VRPS5	0	0
VRPS6	0	0
VRPR5	0	0
VRPR6	16	0
VRPQ2	0	0
VRPH2	0	0
VRPL5	0	0
VRPL6	0	0
VRPP3	0	0
VRPP4	0	0
VSGG1	8	0
VSGG2	0	0
VSGE1	0	0
VSGD1	0	0
VSGV1	0	0
VSGV2	17	0
VSGA1	6	0
VSGA2	29	0
VSGR1	14	0
VSGS1	0	0
VSGK1	0	0
VSGN1	0	0
VSGM1	0	0
VSGI1	1	0
VSGT1	0	0
VSGT2	0	0
VSGW1	0	0
VSGC1	0	0
VSG*1	0	0
VSGY1	1	0
VSGL1	4	0
VSGF1	5	0
VSGS2	0	0
VSGS3	0	0
VSGR2	4	0
VSGR3	0	0
VSGQ1	6	0
VSGH1	0	0
VSGL2	0	0
VSGL3	6	0
VSGP1	4	0
VSGP2	0	0
VSGG3	26	0
VSGG4	0	0
VSGE2	22	0
VSGD2	1	0
VSGV3	1	0
VSGV4	0	0
VSGA3	0	0
VSGA4	0	0
VSGR4	0	0
VSGS4	2	0
VSGK2	0	0
VSGN2	0	0
VSGM2	6	0
VSGI2	0	0
VSGT3	0	0
VSGT4	0	0
VSGW2	0	0
VSGC2	0	0
VSG*2	0	0
VSGY2	0	0
VSGL4	1	0
VSGF2	0	0
VSGS5	0	0
VSGS6	0	0
VSGR5	0	0
VSGR6	1	0
VSGQ2	0	0
VSGH2	0	0
VSGL5	0	0
VSGL6	5	0
VSGP3	0	0
VSGP4	0	0
VSEG1	1	0
VSEG2	0	0
VSEE1	0	0
VSED1	0	0
VSEV1	0	0
VSEV2	0	0
VSEA1	0	0
VSEA2	0	0
VSER1	0	0
VSES1	0	0
VSEK1	0	0
VSEN1	0	0
VSEM1	0	0
VSEI1	0	0
VSET1	0	0
VSET2	0	0
VSEW1	0	0
VSEC1	0	0
VSE*1	0	0
VSEY1	0	0
VSEL1	0	0
VSEF1	0	0
VSES2	0	0
VSES3	0	0
VSER2	2	0
VSER3	0	0
VSEQ1	0	0
VSEH1	0	0
VSEL2	0	0
VSEL3	0	0
VSEP1	0	0
VSEP2	0	0
VSDG1	1	0
VSDG2	0	0
VSDE1	0	0
VSDD1	0	0
VSDV1	0	0
VSDV2	17	0
VSDA1	0	0
VSDA2	0	0
VSDR1	0	0
VSDS1	0	0
VSDK1	0	0
VSDN1	0	0
VSDM1	0	0
VSDI1	0	0
VSDT1	0	0
VSDT2	0	0
VSDW1	0	0
VSDC1	19	0
VSD*1	0	0
VSDY1	0	0
VSDL1	0	0
VSDF1	0	0
VSDS2	0	0
VSDS3	0	0
VSDR2	0	0
VSDR3	0	0
VSDQ1	0	0
VSDH1	0	0
VSDL2	0	0
VSDL3	19	0
VSDP1	0	0
VSDP2	0	0
VSVG1	7	0
VSVG2	1	0
VSVE1	0	0
VSVD1	0	0
VSVV1	0	0
VSVV2	3	0
VSVA1	0	0
VSVA2	0	0
VSVR1	0	0
VSVS1	7	0
VSVK1	0	0
VSVN1	0	0
VSVM1	0	0
VSVI1	0	0
VSVT1	0	0
VSVT2	0	0
VSVW1	0	0
VSVC1	0	0
VSV*1	0	0
VSVY1	28	0
VSVL1	0	0
VSVF1	0	0
VSVS2	24	0
VSVS3	0	0
VSVR2	0	0
VSVR3	0	0
VSVQ1	15	0
VSVH1	0	0
VSVL2	0	0
VSVL3	14	0
VSVP1	0	0
VSVP2	0	0
VSVG3	0	0
VSVG4	0	0
VSVE2	0	0
VSVD2	0	0
VSVV3	0	0
VSVV4	6	0
VSVA3	0	0
VSVA4	0	0
VSVR4	0	0
VSVS4	0	0
VSVK2	0	0
VSVN2	7	0
VSVM2	0	0
VSVI2	5	0
VSVT3	0	0
VSVT4	4	0
VSVW2	7	0
VSVC2	0	0
VSV*2	0	0
VSVY2	0	0
VSVL4	21	0
VSVF2	0	0
VSVS5	0	0
VSVS6	0	0
VSVR5	5	0
VSVR6	0	0
VSVQ2	16	0
VSVH2	0	0
VSVL5	9	0
VSVL6	0	0
VSVP3	0	0
VSVP4	0	0
VSAG1	2	0
VSAG2	1	0
VSAE1	9	0
VSAD1	0	0
VSAV1	0	0
VSAV2	0	0
VSAA1	0	0
VSAA2	0	0
VSAR1	1	0
VSAS1	0	0
VSAK1	0	0
VSAN1	0	0
VSAM1	0	0
VSAI1	0	0
VSAT1	0	0
VSAT2	0	0
VSAW1	30	0
VSAC1	0	0
VSA*1	0	0
VSAY1	0	0
VSAL1	0	0
VSAF1	0	0
VSAS2	0	0
VSAS3	0	0
VSAR2	0	0
VSAR3	0	0
VSAQ1	0	0
VSAH1	0	0
VSAL2	0	0
VSAL3	0	0
VSAP1	0	0
VSAP2	0	0
VSAG3	91	0
VSAG4	0	0
VSAE2	0	0
VSAD2	0	0
VSAV3	0	0
VSAV4	0	0
VSAA3	13	0
VSAA4	0	0
VSAR4	0	0
VSAS4	0	0
VSAK2	0	0
VSAN2	0	0
VSAM2	0	0
VSAI2	14	0
VSAT3	0	0
VSAT4	3	0
VSAW2	0	0
VSAC2	0	0
VSA*2	4	0
VSAY2	0	0
VSAL4	0	0
VSAF2	0	0
VSAS5	0	0
VSAS6	0	0
VSAR5	0	0
VSAR6	0	0
VSAQ2	10	0
VSAH2	0	0
VSAL5	5	0
VSAL6	0	0
VSAP3	0	0
VSAP4	0	0
VSRG1	0	0
VSRG2	0	0
VSRE1	0	0
VSRD1	2	0
VSRV1	0	0
VSRV2	0	0
VSRA1	0	0
VSRA2	0	0
VSRR1	0	0
VSRS1	0	0
VSRK1	0	0
VSRN1	15	0
VSRM1	0	0
VSRI1	0	0
VSRT1	0	0
VSRT2	3	0
VSRW1	22	0
VSRC1	0	0
VSR*1	0	0
VSRY1	0	0
VSRL1	0	0
VSRF1	1	0
VSRS2	0	0
VSRS3	39	0
VSRR2	0	0
VSRR3	0	0
VSRQ1	0	0
VSRH1	0	0
VSRL2	0	0
VSRL3	0	0
VSRP1	0	0
VSRP2	17	0
VSSG1	0	0
VSSG2	22	0
VSSE1	0	0
VSSD1	0	0
VSSV1	0	0
VSSV2	0	0
VSSA1	0	0
VSSA2	0	0
VSSR1	0	0
VSSS1	0	0
VSSK1	0	0
VSSN1	15	0
VSSM1	29	0
VSSI1	3	0
VSST1	0	0
VSST2	0	0
VSSW1	0	0
VSSC1	0	0
VSS*1	0	0
VSSY1	0	0
VSSL1	8	0
VSSF1	0	0
VSSS2	9	0
VSSS3	4	0
VSSR2	0	0
VSSR3	0	0
VSSQ1	0	0
VSSH1	14	0
VSSL2	0	0
VSSL3	0	0
VSSP1	0	0
VSSP2	0	0
VSKG1	14	0
VSKG2	0	0
VSKE1	0	0
VSKD1	0	0
VSKV1	0	0
VSKV2	0	0
VSKA1	0	0
VSKA2	0	0
VSKR1	0	0
VSKS1	0	0
VSKK1	0	0
VSKN1	0	0
VSKM1	0	0
VSKI1	0	0
VSKT1	0	0
VSKT2	0	0
VSKW1	4	0
VSKC1	0	0
VSK*1	0	0
VSKY1	0	0
VSKL1	0	0
VSKF1	0	0
VSKS2	0	0
VSKS3	0	0
VSKR2	0	0
VSKR3	0	0
VSKQ1	0	0
VSKH1	0	0
VSKL2	0	0
VSKL3	0	0
VSKP1	0	0
VSKP2	5	0
VSNG1	0	0
VSNG2	0	0
VSNE1	0	0
VSND1	49	0
VSNV1	0	0
VSNV2	42	0
VSNA1	0	0
VSNA2	0	0
VSNR1	0	0
VSNS1	3	0
VSNK1	0	0
VSNN1	0	0
VSNM1	0	0
VSNI1	0	0
VSNT1	0	0
VSNT2	5	0
VSNW1	0	0
VSNC1	0	0
VSN*1	0	0
VSNY1	0	0
VSNL1	9	0
VSNF1	8	0
VSNS2	8	0
VSNS3	0	0
VSNR2	0	0
VSNR3	0	0
VSNQ1	1	0
VSNH1	0	0
VSNL2	0	0
VSNL3	0	0
VSNP1	8	0
VSNP2	0	0
VSMG1	0	0
VSMG2	0	0
VSME1	0	0
VSMD1	0	0
VSMV1	0	0
VSMV2	0	0
VSMA1	3	0
VSMA2	0	0
VSMR1	0	0
VSMS1	0	0
VSMK1	0	0
VSMN1	1	0
VSMM1	0	0
VSMI1	0	0
VSMT1	0	0
VSMT2	0	0
VSMW1	0	0
VSMC1	0	0
VSM*1	0	0
VSMY1	0	0
VSML1	0	0
VSMF1	0	0
VSMS2	0	0
VSMS3	1	0
VSMR2	0	0
VSMR3	10	0
VSMQ1	0	0
VSMH1	0	0
VSML2	0	0
VSML3	0	0
VSMP1	0	0
VSMP2	0	0
VSIG1	0	0
VSIG2	7	0
VSIE1	0	0
VSID1	0	0
VSIV1	0	0
VSIV2	5	0
VSIA1	0	0
VSIA2	0	0
VSIR1	1	0
VSIS1	0	0
VSIK1	0	0
VSIN1	0	0
VSIM1	28	0
VSII1	7	0
VSIT1	0	0
VSIT2	0	0
VSIW1	0	0
VSIC1	0	0
VSI*1	11	0
VSIY1	0	0
VSIL1	0	0
VSIF1	2	0
VSIS2	19	0
VSIS3	0	0
VSIR2	0	0
VSIR3	6	0
VSIQ1	0	0
VSIH1	5	0
VSIL2	0	0
VSIL3	0	0
VSIP1	1	0
VSIP2	0	0
VSTG1	0	0
VSTG2	0	0
VSTE1	1	0
VSTD1	0	0
VSTV1	0	0
VSTV2	0	0
VSTA1	22	0
VSTA2	0	0
VSTR1	0	0
VSTS1	0	0
VSTK1	29	0
VSTN1	23	0
VSTM1	0	0
VSTI1	0	0
VSTT1	0	0
VSTT2	10	0
VSTW1	0	0
VSTC1	0	0
VST*1	1	0
VSTY1	0	0
VSTL1	0	0
VSTF1	0	0
VSTS2	0	0
VSTS3	0	0
VSTR2	0	0
VSTR3	0	0
VSTQ1	0	0
VSTH1	0	0
VSTL2	0	0
VSTL3	10	0
VSTP1	0	0
VSTP2	0	0
VSTG3	0	0
VSTG4	0	0
VSTE2	0	0
VSTD2	0	0
VSTV3	0	0
VSTV4	0	0
VSTA3	0	0
VSTA4	0	0
VSTR4	0	0
VSTS4	0	0
VSTK2	0	0
VSTN2	0	0
VSTM2	24	0
VSTI2	0	0
VSTT3	0	0
VSTT4	12	0
VSTW2	0	0
VSTC2	0	0
VST*2	6	0
VSTY2	1	0
VSTL4	0	0
VSTF2	3	0
VSTS5	0	0
VSTS6	0	0
VSTR5	0	0
VSTR6	0	0
VSTQ2	0	0
VSTH2	11	0
VSTL5	0	0
VSTL6	0	0
VSTP3	0	0
VSTP4	0	0
VSWG1	19	0
VSWG2	0	0
VSWE1	0	0
VSWD1	3	0
VSWV1	12	0
VSWV2	0	0
VSWA1	8	0
VSWA2	2	0
VSWR1	27	0
VSWS1	0	0
VSWK1	0	0
VSWN1	14	0
VSWM1	0	0
VSWI1	0	0
VSWT1	0	0
VSWT2	0	0
VSWW1	0	0
VSWC1	0	0
VSW*1	0	0
VSWY1	0	0
VSWL1	0	0
VSWF1	0	0
VSWS2	0	0
VSWS3	0	0
VSWR2	0	0
VSWR3	1	0
VSWQ1	0	0
VSWH1	0	0
VSWL2	0	0
VSWL3	34	0
VSWP1	0	0
VSWP2	0	0
VSCG1	0	0
VSCG2	0	0
VSCE1	0	0
VSCD1	14	0
VSCV1	6	0
VSCV2	0	0
VSCA1	0	0
VSCA2	47	0
VSCR1	40	0
VSCS1	0	0
VSCK1	20	0
VSCN1	13	0
VSCM1	0	0
VSCI1	0	0
VSCT1	0	0
VSCT2	2	0
VSCW1	0	0
VSCC1	61	0
VSC*1	0	0
VSCY1	9	0
VSCL1	0	0
VSCF1	0	0
VSCS2	0	0
VSCS3	0	0
VSCR2	0	0
VSCR3	0	0
VSCQ1	1	0
VSCH1	0	0
VSCL2	5	0
VSCL3	9	0
VSCP1	0	0
VSCP2	0	0
VS*G1	0	0
VS*G2	10	0
VS*E1	0	0
VS*D1	0	0
VS*V1	0	0
VS*V2	13	0
VS*A1	0	0
VS*A2	0	0
VS*R1	0	0
VS*S1	0	0
VS*K1	0	0
VS*N1	0	0
VS*M1	0	0
VS*I1	0	0
VS*T1	0	0
VS*T2	0	0
VS*W1	0	0
VS*C1	0	0
VS**1	0	0
VS*Y1	0	0
VS*L1	0	0
VS*F1	0	0
VS*S2	0	0
VS*S3	0	0
VS*R2	0	0
VS*R3	0	0
VS*Q1	0	0
VS*H1	0	0
VS*L2	22	0
VS*L3	0	0
VS*P1	0	0
VS*P2	0	0
VSYG1	0	0
VSYG2	0	0
VSYE1	0	0
VSYD1	0	0
VSYV1	0	0
VSYV2	0	0
VSYA1	0	0
VSYA2	1	0
VSYR1	0	0
VSYS1	8	0
VSYK1	0	0
VSYN1	0	0
VSYM1	0	0
VSYI1	4	0
VSYT1	0	0
VSYT2	0	0
VSYW1	15	0
VSYC1	0	0
VSY*1	9	0
VSYY1	0	0
VSYL1	0	0
VSYF1	0	0
VSYS2	0	0
VSYS3	0	0
VSYR2	0	0
VSYR3	0	0
VSYQ1	0	0
VSYH1	2	0
VSYL2	0	0
VSYL3	0	0
VSYP1	24	0
VSYP2	0	0
VSLG1	22	0
VSLG2	0	0
VSLE1	0	0
VSLD1	0	0
VSLV1	0	0
VSLV2	0	0
VSLA1	0	0
VSLA2	4	0
VSLR1	0	0
VSLS1	0	0
VSLK1	0	0
VSLN1	0	0
VSLM1	0	0
VSLI1	0	0
VSLT1	0	0
VSLT2	0	0
VSLW1	1	0
VSLC1	0	0
VSL*1	0	0
VSLY1	0	0
VSLL1	0	0
VSLF1	0	0
VSLS2	0	0
VSLS3	0	0
VSLR2	0	0
VSLR3	0	0
VSLQ1	0	0
VSLH1	0	0
VSLL2	7	0
VSLL3	0	0
VSLP1	0	0
VSLP2	0	0
VSFG1	0	0
VSFG2	0	0
VSFE1	0	0
VSFD1	0	0
VSFV1	0	0
VSFV2	38	0
VSFA1	14	0
VSFA2	0	0
VSFR1	0	0
VSFS1	0	0
VSFK1	10	0
VSFN1	7	0
VSFM1	0	0
VSFI1	6	0
VSFT1	0	0
VSFT2	0	0
VSFW1	0	0
VSFC1	5	0
VSF*1	0	0
VSFY1	0	0
VSFL1	0	0
VSFF1	0	0
VSFS2	0	0
VSFS3	0	0
VSFR2	0	0
VSFR3	0	0
VSFQ1	0	0
VSFH1	0	0
VSFL2	4	0
VSFL3	5	0
VSFP1	15	0
VSFP2	0	0
VSSG3	0	0
VSSG4	0	0
VSSE2	0	0
VSSD2	6	0
VSSV3	0	0
VSSV4	2	0
VSSA3	0	0
VSSA4	0	0
VSSR4	16	0
VSSS4	0	0
VSSK2	0	0
VSSN2	0	0
VSSM2	0	0
VSSI2	1	0
VSST3	0	0
VSST4	0	0
VSSW2	27	0
VSSC2	14	0
VSS*2	0	0
VSSY2	0	0
VSSL4	0	0
VSSF2	0	0
VSSS5	0	0
VSSS6	0	0
VSSR5	0	0
VSSR6	0	0
VSSQ2	0	0
VSSH2	0	0
VSSL5	0	0
VSSL6	0	0
VSSP3	0	0
VSSP4	0	0
VSSG5	0	0
VSSG6	0	0
VSSE3	0	0
VSSD3	1	0
VSSV5	0	0
VSSV6	0	0
VSSA5	0	0
VSSA6	19	0
VSSR7	0	0
VSSS7	0	0
VSSK3	0	0
VSSN3	0	0
VSSM3	10	0
VSSI3	0	0
VSST5	0	0
VSST6	0	0
VSSW3	0	0
VSSC3	0	0
VSS*3	0	0
VSSY3	11	0
VSSL7	0	0
VSSF3	1	0
VSSS8	0	0
VSSS9	0	0
VSSR8	0	0
VSSR9	0	0
VSSQ3	0	0
VSSH3	8	0
VSSL8	13	0
VSSL9	0	0
VSSP5	0	0
VSSP6	33	0
VSRG3	26	0
VSRG4	0	0
VSRE2	0	0
VSRD2	0	0
VSRV3	0	0
VSRV4	4	0
VSRA3	0	0
VSRA4	22	0
VSRR4	6	0
VSRS4	30	0
VSRK2	0	0
VSRN2	0	0
VSRM2	0	0
VSRI2	0	0
VSRT3	0	0
VSRT4	0	0
VSRW2	0	0
VSRC2	0	0
VSR*2	0	0
VSRY2	0	0
VSRL4	0	0
VSRF2	12	0
VSRS5	0	0
VSRS6	4	0
VSRR5	0	0
VSRR6	0	0
VSRQ2	0	0
VSRH2	0	0
VSRL5	0	0
VSRL6	0	0
VSRP3	0	0
VSRP4	0	0
VSRG5	14	0
VSRG6	0	0
VSRE3	0	0
VSRD3	0	0
VSRV5	0	0
VSRV6	0	0
VSRA5	0	0
VSRA6	0	0
VSRR7	0	0
VSRS7	1	0
VSRK3	0	0
VSRN3	0	0
VSRM3	0	0
VSRI3	0	0
VSRT5	0	0
VSRT6	2	0
VSRW3	0	0
VSRC3	0	0
VSR*3	0	0
VSRY3	0	0
VSRL7	0	0
VSRF3	0	0
VSRS8	0	0
VSRS9	0	0
VSRR8	0	0
VSRR9	1	0
VSRQ3	0	0
VSRH3	0	0
VSRL8	0	0
VSRL9	0	0
VSRP5	0	0
VSRP6	0	0
VSQG1	1	0
VSQG2	0	0
VSQE1	0	0
VSQD1	0	0
VSQV1	0	0
VSQV2	0	0
VSQA1	0	0
VSQA2	0	0
VSQR1	0	0
VSQS1	0	0
VSQK1	9	0
VSQN1	0	0
VSQM1	0	0
VSQI1	0	0
VSQT1	2	0
VSQT2	1	0
VSQW1	0	0
VSQC1	0	0
VSQ*1	0	0
VSQY1	14	0
VSQL1	0	0
VSQF1	0	0
VSQS2	0	0
VSQS3	0	0
VSQR2	0	0
VSQR3	0	0
VSQQ1	0	0
VSQH1	0	0
VSQL2	0	0
VSQL3	0	0
VSQP1	0	0
VSQP2	0	0
VSHG1	0	0
VSHG2	0	0
VSHE1	0	0
VSHD1	0	0
VSHV1	0	0
VSHV2	0	0
VSHA1	0	0
VSHA2	0	0
VSHR1	0	0
VSHS1	0	0
VSHK1	11	0
VSHN1	0	0
VSHM1	0	0
VSHI1	0	0
VSHT1	0	0
VSHT2	0	0
VSHW1	0	0
VSHC1	0	0
VSH*1	0	0
VSHY1	0	0
VSHL1	0	0
VSHF1	0	0
VSHS2	0	0
VSHS3	0	0
VSHR2	18	0
VSHR3	0	0
VSHQ1	1	0
VSHH1	0	0
VSHL2	0	0
VSHL3	0	0
VSHP1	0	0
VSHP2	0	0
VSLG3	0	0
VSLG4	0	0
VSLE2	0	0
VSLD2	0	0
VSLV3	0	0
VSLV4	14	0
VSLA3	28	0
VSLA4	1	0
VSLR4	0	0
VSLS4	0	0
VSLK2	0	0
VSLN2	0	0
VSLM2	0	0
VSLI2	15	0
VSLT3	0	0
VSLT4	6	0
VSLW2	0	0
VSLC2	0	0
VSL*2	0	0
VSLY2	7	0
VSLL4	0	0
VSLF2	0	0
VSLS5	0	0
VSLS6	0	0
VSLR5	0	0
VSLR6	0	0
VSLQ2	0	0
VSLH2	0	0
VSLL5	0	0
VSLL6	0	0
VSLP3	51	0
VSLP4	33	0
VSLG5	1	0
VSLG6	0	0
VSLE3	0	0
VSLD3	0	0
VSLV5	0	0
VSLV6	0	0
VSLA5	0	0
VSLA6	0	0
VSLR7	0	0
VSLS7	0	0
VSLK3	4	0
VSLN3	0	0
VSLM3	0	0
VSLI3	0	0
VSLT5	0	0
VSLT6	0	0
VSLW3	0	0
VSLC3	7	0
VSL*3	0	0
VSLY3	0	0
VSLL7	0	0
VSLF3	0	0
VSLS8	0	0
VSLS9	7	0
VSLR8	17	0
VSLR9	0	0
VSLQ3	0	0
VSLH3	0	0
VSLL8	0	0
VSLL9	0	0
VSLP5	0	0
VSLP6	0	0
VSPG1	0	0
VSPG2	0	0
VSPE1	0	0
VSPD1	0	0
VSPV1	0	0
VSPV2	0	0
VSPA1	1	0
VSPA2	0	0
VSPR1	0	0
VSPS1	0	0
VSPK1	0	0
VSPN1	0	0
VSPM1	0	0
VSPI1	0	0
VSPT1	0	0
VSPT2	0	0
VSPW1	0	0
VSPC1	0	0
VSP*1	0	0
VSPY1	0	0
VSPL1	0	0
VSPF1	0	0
VSPS2	0	0
VSPS3	0	0
VSPR2	0	0
VSPR3	0	0
VSPQ1	0	0
VSPH1	0	0
VSPL2	0	0
VSPL3	0	0
VSPP1	0	0
VSPP2	0	0
VSPG3	0	0
VSPG4	0	0
VSPE2	0	0
VSPD2	0	0
VSPV3	0	0
VSPV4	0	0
VSPA3	0	0
VSPA4	0	0
VSPR4	0	0
VSPS4	0	0
VSPK2	0	0
VSPN2	0	0
VSPM2	0	0
VSPI2	0	0
VSPT3	0	0
VSPT4	55	0
VSPW2	0	0
VSPC2	0	0
VSP*2	18	0
VSPY2	0	0
VSPL4	0	0
VSPF2	0	0
VSPS5	0	0
VSPS6	0	0
VSPR5	18	0
VSPR6	0	0
VSPQ2	0	0
VSPH2	0	0
VSPL5	3	0
VSPL6	0	0
VSPP3	0	0
VSPP4	0	0
VKGG1	0	0
VKGG2	0	0
VKGE1	0	0
VKGD1	1	0
VKGV1	0	0
VKGV2	0	0
VKGA1	30	0
VKGA2	21	0
VKGR1	1	0
VKGS1	45	0
VKGK1	13	0
VKGN1	1	0
VKGM1	0	0
VKGI1	1	0
VKGT1	11	0
VKGT2	0	0
VKGW1	0	0
VKGC1	0	0
VKG*1	0	0
VKGY1	0	0
VKGL1	0	0
VKGF1	0	0
VKGS2	0	0
VKGS3	0	0
VKGR2	0	0
VKGR3	0	0
VKGQ1	0	0
VKGH1	0	0
VKGL2	0	0
VKGL3	0	0
VKGP1	0	0
VKGP2	27	0
VKGG3	0	0
VKGG4	17	0
VKGE2	0	0
VKGD2	0	0
VKGV3	0	0
VKGV4	0	0
VKGA3	0	0
VKGA4	0	0
VKGR4	1	0
VKGS4	0	0
VKGK2	0	0
VKGN2	0	0
VKGM2	0	0
VKGI2	23	0
VKGT3	0	0
VKGT4	0	0
VKGW2	0	0
VKGC2	22	0
VKG*2	0	0
VKGY2	0	0
VKGL4	1	0
VKGF2	5	0
VKGS5	0	0
VKGS6	0	0
VKGR5	0	0
VKGR6	0	0
VKGQ2	0	0
VKGH2	0	0
VKGL5	0	0
VKGL6	0	0
VKGP3	0	0
VKGP4	0	0
VKEG1	38	0
VKEG2	18	0
VKEE1	0	0
VKED1	0	0
VKEV1	0	0
VKEV2	0	0
VKEA1	0	0
VKEA2	0	0
VKER1	0	0
VKES1	4	0
VKEK1	0	0
VKEN1	0	0
VKEM1	3	0
VKEI1	0	0
VKET1	0	0
VKET2	0	0
VKEW1	0	0
VKEC1	0	0
VKE*1	0	0
VKEY1	0	0
VKEL1	0	0
VKEF1	0	0
VKES2	0	0
VKES3	0	0
VKER2	0	0
VKER3	2	0
VKEQ1	0	0
VKEH1	21	0
VKEL2	0	0
VKEL3	0	0
VKEP1	0	0
VKEP2	0	0
VKDG1	0	0
VKDG2	0	0
VKDE1	0	0
VKDD1	0	0
VKDV1	0	0
VKDV2	0	0
VKDA1	0	0
VKDA2	0	0
VKDR1	0	0
VKDS1	0	0
VKDK1	0	0
VKDN1	0	0
VKDM1	29	0
VKDI1	0	0
VKDT1	0	0
VKDT2	7	0
VKDW1	0	0
VKDC1	0	0
VKD*1	0	0
VKDY1	0	0
VKDL1	0	0
VKDF1	2	0
VKDS2	0	0
VKDS3	0	0
VKDR2	3	0
VKDR3	0	0
VKDQ1	13	0
VKDH1	0	0
VKDL2	0	0
VKDL3	0	0
VKDP1	0	0
VKDP2	10	0
VKVG1	0	0
VKVG2	0	0
VKVE1	0	0
VKVD1	0	0
VKVV1	0	0
VKVV2	0	0
VKVA1	0	0
VKVA2	1	0
VKVR1	0	0
VKVS1	0	0
VKVK1	0	0
VKVN1	1	0
VKVM1	0	0
VKVI1	0	0
VKVT1	0	0
VKVT2	0	0
VKVW1	0	0
VKVC1	0	0
VKV*1	6	0
VKVY1	1	0
VKVL1	0	0
VKVF1	0	0
VKVS2	0	0
VKVS3	20	0
VKVR2	0	0
VKVR3	0	0
VKVQ1	0	0
VKVH1	0	0
VKVL2	0	0
VKVL3	0	0
VKVP1	0	0
VKVP2	0	0
VKVG3	1	0
VKVG4	0	0
VKVE2	0	0
VKVD2	0	0
VKVV3	0	0
VKVV4	0	0
VKVA3	0	0
VKVA4	1	0
VKVR4	0	0
VKVS4	0	0
VKVK2	0	0
VKVN2	0	0
VKVM2	0	0
VKVI2	0	0
VKVT3	0	0
VKVT4	0	0
VKVW2	0	0
VKVC2	8	0
VKV*2	0	0
VKVY2	0	0
VKVL4	5	0
VKVF2	13	0
VKVS5	0	0
VKVS6	0	1
VKVR5	0	0
VKVR6	0	0
VKVQ2	0	0
VKVH2	0	0
VKVL5	0	0
VKVL6	19	0
VKVP3	1	0
VKVP4	0	0
VKAG1	0	0
VKAG2	0	0
VKAE1	3	0
VKAD1	0	0
VKAV1	0	0
VKAV2	0	0
VKAA1	0	0
VKAA2	0	0
VKAR1	0	0
VKAS1	0	0
VKAK1	0	0
VKAN1	1	0
VKAM1	0	0
VKAI1	0	0
VKAT1	0	0
VKAT2	0	0
VKAW1	0	0
VKAC1	0	0
VKA*1	0	0
VKAY1	0	0
VKAL1	0	0
VKAF1	0	0
VKAS2	0	0
VKAS3	0	0
VKAR2	0	0
VKAR3	0	0
VKAQ1	0	0
VKAH1	0	0
VKAL2	0	0
VKAL3	0	0
VKAP1	0	0
VKAP2	0	0
VKAG3	0	0
VKAG4	1	0
VKAE2	0	0
VKAD2	0	0
VKAV3	0	0
VKAV4	30	0
VKAA3	0	0
VKAA4	0	0
VKAR4	42	0
VKAS4	0	0
VKAK2	0	0
VKAN2	0	0
VKAM2	0	0
VKAI2	0	0
VKAT3	0	0
VKAT4	0	0
VKAW2	0	0
VKAC2	0	0
VKA*2	9	0
VKAY2	0	0
VKAL4	11	0
VKAF2	7	0
VKAS5	0	0
VKAS6	0	0
VKAR5	0	0
VKAR6	0	0
VKAQ2	0	0
VKAH2	0	0
VKAL5	0	0
VKAL6	0	0
VKAP3	8	0
VKAP4	0	0
VKRG1	2	0
VKRG2	0	0
VKRE1	0	0
VKRD1	0	0
VKRV1	0	0
VKRV2	0	0
VKRA1	5	0
VKRA2	0	0
VKRR1	0	0
VKRS1	0	0
VKRK1	0	0
VKRN1	0	0
VKRM1	0	0
VKRI1	0	0
VKRT1	0	0
VKRT2	0	0
VKRW1	0	0
VKRC1	0	0
VKR*1	0	0
VKRY1	0	0
VKRL1	0	0
VKRF1	0	0
VKRS2	0	0
VKRS3	2	0
VKRR2	0	0
VKRR3	0	0
VKRQ1	0	0
VKRH1	3	0
VKRL2	0	0
VKRL3	5	0
VKRP1	0	0
VKRP2	0	0
VKSG1	6	0
VKSG2	15	0
VKSE1	0	0
VKSD1	0	0
VKSV1	1	0
VKSV2	0	0
VKSA1	0	0
VKSA2	0	0
VKSR1	0	0
VKSS1	0	0
VKSK1	0	0
VKSN1	14	0
VKSM1	0	0
VKSI1	0	0
VKST1	0	0
VKST2	0	0
VKSW1	0	0
VKSC1	0	0
VKS*1	0	0
VKSY1	0	0
VKSL1	0	0
VKSF1	0	0
VKSS2	0	0
VKSS3	0	0
VKSR2	0	0
VKSR3	0	0
VKSQ1	0	0
VKSH1	0	0
VKSL2	0	0
VKSL3	0	0
VKSP1	0	0
VKSP2	1	0
VKKG1	0	0
VKKG2	0	0
VKKE1	0	0
VKKD1	0	0
VKKV1	0	0
VKKV2	11	0
VKKA1	8	0
VKKA2	0	0
VKKR1	0	0
VKKS1	0	0
VKKK1	0	0
VKKN1	0	0
VKKM1	0	0
VKKI1	0	0
VKKT1	0	0
VKKT2	0	0
VKKW1	0	0
VKKC1	6	0
VKK*1	0	0
VKKY1	0	0
VKKL1	0	0
VKKF1	0	0
VKKS2	0	0
VKKS3	11	0
VKKR2	0	0
VKKR3	0	0
VKKQ1	0	0
VKKH1	0	0
VKKL2	0	0
VKKL3	0	0
VKKP1	0	0
VKKP2	0	0
VKNG1	0	0
VKNG2	0	0
VKNE1	0	0
VKND1	0	0
VKNV1	0	0
VKNV2	0	0
VKNA1	0	0
VKNA2	0	0
VKNR1	35	0
VKNS1	0	0
VKNK1	0	0
VKNN1	0	0
VKNM1	0	0
VKNI1	0	0
VKNT1	0	0
VKNT2	0	0
VKNW1	0	0
VKNC1	0	0
VKN*1	0	0
VKNY1	6	0
VKNL1	0	0
VKNF1	0	0
VKNS2	0	0
VKNS3	0	0
VKNR2	0	0
VKNR3	0	0
VKNQ1	1	0
VKNH1	0	0
VKNL2	0	0
VKNL3	3	0
VKNP1	0	0
VKNP2	8	0
VKMG1	0	0
VKMG2	0	0
VKME1	0	0
VKMD1	0	0
VKMV1	0	0
VKMV2	0	0
VKMA1	0	0
VKMA2	0	0
VKMR1	0	0
VKMS1	0	0
VKMK1	0	0
VKMN1	0	0
VKMM1	0	0
VKMI1	0	0
VKMT1	0	0
VKMT2	0	0
VKMW1	0	0
VKMC1	0	0
VKM*1	0	0
VKMY1	0	0
VKML1	0	0
VKMF1	0	0
VKMS2	0	0
VKMS3	0	0
VKMR2	0	0
VKMR3	14	0
VKMQ1	0	0
VKMH1	0	0
VKML2	0	0
VKML3	0	0
VKMP1	0	0
VKMP2	0	0
VKIG1	0	0
VKIG2	3	0
VKIE1	9	0
VKID1	5	0
VKIV1	22	0
VKIV2	0	0
VKIA1	0	0
VKIA2	0	0
VKIR1	18	0
VKIS1	0	0
VKIK1	12	0
VKIN1	0	0
VKIM1	0	0
VKII1	0	0
VKIT1	1	0
VKIT2	0	0
VKIW1	0	0
VKIC1	0	0
VKI*1	0	0
VKIY1	0	0
VKIL1	0	0
VKIF1	0	0
VKIS2	0	0
VKIS3	0	0
VKIR2	0	0
VKIR3	13	0
VKIQ1	13	0
VKIH1	0	0
VKIL2	0	0
VKIL3	0	0
VKIP1	0	0
VKIP2	0	0
VKTG1	0	0
VKTG2	0	0
VKTE1	13	0
VKTD1	0	0
VKTV1	0	0
VKTV2	19	0
VKTA1	0	0
VKTA2	0	0
VKTR1	0	0
VKTS1	0	0
VKTK1	0	0
VKTN1	1	0
VKTM1	0	0
VKTI1	0	0
VKTT1	0	0
VKTT2	0	0
VKTW1	0	0
VKTC1	1	0
VKT*1	0	0
VKTY1	0	0
VKTL1	0	0
VKTF1	0	0
VKTS2	0	0
VKTS3	0	0
VKTR2	0	0
VKTR3	2	0
VKTQ1	0	0
VKTH1	0	0
VKTL2	4	0
VKTL3	0	0
VKTP1	0	0
VKTP2	0	0
VKTG3	0	0
VKTG4	0	0
VKTE2	2	0
VKTD2	15	0
VKTV3	0	0
VKTV4	0	0
VKTA3	1	0
VKTA4	1	0
VKTR4	0	0
VKTS4	5	0
VKTK2	0	0
VKTN2	0	0
VKTM2	0	0
VKTI2	0	0
VKTT3	0	0
VKTT4	0	0
VKTW2	0	0
VKTC2	0	0
VKT*2	0	0
VKTY2	7	0
VKTL4	0	0
VKTF2	2	0
VKTS5	0	0
VKTS6	4	0
VKTR5	0	0
VKTR6	0	0
VKTQ2	0	0
VKTH2	1	0
VKTL5	8	0
VKTL6	0	0
VKTP3	0	0
VKTP4	0	0
VKWG1	8	0
VKWG2	0	0
VKWE1	0	0
VKWD1	0	0
VKWV1	0	0
VKWV2	9	0
VKWA1	0	0
VKWA2	0	0
VKWR1	0	0
VKWS1	6	0
VKWK1	0	0
VKWN1	0	0
VKWM1	0	0
VKWI1	0	0
VKWT1	0	0
VKWT2	0	0
VKWW1	0	0
VKWC1	0	0
VKW*1	0	0
VKWY1	0	0
VKWL1	0	0
VKWF1	3	0
VKWS2	0	0
VKWS3	2	0
VKWR2	0	0
VKWR3	32	0
VKWQ1	0	0
VKWH1	0	0
VKWL2	0	0
VKWL3	0	0
VKWP1	0	0
VKWP2	0	0
VKCG1	11	0
VKCG2	9	0
VKCE1	0	0
VKCD1	0	0
VKCV1	0	0
VKCV2	9	0
VKCA1	0	0
VKCA2	0	0
VKCR1	0	0
VKCS1	0	0
VKCK1	2	0
VKCN1	0	0
VKCM1	0	0
VKCI1	1	0
VKCT1	0	0
VKCT2	0	0
VKCW1	0	0
VKCC1	0	0
VKC*1	0	0
VKCY1	0	0
VKCL1	0	0
VKCF1	0	0
VKCS2	0	0
VKCS3	0	0
VKCR2	0	0
VKCR3	29	0
VKCQ1	0	0
VKCH1	3	0
VKCL2	7	0
VKCL3	0	0
VKCP1	0	0
VKCP2	0	0
VK*G1	0	0
VK*G2	0	0
VK*E1	0	0
VK*D1	0	0
VK*V1	0	0
VK*V2	0	0
VK*A1	0	0
VK*A2	0	0
VK*R1	0	0
VK*S1	75	0
VK*K1	0	0
VK*N1	0	0
VK*M1	0	0
VK*I1	0	0
VK*T1	0	0
VK*T2	0	0
VK*W1	0	0
VK*C1	5	0
VK**1	0	0
VK*Y1	0	0
VK*L1	0	0
VK*F1	0	0
VK*S2	0	0
VK*S3	0	0
VK*R2	0	0
VK*R3	0	0
VK*Q1	0	0
VK*H1	0	0
VK*L2	0	0
VK*L3	0	0
VK*P1	17	0
VK*P2	0	0
VKYG1	0	0
VKYG2	17	0
VKYE1	4	0
VKYD1	0	0
VKYV1	19	0
VKYV2	1	0
VKYA1	0	0
VKYA2	0	0
VKYR1	0	0
VKYS1	0	0
VKYK1	0	0
VKYN1	0	0
VKYM1	0	0
VKYI1	0	0
VKYT1	0	0
VKYT2	9	0
VKYW1	6	0
VKYC1	0	0
VKY*1	0	0
VKYY1	0	0
VKYL1	0	0
VKYF1	0	0
VKYS2	0	0
VKYS3	0	0
VKYR2	0	0
VKYR3	0	0
VKYQ1	0	0
VKYH1	14	0
VKYL2	0	0
VKYL3	27	0
VKYP1	0	0
VKYP2	0	0
VKLG1	0	0
VKLG2	0	0
VKLE1	0	0
VKLD1	0	0
VKLV1	0	0
VKLV2	0	0
VKLA1	0	0
VKLA2	0	0
VKLR1	0	0
VKLS1	0	0
VKLK1	0	0
VKLN1	0	0
VKLM1	0	0
VKLI1	0	0
VKLT1	0	0
VKLT2	0	0
VKLW1	0	0
VKLC1	0	0
VKL*1	30	0
VKLY1	0	0
VKLL1	0	0
VKLF1	0	0
VKLS2	0	0
VKLS3	0	0
VKLR2	0	0
VKLR3	0	0
VKLQ1	0	0
VKLH1	0	0
VKLL2	0	0
VKLL3	0	0
VKLP1	0	0
VKLP2	0	0
VKFG1	0	0
VKFG2	0	0
VKFE1	6	0
VKFD1	1	0
VKFV1	0	0
VKFV2	0	0
VKFA1	13	0
VKFA2	27	0
VKFR1	0	0
VKFS1	0	0
VKFK1	13	0
VKFN1	0	0
VKFM1	0	0
VKFI1	0	0
VKFT1	0	0
VKFT2	0	0
VKFW1	0	0
VKFC1	0	0
VKF*1	0	0
VKFY1	0	0
VKFL1	0	0
VKFF1	36	0
VKFS2	0	0
VKFS3	5	0
VKFR2	0	0
VKFR3	4	0
VKFQ1	13	0
VKFH1	20	0
VKFL2	0	0
VKFL3	0	0
VKFP1	0	0
VKFP2	0	0
VKSG3	0	0
VKSG4	0	0
VKSE2	0	0
VKSD2	0	0
VKSV3	0	0
VKSV4	0	0
VKSA3	0	0
VKSA4	0	0
VKSR4	0	0
VKSS4	0	0
VKSK2	0	0
VKSN2	0	0
VKSM2	0	0
VKSI2	0	0
VKST3	0	0
VKST4	0	0
VKSW2	0	0
VKSC2	1	0
VKS*2	0	0
VKSY2	0	0
VKSL4	33	0
VKSF2	0	0
VKSS5	0	0
VKSS6	0	0
VKSR5	0	0
VKSR6	0	0
VKSQ2	0	0
VKSH2	0	0
VKSL5	0	0
VKSL6	0	0
VKSP3	0	0
VKSP4	0	0
VKSG5	0	0
VKSG6	0	0
VKSE3	0	0
VKSD3	0	0
VKSV5	5	0
VKSV6	0	0
VKSA5	0	0
VKSA6	0	0
VKSR7	0	0
VKSS7	0	0
VKSK3	4	0
VKSN3	0	0
VKSM3	0	0
VKSI3	0	0
VKST5	0	0
VKST6	0	0
VKSW3	0	0
VKSC3	0	0
VKS*3	0	0
VKSY3	0	0
VKSL7	0	0
VKSF3	0	0
VKSS8	0	0
VKSS9	0	0
VKSR8	0	0
VKSR9	0	0
VKSQ3	0	0
VKSH3	0	0
VKSL8	30	0
VKSL9	0	0
VKSP5	0	0
VKSP6	0	0
VKRG3	3	0
VKRG4	0	0
VKRE2	0	0
VKRD2	0	0
VKRV3	0	0
VKRV4	0	0
VKRA3	0	0
VKRA4	0	0
VKRR4	7	0
VKRS4	2	0
VKRK2	0	0
VKRN2	0	0
VKRM2	0	0
VKRI2	0	0
VKRT3	0	0
VKRT4	0	0
VKRW2	0	0
VKRC2	0	0
VKR*2	0	0
VKRY2	0	0
VKRL4	0	0
VKRF2	0	0
VKRS5	1	0
VKRS6	0	0
VKRR5	0	0
VKRR6	0	0
VKRQ2	0	0
VKRH2	0	0
VKRL5	0	0
VKRL6	0	0
VKRP3	0	0
VKRP4	0	0
VKRG5	18	0
VKRG6	23	0
VKRE3	0	0
VKRD3	0	0
VKRV5	0	0
VKRV6	0	0
VKRA5	0	0
VKRA6	42	0
VKRR7	0	0
VKRS7	0	0
VKRK3	0	0
VKRN3	1	0
VKRM3	5	0
VKRI3	0	0
VKRT5	0	0
VKRT6	0	0
VKRW3	0	0
VKRC3	0	0
VKR*3	0	0
VKRY3	12	0
VKRL7	0	0
VKRF3	0	0
VKRS8	0	0
VKRS9	14	0
VKRR8	0	0
VKRR9	0	0
VKRQ3	18	0
VKRH3	0	0
VKRL8	0	0
VKRL9	0	0
VKRP5	0	0
VKRP6	0	0
VKQG1	0	0
VKQG2	15	0
VKQE1	0	0
VKQD1	0	0
VKQV1	0	0
VKQV2	0	0
VKQA1	0	0
VKQA2	0	0
VKQR1	0	0
VKQS1	11	0
VKQK1	0	0
VKQN1	0	0
VKQM1	0	0
VKQI1	0	0
VKQT1	0	0
VKQT2	0	0
VKQW1	0	0
VKQC1	0	0
VKQ*1	0	0
VKQY1	1	0
VKQL1	0	0
VKQF1	0	0
VKQS2	0	0
VKQS3	0	0
VKQR2	0	0
VKQR3	0	0
VKQQ1	0	0
VKQH1	0	0
VKQL2	0	0
VKQL3	0	0
VKQP1	0	0
VKQP2	6	0
VKHG1	0	0
VKHG2	0	0
VKHE1	0	0
VKHD1	0	0
VKHV1	0	0
VKHV2	2	0
VKHA1	0	0
VKHA2	0	0
VKHR1	0	0
VKHS1	0	0
VKHK1	0	0
VKHN1	0	0
VKHM1	0	0
VKHI1	0	0
VKHT1	1	0
VKHT2	0	0
VKHW1	0	0
VKHC1	10	0
VKH*1	0	0
VKHY1	0	0
VKHL1	0	0
VKHF1	0	0
VKHS2	0	0
VKHS3	0	0
VKHR2	0	0
VKHR3	0	0
VKHQ1	0	0
VKHH1	0	0
VKHL2	0	0
VKHL3	0	0
VKHP1	0	0
VKHP2	0	0
VKLG3	0	0
VKLG4	0	0
VKLE2	1	0
VKLD2	26	0
VKLV3	0	0
VKLV4	0	0
VKLA3	1	0
VKLA4	0	0
VKLR4	0	0
VKLS4	1	0
VKLK2	0	0
VKLN2	1	0
VKLM2	0	0
VKLI2	0	0
VKLT3	0	0
VKLT4	0	0
VKLW2	0	0
VKLC2	1	0
VKL*2	0	0
VKLY2	0	0
VKLL4	0	0
VKLF2	0	0
VKLS5	0	0
VKLS6	0	0
VKLR5	0	0
VKLR6	0	0
VKLQ2	0	0
VKLH2	0	0
VKLL5	0	0
VKLL6	0	0
VKLP3	0	0
VKLP4	0	0
VKLG5	0	0
VKLG6	0	0
VKLE3	1	0
VKLD3	0	0
VKLV5	10	0
VKLV6	0	0
VKLA5	0	0
VKLA6	0	0
VKLR7	0	0
VKLS7	0	0
VKLK3	2	0
VKLN3	0	0
VKLM3	0	0
VKLI3	3	0
VKLT5	0	0
VKLT6	0	0
VKLW3	0	0
VKLC3	0	0
VKL*3	0	0
VKLY3	1	0
VKLL7	1	0
VKLF3	0	0
VKLS8	0	0
VKLS9	1	0
VKLR8	0	0
VKLR9	0	0
VKLQ3	0	0
VKLH3	11	0
VKLL8	0	0
VKLL9	12	0
VKLP5	0	0
VKLP6	15	0
VKPG1	0	0
VKPG2	0	0
VKPE1	0	0
VKPD1	0	0
VKPV1	0	0
VKPV2	0	0
VKPA1	0	0
VKPA2	0	0
VKPR1	13	0
VKPS1	0	0
VKPK1	0	0
VKPN1	0	0
VKPM1	0	0
VKPI1	0	0
VKPT1	0	0
VKPT2	0	0
VKPW1	0	0
VKPC1	0	0
VKP*1	0	0
VKPY1	0	0
VKPL1	2	0
VKPF1	0	0
VKPS2	0	0
VKPS3	0	0
VKPR2	0	0
VKPR3	0	0
VKPQ1	0	0
VKPH1	0	0
VKPL2	0	0
VKPL3	0	0
VKPP1	0	0
VKPP2	0	0
VKPG3	0	0
VKPG4	0	0
VKPE2	0	0
VKPD2	11	0
VKPV3	0	0
VKPV4	0	0
VKPA3	0	0
VKPA4	0	0
VKPR4	17	0
VKPS4	0	0
VKPK2	0	0
VKPN2	0	0
VKPM2	0	0
VKPI2	0	0
VKPT3	0	0
VKPT4	0	0
VKPW2	14	0
VKPC2	0	0
VKP*2	0	0
VKPY2	0	0
VKPL4	0	0
VKPF2	0	0
VKPS5	0	0
VKPS6	0	0
VKPR5	0	0
VKPR6	0	0
VKPQ2	0	0
VKPH2	0	0
VKPL5	0	0
VKPL6	0	0
VKPP3	0	0
VKPP4	0	0
VNGG1	0	0
VNGG2	2	0
VNGE1	25	0
VNGD1	0	0
VNGV1	0	0
VNGV2	0	0
VNGA1	0	0
VNGA2	0	0
VNGR1	0	0
VNGS1	0	0
VNGK1	0	0
VNGN1	0	0
VNGM1	0	0
VNGI1	34	0
VNGT1	2	0
VNGT2	0	0
VNGW1	6	0
VNGC1	0	0
VNG*1	0	0
VNGY1	10	0
VNGL1	0	0
VNGF1	1	0
VNGS2	0	0
VNGS3	0	0
VNGR2	0	0
VNGR3	0	0
VNGQ1	10	0
VNGH1	0	0
VNGL2	0	0
VNGL3	9	0
VNGP1	0	0
VNGP2	0	0
VNGG3	4	0
VNGG4	30	0
VNGE2	1	0
VNGD2	5	0
VNGV3	0	0
VNGV4	0	0
VNGA3	0	0
VNGA4	0	0
VNGR4	0	0
VNGS4	0	0
VNGK2	1	0
VNGN2	0	0
VNGM2	5	0
VNGI2	8	0
VNGT3	0	0
VNGT4	26	0
VNGW2	0	0
VNGC2	0	0
VNG*2	0	0
VNGY2	0	0
VNGL4	0	0
VNGF2	10	0
VNGS5	17	0
VNGS6	7	0
VNGR5	22	0
VNGR6	0	0
VNGQ2	2	0
VNGH2	0	0
VNGL5	0	0
VNGL6	5	0
VNGP3	0	0
VNGP4	0	0
VNEG1	0	0
VNEG2	0	0
VNEE1	0	0
VNED1	0	0
VNEV1	0	0
VNEV2	5	0
VNEA1	2	0
VNEA2	0	0
VNER1	0	0
VNES1	0	0
VNEK1	0	0
VNEN1	0	0
VNEM1	0	0
VNEI1	0	0
VNET1	0	0
VNET2	0	0
VNEW1	0	0
VNEC1	15	0
VNE*1	0	0
VNEY1	0	0
VNEL1	0	0
VNEF1	1	0
VNES2	0	0
VNES3	21	0
VNER2	7	0
VNER3	0	0
VNEQ1	0	0
VNEH1	0	0
VNEL2	0	0
VNEL3	0	0
VNEP1	0	0
VNEP2	0	0
VNDG1	0	0
VNDG2	0	0
VNDE1	1	0
VNDD1	23	0
VNDV1	0	0
VNDV2	1	0
VNDA1	0	0
VNDA2	0	0
VNDR1	0	0
VNDS1	0	0
VNDK1	23	0
VNDN1	4	0
VNDM1	0	0
VNDI1	2	0
VNDT1	0	0
VNDT2	0	0
VNDW1	0	0
VNDC1	0	0
VND*1	0	0
VNDY1	8	0
VNDL1	0	0
VNDF1	0	0
VNDS2	0	0
VNDS3	15	0
VNDR2	0	0
VNDR3	1	0
VNDQ1	0	0
VNDH1	0	0
VNDL2	0	0
VNDL3	0	0
VNDP1	7	0
VNDP2	0	0
VNVG1	0	0
VNVG2	0	0
VNVE1	0	0
VNVD1	0	0
VNVV1	0	0
VNVV2	0	0
VNVA1	23	0
VNVA2	2	0
VNVR1	0	0
VNVS1	0	0
VNVK1	0	0
VNVN1	0	0
VNVM1	0	0
VNVI1	0	0
VNVT1	0	0
VNVT2	0	0
VNVW1	0	0
VNVC1	0	0
VNV*1	0	0
VNVY1	8	0
VNVL1	0	0
VNVF1	0	0
VNVS2	0	0
VNVS3	11	0
VNVR2	10	0
VNVR3	0	0
VNVQ1	0	0
VNVH1	0	1
VNVL2	2	0
VNVL3	1	0
VNVP1	0	0
VNVP2	0	0
VNVG3	0	0
VNVG4	0	0
VNVE2	0	0
VNVD2	38	0
VNVV3	0	0
VNVV4	5	0
VNVA3	0	0
VNVA4	0	0
VNVR4	0	0
VNVS4	2	0
VNVK2	0	0
VNVN2	2	0
VNVM2	12	0
VNVI2	0	0
VNVT3	21	0
VNVT4	11	0
VNVW2	0	0
VNVC2	0	0
VNV*2	0	0
VNVY2	0	0
VNVL4	0	0
VNVF2	6	0
VNVS5	0	0
VNVS6	0	0
VNVR5	0	0
VNVR6	0	0
VNVQ2	0	0
VNVH2	4	0
VNVL5	0	0
VNVL6	11	0
VNVP3	0	0
VNVP4	40	0
VNAG1	0	0
VNAG2	0	0
VNAE1	3	0
VNAD1	0	0
VNAV1	0	0
VNAV2	1	0
VNAA1	0	0
VNAA2	0	0
VNAR1	0	0
VNAS1	0	0
VNAK1	0	0
VNAN1	0	0
VNAM1	3	0
VNAI1	0	0
VNAT1	1	0
VNAT2	19	0
VNAW1	0	0
VNAC1	0	0
VNA*1	0	0
VNAY1	0	0
VNAL1	0	0
VNAF1	0	0
VNAS2	0	0
VNAS3	0	0
VNAR2	0	0
VNAR3	6	0
VNAQ1	0	0
VNAH1	0	0
VNAL2	0	0
VNAL3	0	0
VNAP1	0	0
VNAP2	33	0
VNAG3	0	0
VNAG4	1	0
VNAE2	10	0
VNAD2	0	0
VNAV3	0	0
VNAV4	0	0
VNAA3	0	0
VNAA4	0	0
VNAR4	0	0
VNAS4	10	0
VNAK2	0	0
VNAN2	0	0
VNAM2	0	0
VNAI2	2	0
VNAT3	0	0
VNAT4	0	0
VNAW2	0	0
VNAC2	0	0
VNA*2	0	0
VNAY2	0	0
VNAL4	0	0
VNAF2	0	0
VNAS5	0	0
VNAS6	0	0
VNAR5	0	0
VNAR6	0	0
VNAQ2	0	0
VNAH2	0	0
VNAL5	0	0
VNAL6	0	0
VNAP3	0	0
VNAP4	0	0
VNRG1	17	0
VNRG2	0	0
VNRE1	0	0
VNRD1	0	0
VNRV1	0	0
VNRV2	0	0
VNRA1	0	0
VNRA2	0	0
VNRR1	0	0
VNRS1	0	0
VNRK1	0	0
VNRN1	0	0
VNRM1	59	0
VNRI1	0	0
VNRT1	0	0
VNRT2	0	0
VNRW1	3	0
VNRC1	0	0
VNR*1	0	0
VNRY1	0	0
VNRL1	0	0
VNRF1	0	0
VNRS2	0	0
VNRS3	0	0
VNRR2	0	0
VNRR3	0	0
VNRQ1	0	0
VNRH1	2	0
VNRL2	0	0
VNRL3	0	0
VNRP1	0	0
VNRP2	0	0
VNSG1	0	0
VNSG2	0	0
VNSE1	0	0
VNSD1	0	0
VNSV1	0	0
VNSV2	33	0
VNSA1	0	0
VNSA2	0	0
VNSR1	0	0
VNSS1	0	0
VNSK1	0	0
VNSN1	38	0
VNSM1	3	0
VNSI1	0	0
VNST1	0	0
VNST2	0	0
VNSW1	2	0
VNSC1	0	0
VNS*1	0	0
VNSY1	0	0
VNSL1	0	0
VNSF1	4	0
VNSS2	0	0
VNSS3	0	0
VNSR2	0	0
VNSR3	4	0
VNSQ1	0	0
VNSH1	0	0
VNSL2	0	0
VNSL3	0	0
VNSP1	0	0
VNSP2	0	0
VNKG1	0	0
VNKG2	34	0
VNKE1	0	0
VNKD1	0	0
VNKV1	0	0
VNKV2	12	0
VNKA1	14	0
VNKA2	0	0
VNKR1	0	0
VNKS1	19	0
VNKK1	0	0
VNKN1	0	0
VNKM1	0	0
VNKI1	0	0
VNKT1	0	0
VNKT2	0	0
VNKW1	0	0
VNKC1	13	0
VNK*1	7	0
VNKY1	0	0
VNKL1	0	0
VNKF1	1	0
VNKS2	0	0
VNKS3	0	0
VNKR2	0	0
VNKR3	0	0
VNKQ1	0	0
VNKH1	0	0
VNKL2	0	0
VNKL3	0	0
VNKP1	10	0
VNKP2	0	0
VNNG1	0	0
VNNG2	18	0
VNNE1	0	0
VNND1	7	0
VNNV1	0	0
VNNV2	0	0
VNNA1	11	0
VNNA2	0	0
VNNR1	0	0
VNNS1	0	0
VNNK1	0	0
VNNN1	0	0
VNNM1	0	0
VNNI1	37	0
VNNT1	1	0
VNNT2	4	0
VNNW1	0	0
VNNC1	32	0
VNN*1	18	0
VNNY1	3	0
VNNL1	21	0
VNNF1	0	0
VNNS2	0	0
VNNS3	0	0
VNNR2	0	0
VNNR3	0	0
VNNQ1	7	0
VNNH1	0	0
VNNL2	0	0
VNNL3	0	0
VNNP1	0	0
VNNP2	0	0
VNMG1	0	0
VNMG2	21	0
VNME1	0	0
VNMD1	5	0
VNMV1	24	0
VNMV2	3	0
VNMA1	0	0
VNMA2	2	0
VNMR1	0	0
VNMS1	0	0
VNMK1	0	0
VNMN1	0	0
VNMM1	0	0
VNMI1	0	0
VNMT1	0	0
VNMT2	0	0
VNMW1	0	0
VNMC1	0	0
VNM*1	0	0
VNMY1	4	0
VNML1	1	0
VNMF1	0	0
VNMS2	0	0
VNMS3	6	0
VNMR2	0	0
VNMR3	0	0
VNMQ1	0	0
VNMH1	0	0
VNML2	9	0
VNML3	0	0
VNMP1	0	0
VNMP2	0	0
VNIG1	12	0
VNIG2	0	0
VNIE1	0	0
VNID1	26	0
VNIV1	0	0
VNIV2	0	0
VNIA1	0	0
VNIA2	12	0
VNIR1	0	0
VNIS1	0	0
VNIK1	0	0
VNIN1	20	0
VNIM1	6	0
VNII1	2	0
VNIT1	0	0
VNIT2	0	0
VNIW1	0	0
VNIC1	1	0
VNI*1	0	0
VNIY1	23	0
VNIL1	0	0
VNIF1	0	0
VNIS2	0	0
VNIS3	15	0
VNIR2	0	0
VNIR3	5	0
VNIQ1	0	0
VNIH1	0	0
VNIL2	6	0
VNIL3	1	0
VNIP1	0	0
VNIP2	0	0
VNTG1	0	0
VNTG2	15	0
VNTE1	0	0
VNTD1	0	0
VNTV1	0	0
VNTV2	1	0
VNTA1	0	0
VNTA2	0	0
VNTR1	0	0
VNTS1	0	0
VNTK1	0	0
VNTN1	0	0
VNTM1	0	0
VNTI1	0	0
VNTT1	0	0
VNTT2	0	0
VNTW1	0	0
VNTC1	15	0
VNT*1	0	0
VNTY1	0	0
VNTL1	0	0
VNTF1	0	0
VNTS2	0	0
VNTS3	0	0
VNTR2	0	0
VNTR3	0	0
VNTQ1	0	0
VNTH1	0	0
VNTL2	0	0
VNTL3	0	0
VNTP1	0	0
VNTP2	4	0
VNTG3	6	0
VNTG4	0	0
VNTE2	0	0
VNTD2	0	0
VNTV3	4	0
VNTV4	9	0
VNTA3	0	0
VNTA4	0	0
VNTR4	1	0
VNTS4	13	0
VNTK2	26	0
VNTN2	9	0
VNTM2	2	0
VNTI2	0	0
VNTT3	2	0
VNTT4	0	0
VNTW2	0	0
VNTC2	2	0
VNT*2	0	0
VNTY2	0	0
VNTL4	0	0
VNTF2	20	0
VNTS5	0	0
VNTS6	0	0
VNTR5	0	0
VNTR6	0	0
VNTQ2	0	0
VNTH2	0	0
VNTL5	0	0
VNTL6	15	0
VNTP3	0	0
VNTP4	0	0
VNWG1	21	0
VNWG2	0	0
VNWE1	0	0
VNWD1	0	0
VNWV1	0	0
VNWV2	0	0
VNWA1	0	0
VNWA2	0	0
VNWR1	0	0
VNWS1	9	0
VNWK1	0	0
VNWN1	0	0
VNWM1	0	0
VNWI1	0	0
VNWT1	0	0
VNWT2	0	0
VNWW1	0	0
VNWC1	0	0
VNW*1	0	0
VNWY1	0	0
VNWL1	0	0
VNWF1	12	0
VNWS2	0	0
VNWS3	7	0
VNWR2	0	0
VNWR3	0	0
VNWQ1	0	0
VNWH1	0	0
VNWL2	0	0
VNWL3	0	0
VNWP1	1	0
VNWP2	0	0
VNCG1	8	0
VNCG2	0	0
VNCE1	0	0
VNCD1	0	0
VNCV1	0	0
VNCV2	2	0
VNCA1	0	0
VNCA2	0	0
VNCR1	0	0
VNCS1	13	0
VNCK1	0	0
VNCN1	2	0
VNCM1	0	0
VNCI1	0	0
VNCT1	0	0
VNCT2	0	0
VNCW1	0	0
VNCC1	0	0
VNC*1	1	0
VNCY1	2	0
VNCL1	0	0
VNCF1	0	0
VNCS2	0	0
VNCS3	29	0
VNCR2	38	0
VNCR3	0	0
VNCQ1	0	0
VNCH1	0	0
VNCL2	0	0
VNCL3	1	0
VNCP1	1	0
VNCP2	1	0
VN*G1	0	0
VN*G2	0	0
VN*E1	0	0
VN*D1	0	0
VN*V1	0	0
VN*V2	0	0
VN*A1	0	0
VN*A2	0	0
VN*R1	0	0
VN*S1	0	0
VN*K1	0	0
VN*N1	0	0
VN*M1	0	0
VN*I1	1	0
VN*T1	0	0
VN*T2	1	0
VN*W1	0	0
VN*C1	7	0
VN**1	1	0
VN*Y1	20	0
VN*L1	0	0
VN*F1	5	0
VN*S2	6	0
VN*S3	0	0
VN*R2	0	0
VN*R3	0	0
VN*Q1	0	0
VN*H1	0	0
VN*L2	0	0
VN*L3	0	0
VN*P1	0	0
VN*P2	0	0
VNYG1	0	0
VNYG2	0	0
VNYE1	0	0
VNYD1	0	0
VNYV1	12	0
VNYV2	0	0
VNYA1	0	0
VNYA2	50	0
VNYR1	0	0
VNYS1	1	0
VNYK1	0	0
VNYN1	40	0
VNYM1	30	0
VNYI1	0	0
VNYT1	7	0
VNYT2	0	0
VNYW1	12	0
VNYC1	0	0
VNY*1	0	0
VNYY1	32	0
VNYL1	17	0
VNYF1	6	0
VNYS2	0	0
VNYS3	31	0
VNYR2	0	0
VNYR3	11	0
VNYQ1	0	0
VNYH1	20	0
VNYL2	0	0
VNYL3	0	0
VNYP1	0	0
VNYP2	0	0
VNLG1	0	0
VNLG2	0	0
VNLE1	0	0
VNLD1	0	0
VNLV1	6	0
VNLV2	0	0
VNLA1	0	0
VNLA2	5	0
VNLR1	0	0
VNLS1	10	0
VNLK1	4	0
VNLN1	15	0
VNLM1	0	0
VNLI1	0	0
VNLT1	0	0
VNLT2	3	0
VNLW1	0	0
VNLC1	0	0
VNL*1	0	0
VNLY1	0	0
VNLL1	0	0
VNLF1	22	0
VNLS2	1	0
VNLS3	0	0
VNLR2	9	0
VNLR3	0	0
VNLQ1	52	0
VNLH1	7	0
VNLL2	0	0
VNLL3	17	0
VNLP1	0	0
VNLP2	0	0
VNFG1	12	0
VNFG2	1	0
VNFE1	17	0
VNFD1	0	0
VNFV1	0	0
VNFV2	0	0
VNFA1	0	0
VNFA2	0	0
VNFR1	0	0
VNFS1	17	0
VNFK1	0	0
VNFN1	1	0
VNFM1	0	0
VNFI1	25	0
VNFT1	1	0
VNFT2	15	0
VNFW1	40	0
VNFC1	4	0
VNF*1	0	0
VNFY1	7	0
VNFL1	4	0
VNFF1	0	0
VNFS2	0	0
VNFS3	11	0
VNFR2	0	0
VNFR3	23	0
VNFQ1	1	0
VNFH1	0	0
VNFL2	0	0
VNFL3	19	0
VNFP1	11	0
VNFP2	3	0
VNSG3	0	0
VNSG4	0	0
VNSE2	19	0
VNSD2	0	0
VNSV3	5	0
VNSV4	0	0
VNSA3	0	0
VNSA4	0	0
VNSR4	0	0
VNSS4	1	0
VNSK2	0	0
VNSN2	0	0
VNSM2	0	0
VNSI2	27	0
VNST3	31	0
VNST4	1	0
VNSW2	0	0
VNSC2	0	0
VNS*2	0	0
VNSY2	38	0
VNSL4	6	0
VNSF2	12	0
VNSS5	0	0
VNSS6	0	0
VNSR5	0	0
VNSR6	0	0
VNSQ2	0	0
VNSH2	7	0
VNSL5	0	0
VNSL6	4	0
VNSP3	10	0
VNSP4	1	0
VNSG5	0	0
VNSG6	0	0
VNSE3	0	0
VNSD3	0	0
VNSV5	4	0
VNSV6	0	0
VNSA5	0	0
VNSA6	0	0
VNSR7	0	0
VNSS7	0	0
VNSK3	0	0
VNSN3	1	0
VNSM3	0	0
VNSI3	0	0
VNST5	0	0
VNST6	0	0
VNSW3	1	0
VNSC3	5	0
VNS*3	0	0
VNSY3	19	0
VNSL7	0	0
VNSF3	0	0
VNSS8	1	0
VNSS9	14	0
VNSR8	0	0
VNSR9	0	0
VNSQ3	0	0
VNSH3	0	0
VNSL8	0	0
VNSL9	0	0
VNSP5	4	0
VNSP6	0	0
VNRG3	15	0
VNRG4	1	0
VNRE2	0	0
VNRD2	0	0
VNRV3	0	0
VNRV4	0	0
VNRA3	0	0
VNRA4	0	0
VNRR4	0	0
VNRS4	0	0
VNRK2	0	0
VNRN2	0	0
VNRM2	0	0
VNRI2	0	0
VNRT3	0	0
VNRT4	0	0
VNRW2	1	0
VNRC2	2	0
VNR*2	0	0
VNRY2	0	0
VNRL4	0	0
VNRF2	0	0
VNRS5	0	0
VNRS6	0	0
VNRR5	0	0
VNRR6	23	0
VNRQ2	0	0
VNRH2	0	0
VNRL5	10	0
VNRL6	0	0
VNRP3	0	0
VNRP4	10	0
VNRG5	0	0
VNRG6	0	0
VNRE3	5	0
VNRD3	4	0
VNRV5	0	0
VNRV6	0	0
VNRA5	0	0
VNRA6	24	0
VNRR7	0	0
VNRS7	0	0
VNRK3	0	0
VNRN3	0	0
VNRM3	0	0
VNRI3	0	0
VNRT5	0	0
VNRT6	7	0
VNRW3	0	0
VNRC3	0	0
VNR*3	3	0
VNRY3	0	0
VNRL7	0	0
VNRF3	0	0
VNRS8	0	0
VNRS9	0	0
VNRR8	0	0
VNRR9	0	0
VNRQ3	0	0
VNRH3	0	0
VNRL8	0	0
VNRL9	9	0
VNRP5	0	0
VNRP6	0	0
VNQG1	0	0
VNQG2	0	0
VNQE1	0	0
VNQD1	0	0
VNQV1	0	0
VNQV2	0	0
VNQA1	5	0
VNQA2	0	0
VNQR1	0	0
VNQS1	10	0
VNQK1	24	0
VNQN1	0	0
VNQM1	1	0
VNQI1	8	0
VNQT1	0	0
VNQT2	1	0
VNQW1	0	0
VNQC1	0	0
VNQ*1	0	0
VNQY1	0	0
VNQL1	0	0
VNQF1	0	0
VNQS2	0	0
VNQS3	0	0
VNQR2	0	0
VNQR3	0	0
VNQQ1	27	0
VNQH1	0	0
VNQL2	0	0
VNQL3	0	0
VNQP1	0	0
VNQP2	0	0
VNHG1	0	0
VNHG2	38	0
VNHE1	0	0
VNHD1	0	0
VNHV1	38	0
VNHV2	12	0
VNHA1	0	0
VNHA2	0	0
VNHR1	0	0
VNHS1	0	0
VNHK1	0	0
VNHN1	0	0
VNHM1	3	0
VNHI1	18	0
VNHT1	4	0
VNHT2	0	0
VNHW1	0	0
VNHC1	0	0
VNH*1	0	0
VNHY1	0	0
VNHL1	0	0
VNHF1	15	0
VNHS2	0	0
VNHS3	5	0
VNHR2	0	0
VNHR3	0	0
VNHQ1	0	0
VNHH1	45	0
VNHL2	0	0
VNHL3	0	0
VNHP1	0	0
VNHP2	0	0
VNLG3	0	0
VNLG4	13	0
VNLE2	0	0
VNLD2	0	0
VNLV3	0	0
VNLV4	0	0
VNLA3	0	0
VNLA4	17	0
VNLR4	0	0
VNLS4	0	0
VNLK2	0	0
VNLN2	0	0
VNLM2	0	0
VNLI2	0	0
VNLT3	0	0
VNLT4	0	0
VNLW2	0	0
VNLC2	0	0
VNL*2	0	0
VNLY2	0	0
VNLL4	0	0
VNLF2	2	0
VNLS5	0	0
VNLS6	4	0
VNLR5	0	0
VNLR6	0	0
VNLQ2	0	0
VNLH2	0	0
VNLL5	0	0
VNLL6	0	0
VNLP3	0	0
VNLP4	0	0
VNLG5	5	0
VNLG6	0	0
VNLE3	0	0
VNLD3	0	0
VNLV5	0	0
VNLV6	0	0
VNLA5	14	0
VNLA6	0	0
VNLR7	0	0
VNLS7	0	0
VNLK3	0	0
VNLN3	4	0
VNLM3	0	0
VNLI3	10	0
VNLT5	0	0
VNLT6	25	0
VNLW3	0	0
VNLC3	0	0
VNL*3	0	0
VNLY3	0	0
VNLL7	3	0
VNLF3	3	0
VNLS8	0	0
VNLS9	2	0
VNLR8	0	0
VNLR9	13	0
VNLQ3	0	0
VNLH3	12	0
VNLL8	0	0
VNLL9	3	0
VNLP5	0	0
VNLP6	0	0
VNPG1	10	0
VNPG2	0	0
VNPE1	0	0
VNPD1	0	0
VNPV1	0	0
VNPV2	0	0
VNPA1	0	0
VNPA2	0	0
VNPR1	0	0
VNPS1	0	0
VNPK1	0	0
VNPN1	0	0
VNPM1	0	0
VNPI1	0	0
VNPT1	0	0
VNPT2	0	0
VNPW1	0	0
VNPC1	0	0
VNP*1	0	0
VNPY1	5	0
VNPL1	0	0
VNPF1	0	0
VNPS2	0	0
VNPS3	0	0
VNPR2	0	0
VNPR3	0	0
VNPQ1	0	0
VNPH1	28	0
VNPL2	0	0
VNPL3	0	0
VNPP1	0	0
VNPP2	0	0
VNPG3	0	0
VNPG4	0	0
VNPE2	0	0
VNPD2	0	0
VNPV3	0	0
VNPV4	0	0
VNPA3	0	0
VNPA4	0	0
VNPR4	0	0
VNPS4	0	0
VNPK2	0	0
VNPN2	0	0
VNPM2	0	0
VNPI2	0	0
VNPT3	0	0
VNPT4	0	0
VNPW2	0	0
VNPC2	6	0
VNP*2	0	0
VNPY2	10	0
VNPL4	0	0
VNPF2	0	0
VNPS5	0	0
VNPS6	0	0
VNPR5	0	0
VNPR6	0	0
VNPQ2	1	0
VNPH2	0	0
VNPL5	0	0
VNPL6	2	0
VNPP3	0	0
VNPP4	0	0
VMGG1	0	0
VMGG2	29	0
VMGE1	12	0
VMGD1	0	0
VMGV1	0	0
VMGV2	0	0
VMGA1	12	0
VMGA2	0	0
VMGR1	7	0
VMGS1	0	0
VMGK1	0	0
VMGN1	0	0
VMGM1	0	0
VMGI1	0	0
VMGT1	0	0
VMGT2	0	0
VMGW1	0	0
VMGC1	0	0
VMG*1	0	0
VMGY1	0	0
VMGL1	0	0
VMGF1	7	0
VMGS2	0	0
VMGS3	0	0
VMGR2	9	0
VMGR3	0	0
VMGQ1	0	0
VMGH1	0	0
VMGL2	0	0
VMGL3	0	0
VMGP1	0	0
VMGP2	0	0
VMGG3	0	0
VMGG4	0	0
VMGE2	14	0
VMGD2	0	0
VMGV3	0	0
VMGV4	12	0
VMGA3	0	0
VMGA4	0	0
VMGR4	0	0
VMGS4	0	0
VMGK2	0	0
VMGN2	0	0
VMGM2	0	0
VMGI2	3	0
VMGT3	0	0
VMGT4	0	0
VMGW2	0	0
VMGC2	0	0
VMG*2	0	0
VMGY2	0	0
VMGL4	0	0
VMGF2	0	0
VMGS5	0	0
VMGS6	0	0
VMGR5	0	0
VMGR6	2	0
VMGQ2	0	0
VMGH2	0	0
VMGL5	0	0
VMGL6	0	0
VMGP3	0	0
VMGP4	0	0
VMEG1	0	0
VMEG2	0	0
VMEE1	1	26
VMED1	0	0
VMEV1	28	0
VMEV2	0	0
VMEA1	0	0
VMEA2	0	0
VMER1	0	0
VMES1	0	0
VMEK1	5	0
VMEN1	0	0
VMEM1	0	0
VMEI1	0	0
VMET1	0	0
VMET2	0	0
VMEW1	0	0
VMEC1	31	0
VME*1	0	0
VMEY1	0	0
VMEL1	0	0
VMEF1	0	0
VMES2	0	0
VMES3	0	0
VMER2	0	0
VMER3	0	0
VMEQ1	0	0
VMEH1	0	0
VMEL2	0	0
VMEL3	0	0
VMEP1	0	0
VMEP2	0	0
VMDG1	0	0
VMDG2	0	0
VMDE1	0	0
VMDD1	0	0
VMDV1	1	0
VMDV2	1	0
VMDA1	3	0
VMDA2	0	0
VMDR1	1	0
VMDS1	0	0
VMDK1	0	0
VMDN1	0	0
VMDM1	0	0
VMDI1	0	0
VMDT1	0	0
VMDT2	2	0
VMDW1	0	0
VMDC1	0	0
VMD*1	10	0
VMDY1	0	0
VMDL1	0	0
VMDF1	0	0
VMDS2	0	0
VMDS3	0	0
VMDR2	0	0
VMDR3	0	0
VMDQ1	0	0
VMDH1	0	0
VMDL2	8	0
VMDL3	0	0
VMDP1	0	0
VMDP2	0	0
VMVG1	0	0
VMVG2	0	0
VMVE1	0	0
VMVD1	0	0
VMVV1	0	0
VMVV2	0	0
VMVA1	0	0
VMVA2	0	0
VMVR1	10	0
VMVS1	0	0
VMVK1	0	0
VMVN1	0	0
VMVM1	0	0
VMVI1	0	0
VMVT1	0	0
VMVT2	0	0
VMVW1	8	0
VMVC1	10	0
VMV*1	0	0
VMVY1	0	0
VMVL1	0	0
VMVF1	2	0
VMVS2	0	0
VMVS3	0	0
VMVR2	0	0
VMVR3	13	0
VMVQ1	0	0
VMVH1	0	0
VMVL2	0	0
VMVL3	0	0
VMVP1	0	0
VMVP2	0	0
VMVG3	0	0
VMVG4	0	0
VMVE2	0	0
VMVD2	0	0
VMVV3	28	0
VMVV4	0	0
VMVA3	0	0
VMVA4	0	0
VMVR4	0	0
VMVS4	0	0
VMVK2	0	0
VMVN2	0	0
VMVM2	0	0
VMVI2	0	0
VMVT3	1	0
VMVT4	0	0
VMVW2	8	0
VMVC2	0	0
VMV*2	0	0
VMVY2	0	0
VMVL4	0	0
VMVF2	0	0
VMVS5	0	0
VMVS6	0	0
VMVR5	0	0
VMVR6	0	0
VMVQ2	5	0
VMVH2	0	0
VMVL5	0	0
VMVL6	9	0
VMVP3	0	0
VMVP4	0	0
VMAG1	1	0
VMAG2	0	0
VMAE1	5	0
VMAD1	0	0
VMAV1	0	0
VMAV2	0	0
VMAA1	0	0
VMAA2	0	0
VMAR1	0	0
VMAS1	0	0
VMAK1	0	0
VMAN1	0	0
VMAM1	0	0
VMAI1	0	0
VMAT1	0	0
VMAT2	7	0
VMAW1	0	0
VMAC1	0	0
VMA*1	0	0
VMAY1	0	0
VMAL1	0	0
VMAF1	0	0
VMAS2	0	0
VMAS3	0	0
VMAR2	0	0
VMAR3	0	0
VMAQ1	0	0
VMAH1	26	0
VMAL2	0	0
VMAL3	2	0
VMAP1	1	0
VMAP2	0	0
VMAG3	0	0
VMAG4	0	0
VMAE2	0	0
VMAD2	0	0
VMAV3	0	0
VMAV4	0	0
VMAA3	5	0
VMAA4	0	0
VMAR4	0	0
VMAS4	0	0
VMAK2	0	0
VMAN2	25	0
VMAM2	0	0
VMAI2	23	0
VMAT3	0	0
VMAT4	0	0
VMAW2	0	0
VMAC2	4	0
VMA*2	13	0
VMAY2	0	0
VMAL4	0	0
VMAF2	0	0
VMAS5	0	0
VMAS6	0	0
VMAR5	1	0
VMAR6	0	0
VMAQ2	0	0
VMAH2	0	0
VMAL5	0	0
VMAL6	32	0
VMAP3	0	0
VMAP4	0	0
VMRG1	0	0
VMRG2	0	0
VMRE1	0	0
VMRD1	0	0
VMRV1	0	0
VMRV2	0	0
VMRA1	0	0
VMRA2	0	0
VMRR1	0	0
VMRS1	0	0
VMRK1	0	0
VMRN1	0	0
VMRM1	0	0
VMRI1	0	0
VMRT1	0	0
VMRT2	0	0
VMRW1	0	0
VMRC1	0	0
VMR*1	0	0
VMRY1	0	0
VMRL1	0	0
VMRF1	0	0
VMRS2	0	0
VMRS3	0	0
VMRR2	0	0
VMRR3	51	0
VMRQ1	0	0
VMRH1	0	0
VMRL2	0	0
VMRL3	0	0
VMRP1	0	0
VMRP2	0	0
VMSG1	34	0
VMSG2	0	0
VMSE1	0	0
VMSD1	18	0
VMSV1	2	0
VMSV2	0	0
VMSA1	0	0
VMSA2	0	0
VMSR1	0	0
VMSS1	14	0
VMSK1	0	0
VMSN1	22	0
VMSM1	0	0
VMSI1	0	0
VMST1	1	0
VMST2	0	0
VMSW1	0	0
VMSC1	0	0
VMS*1	4	0
VMSY1	0	0
VMSL1	0	0
VMSF1	8	0
VMSS2	0	0
VMSS3	0	0
VMSR2	0	0
VMSR3	0	0
VMSQ1	0	0
VMSH1	0	0
VMSL2	0	0
VMSL3	0	0
VMSP1	0	0
VMSP2	38	0
VMKG1	0	0
VMKG2	0	0
VMKE1	0	0
VMKD1	1	0
VMKV1	0	0
VMKV2	0	0
VMKA1	0	0
VMKA2	0	0
VMKR1	0	0
VMKS1	0	0
VMKK1	0	0
VMKN1	0	0
VMKM1	0	0
VMKI1	0	0
VMKT1	0	0
VMKT2	0	0
VMKW1	0	0
VMKC1	0	0
VMK*1	0	0
VMKY1	0	0
VMKL1	26	0
VMKF1	0	0
VMKS2	0	0
VMKS3	4	0
VMKR2	0	0
VMKR3	0	0
VMKQ1	0	0
VMKH1	0	0
VMKL2	0	0
VMKL3	0	0
VMKP1	0	0
VMKP2	0	0
VMNG1	0	0
VMNG2	0	0
VMNE1	0	0
VMND1	0	0
VMNV1	0	0
VMNV2	1	0
VMNA1	0	0
VMNA2	0	0
VMNR1	0	0
VMNS1	1	0
VMNK1	0	0
VMNN1	0	0
VMNM1	9	0
VMNI1	10	0
VMNT1	0	0
VMNT2	0	0
VMNW1	0	0
VMNC1	0	0
VMN*1	0	0
VMNY1	0	0
VMNL1	0	0
VMNF1	1	0
VMNS2	0	0
VMNS3	0	0
VMNR2	0	0
VMNR3	16	0
VMNQ1	3	0
VMNH1	0	0
VMNL2	36	0
VMNL3	6	0
VMNP1	0	0
VMNP2	0	0
VMMG1	0	0
VMMG2	0	0
VMME1	0	0
VMMD1	0	0
VMMV1	0	0
VMMV2	0	0
VMMA1	0	0
VMMA2	0	0
VMMR1	0	0
VMMS1	0	0
VMMK1	0	0
VMMN1	0	0
VMMM1	0	0
VMMI1	0	0
VMMT1	0	0
VMMT2	0	0
VMMW1	0	0
VMMC1	0	0
VMM*1	0	0
VMMY1	0	0
VMML1	0	0
VMMF1	0	0
VMMS2	0	0
VMMS3	1	0
VMMR2	0	0
VMMR3	1	0
VMMQ1	0	0
VMMH1	0	0
VMML2	0	0
VMML3	0	0
VMMP1	0	0
VMMP2	0	0
VMIG1	0	0
VMIG2	0	0
VMIE1	0	0
VMID1	0	0
VMIV1	0	0
VMIV2	13	0
VMIA1	0	0
VMIA2	0	0
VMIR1	0	0
VMIS1	8	0
VMIK1	0	0
VMIN1	0	0
VMIM1	0	0
VMII1	31	0
VMIT1	0	0
VMIT2	8	0
VMIW1	9	0
VMIC1	0	0
VMI*1	0	0
VMIY1	0	0
VMIL1	8	0
VMIF1	18	0
VMIS2	0	0
VMIS3	14	0
VMIR2	0	0
VMIR3	0	0
VMIQ1	0	0
VMIH1	0	0
VMIL2	11	0
VMIL3	0	0
VMIP1	0	0
VMIP2	0	0
VMTG1	0	0
VMTG2	0	0
VMTE1	0	0
VMTD1	0	0
VMTV1	0	0
VMTV2	0	0
VMTA1	0	0
VMTA2	0	0
VMTR1	0	0
VMTS1	0	0
VMTK1	0	0
VMTN1	0	0
VMTM1	0	0
VMTI1	0	0
VMTT1	0	0
VMTT2	1	0
VMTW1	0	0
VMTC1	0	0
VMT*1	0	0
VMTY1	6	0
VMTL1	0	0
VMTF1	1	0
VMTS2	0	0
VMTS3	1	0
VMTR2	0	0
VMTR3	0	0
VMTQ1	0	0
VMTH1	0	0
VMTL2	0	0
VMTL3	0	0
VMTP1	0	0
VMTP2	0	0
VMTG3	0	0
VMTG4	0	0
VMTE2	0	0
VMTD2	0	0
VMTV3	0	0
VMTV4	25	0
VMTA3	0	0
VMTA4	0	0
VMTR4	0	0
VMTS4	0	0
VMTK2	14	0
VMTN2	2	0
VMTM2	0	0
VMTI2	0	0
VMTT3	1	0
VMTT4	0	0
VMTW2	5	0
VMTC2	0	0
VMT*2	0	0
VMTY2	0	0
VMTL4	3	0
VMTF2	18	0
VMTS5	20	0
VMTS6	0	0
VMTR5	0	0
VMTR6	0	0
VMTQ2	0	0
VMTH2	0	0
VMTL5	0	0
VMTL6	0	0
VMTP3	0	0
VMTP4	0	0
VMWG1	9	0
VMWG2	0	0
VMWE1	41	0
VMWD1	0	0
VMWV1	4	0
VMWV2	0	0
VMWA1	0	0
VMWA2	0	0
VMWR1	16	0
VMWS1	0	0
VMWK1	0	0
VMWN1	0	0
VMWM1	0	0
VMWI1	0	0
VMWT1	0	0
VMWT2	0	0
VMWW1	13	0
VMWC1	0	0
VMW*1	20	0
VMWY1	29	0
VMWL1	0	0
VMWF1	0	0
VMWS2	0	0
VMWS3	0	0
VMWR2	2	0
VMWR3	0	0
VMWQ1	0	0
VMWH1	0	0
VMWL2	1	0
VMWL3	0	0
VMWP1	0	0
VMWP2	0	0
VMCG1	0	0
VMCG2	0	0
VMCE1	13	0
VMCD1	1	0
VMCV1	0	0
VMCV2	0	0
VMCA1	0	0
VMCA2	12	0
VMCR1	0	0
VMCS1	0	0
VMCK1	0	0
VMCN1	0	0
VMCM1	0	0
VMCI1	5	0
VMCT1	0	0
VMCT2	0	0
VMCW1	0	0
VMCC1	1	0
VMC*1	0	0
VMCY1	18	0
VMCL1	0	0
VMCF1	0	0
VMCS2	18	0
VMCS3	0	0
VMCR2	0	0
VMCR3	25	0
VMCQ1	0	0
VMCH1	0	0
VMCL2	0	0
VMCL3	0	0
VMCP1	0	0
VMCP2	34	0
VM*G1	33	0
VM*G2	0	0
VM*E1	0	0
VM*D1	0	0
VM*V1	1	0
VM*V2	0	0
VM*A1	0	0
VM*A2	16	0
VM*R1	1	0
VM*S1	1	0
VM*K1	0	0
VM*N1	0	0
VM*M1	0	0
VM*I1	0	0
VM*T1	0	0
VM*T2	0	0
VM*W1	6	0
VM*C1	0	0
VM**1	0	0
VM*Y1	0	0
VM*L1	0	0
VM*F1	1	0
VM*S2	0	0
VM*S3	72	0
VM*R2	15	0
VM*R3	0	0
VM*Q1	0	0
VM*H1	5	0
VM*L2	0	0
VM*L3	0	0
VM*P1	0	0
VM*P2	0	0
VMYG1	0	0
VMYG2	22	0
VMYE1	0	0
VMYD1	0	0
VMYV1	0	0
VMYV2	0	0
VMYA1	0	0
VMYA2	4	0
VMYR1	0	0
VMYS1	0	0
VMYK1	0	0
VMYN1	9	0
VMYM1	0	0
VMYI1	10	0
VMYT1	0	0
VMYT2	0	0
VMYW1	0	0
VMYC1	0	0
VMY*1	0	0
VMYY1	13	0
VMYL1	2	0
VMYF1	0	0
VMYS2	0	0
VMYS3	2	0
VMYR2	0	0
VMYR3	10	0
VMYQ1	1	0
VMYH1	0	0
VMYL2	19	0
VMYL3	38	0
VMYP1	0	0
VMYP2	0	0
VMLG1	0	0
VMLG2	13	0
VMLE1	0	0
VMLD1	0	0
VMLV1	0	0
VMLV2	0	0
VMLA1	0	0
VMLA2	1	0
VMLR1	0	0
VMLS1	0	0
VMLK1	0	0
VMLN1	3	0
VMLM1	0	0
VMLI1	0	0
VMLT1	0	0
VMLT2	0	0
VMLW1	0	0
VMLC1	0	0
VML*1	0	0
VMLY1	0	0
VMLL1	0	0
VMLF1	0	0
VMLS2	0	0
VMLS3	0	0
VMLR2	0	0
VMLR3	0	0
VMLQ1	0	0
VMLH1	0	0
VMLL2	0	0
VMLL3	0	0
VMLP1	0	0
VMLP2	0	0
VMFG1	41	0
VMFG2	8	0
VMFE1	0	0
VMFD1	0	0
VMFV1	0	0
VMFV2	1	0
VMFA1	0	0
VMFA2	0	0
VMFR1	1	0
VMFS1	0	0
VMFK1	9	0
VMFN1	0	0
VMFM1	0	0
VMFI1	1	0
VMFT1	40	0
VMFT2	13	0
VMFW1	0	0
VMFC1	0	0
VMF*1	0	0
VMFY1	0	0
VMFL1	0	0
VMFF1	0	0
VMFS2	0	0
VMFS3	9	0
VMFR2	0	0
VMFR3	0	0
VMFQ1	0	0
VMFH1	0	0
VMFL2	0	0
VMFL3	0	0
VMFP1	0	0
VMFP2	0	0
VMSG3	0	0
VMSG4	2	0
VMSE2	0	0
VMSD2	0	0
VMSV3	0	0
VMSV4	0	0
VMSA3	0	0
VMSA4	2	0
VMSR4	0	0
VMSS4	0	0
VMSK2	0	0
VMSN2	0	0
VMSM2	0	0
VMSI2	0	0
VMST3	0	0
VMST4	0	0
VMSW2	0	0
VMSC2	0	0
VMS*2	0	0
VMSY2	0	0
VMSL4	0	0
VMSF2	0	0
VMSS5	16	0
VMSS6	2	1
VMSR5	0	0
VMSR6	0	0
VMSQ2	0	0
VMSH2	0	0
VMSL5	0	0
VMSL6	0	0
VMSP3	3	0
VMSP4	0	0
VMSG5	0	0
VMSG6	0	0
VMSE3	0	0
VMSD3	0	0
VMSV5	0	0
VMSV6	0	0
VMSA5	0	0
VMSA6	4	0
VMSR7	0	0
VMSS7	1	0
VMSK3	0	0
VMSN3	39	0
VMSM3	7	0
VMSI3	0	0
VMST5	0	0
VMST6	0	0
VMSW3	24	0
VMSC3	11	0
VMS*3	0	0
VMSY3	0	0
VMSL7	0	0
VMSF3	40	0
VMSS8	0	0
VMSS9	0	0
VMSR8	0	0
VMSR9	13	0
VMSQ3	1	0
VMSH3	0	0
VMSL8	0	0
VMSL9	0	0
VMSP5	0	0
VMSP6	0	0
VMRG3	2	0
VMRG4	1	0
VMRE2	0	0
VMRD2	0	0
VMRV3	0	0
VMRV4	0	0
VMRA3	0	0
VMRA4	0	0
VMRR4	0	0
VMRS4	0	0
VMRK2	0	0
VMRN2	0	0
VMRM2	0	0
VMRI2	0	0
VMRT3	0	0
VMRT4	0	0
VMRW2	0	0
VMRC2	0	0
VMR*2	0	0
VMRY2	7	0
VMRL4	0	0
VMRF2	0	0
VMRS5	0	0
VMRS6	0	0
VMRR5	0	0
VMRR6	0	0
VMRQ2	0	0
VMRH2	4	0
VMRL5	0	0
VMRL6	0	0
VMRP3	0	0
VMRP4	0	0
VMRG5	0	0
VMRG6	0	0
VMRE3	0	0
VMRD3	0	0
VMRV5	0	0
VMRV6	0	0
VMRA5	0	0
VMRA6	0	0
VMRR7	0	0
VMRS7	0	0
VMRK3	0	0
VMRN3	0	0
VMRM3	0	0
VMRI3	1	0
VMRT5	31	0
VMRT6	0	0
VMRW3	0	0
VMRC3	0	0
VMR*3	0	0
VMRY3	0	0
VMRL7	0	0
VMRF3	0	0
VMRS8	0	0
VMRS9	10	0
VMRR8	0	0
VMRR9	0	0
VMRQ3	0	0
VMRH3	19	0
VMRL8	0	0
VMRL9	0	0
VMRP5	0	0
VMRP6	0	0
VMQG1	0	0
VMQG2	0	0
VMQE1	0	0
VMQD1	0	0
VMQV1	0	0
VMQV2	0	0
VMQA1	0	0
VMQA2	1	0
VMQR1	0	0
VMQS1	0	0
VMQK1	0	0
VMQN1	0	0
VMQM1	0	0
VMQI1	0	0
VMQT1	0	0
VMQT2	13	0
VMQW1	0	0
VMQC1	5	0
VMQ*1	0	0
VMQY1	0	0
VMQL1	0	0
VMQF1	6	0
VMQS2	0	0
VMQS3	0	0
VMQR2	0	0
VMQR3	0	0
VMQQ1	0	0
VMQH1	0	0
VMQL2	0	0
VMQL3	0	0
VMQP1	0	0
VMQP2	0	0
VMHG1	0	0
VMHG2	0	0
VMHE1	0	0
VMHD1	0	0
VMHV1	0	0
VMHV2	0	0
VMHA1	0	0
VMHA2	0	0
VMHR1	0	0
VMHS1	0	0
VMHK1	5	0
VMHN1	28	0
VMHM1	1	0
VMHI1	19	0
VMHT1	0	0
VMHT2	0	0
VMHW1	2	0
VMHC1	0	0
VMH*1	0	0
VMHY1	0	0
VMHL1	0	0
VMHF1	11	0
VMHS2	0	0
VMHS3	0	0
VMHR2	15	0
VMHR3	59	0
VMHQ1	0	0
VMHH1	0	0
VMHL2	0	0
VMHL3	0	0
VMHP1	0	0
VMHP2	2	0
VMLG3	0	0
VMLG4	0	0
VMLE2	0	0
VMLD2	0	0
VMLV3	0	0
VMLV4	0	0
VMLA3	0	0
VMLA4	0	0
VMLR4	0	0
VMLS4	0	0
VMLK2	0	0
VMLN2	0	0
VMLM2	0	0
VMLI2	0	0
VMLT3	0	0
VMLT4	0	0
VMLW2	8	0
VMLC2	44	0
VML*2	0	0
VMLY2	2	0
VMLL4	3	0
VMLF2	1	0
VMLS5	7	0
VMLS6	0	0
VMLR5	0	0
VMLR6	0	0
VMLQ2	0	0
VMLH2	0	0
VMLL5	0	0
VMLL6	0	0
VMLP3	0	0
VMLP4	0	0
VMLG5	0	0
VMLG6	0	0
VMLE3	0	0
VMLD3	0	0
VMLV5	0	0
VMLV6	0	0
VMLA5	0	0
VMLA6	0	0
VMLR7	0	0
VMLS7	0	0
VMLK3	0	0
VMLN3	0	0
VMLM3	0	0
VMLI3	0	0
VMLT5	11	0
VMLT6	11	0
VMLW3	0	0
VMLC3	0	0
VML*3	0	0
VMLY3	11	0
VMLL7	0	0
VMLF3	6	0
VMLS8	0	0
VMLS9	0	0
VMLR8	0	0
VMLR9	1	0
VMLQ3	0	0
VMLH3	0	0
VMLL8	32	0
VMLL9	1	0
VMLP5	0	0
VMLP6	0	0
VMPG1	11	0
VMPG2	0	0
VMPE1	0	0
VMPD1	0	0
VMPV1	0	0
VMPV2	0	0
VMPA1	0	0
VMPA2	0	0
VMPR1	0	0
VMPS1	0	0
VMPK1	0	0
VMPN1	0	0
VMPM1	0	0
VMPI1	0	0
VMPT1	0	0
VMPT2	0	0
VMPW1	1	0
VMPC1	0	0
VMP*1	0	0
VMPY1	0	0
VMPL1	0	0
VMPF1	0	0
VMPS2	0	0
VMPS3	0	0
VMPR2	0	0
VMPR3	0	0
VMPQ1	0	0
VMPH1	0	0
VMPL2	0	0
VMPL3	0	0
VMPP1	0	0
VMPP2	33	0
VMPG3	11	0
VMPG4	0	0
VMPE2	0	0
VMPD2	0	0
VMPV3	0	0
VMPV4	0	0
VMPA3	0	0
VMPA4	0	0
VMPR4	0	0
VMPS4	0	0
VMPK2	0	0
VMPN2	0	0
VMPM2	0	0
VMPI2	0	0
VMPT3	0	0
VMPT4	0	0
VMPW2	0	0
VMPC2	0	0
VMP*2	0	0
VMPY2	0	0
VMPL4	0	0
VMPF2	0	0
VMPS5	0	0
VMPS6	0	0
VMPR5	0	0
VMPR6	0	0
VMPQ2	0	0
VMPH2	0	0
VMPL5	0	0
VMPL6	0	0
VMPP3	10	0
VMPP4	0	0
VIGG1	0	0
VIGG2	0	0
VIGE1	0	0
VIGD1	40	0
VIGV1	0	0
VIGV2	1	0
VIGA1	16	0
VIGA2	14	0
VIGR1	1	0
VIGS1	0	0
VIGK1	0	0
VIGN1	0	0
VIGM1	0	0
VIGI1	10	0
VIGT1	0	0
VIGT2	0	0
VIGW1	15	0
VIGC1	3	0
VIG*1	0	0
VIGY1	0	0
VIGL1	0	0
VIGF1	12	0
VIGS2	0	0
VIGS3	0	0
VIGR2	0	0
VIGR3	10	0
VIGQ1	37	0
VIGH1	0	0
VIGL2	3	0
VIGL3	0	0
VIGP1	0	0
VIGP2	0	0
VIGG3	3	0
VIGG4	0	0
VIGE2	0	0
VIGD2	18	0
VIGV3	0	0
VIGV4	1	0
VIGA3	0	0
VIGA4	0	0
VIGR4	0	0
VIGS4	0	0
VIGK2	0	0
VIGN2	1	0
VIGM2	0	0
VIGI2	7	0
VIGT3	0	0
VIGT4	0	0
VIGW2	0	0
VIGC2	0	0
VIG*2	41	0
VIGY2	0	0
VIGL4	0	0
VIGF2	37	0
VIGS5	7	0
VIGS6	4	0
VIGR5	0	0
VIGR6	0	0
VIGQ2	0	0
VIGH2	0	0
VIGL5	10	0
VIGL6	0	0
VIGP3	0	0
VIGP4	0	0
VIEG1	23	0
VIEG2	0	0
VIEE1	0	1
VIED1	0	0
VIEV1	0	0
VIEV2	0	0
VIEA1	0	0
VIEA2	0	0
VIER1	27	0
VIES1	0	0
VIEK1	0	0
VIEN1	6	0
VIEM1	0	0
VIEI1	0	0
VIET1	0	0
VIET2	0	0
VIEW1	0	0
VIEC1	0	0
VIE*1	0	0
VIEY1	0	0
VIEL1	0	0
VIEF1	0	0
VIES2	0	0
VIES3	0	0
VIER2	0	0
VIER3	28	0
VIEQ1	0	0
VIEH1	0	0
VIEL2	0	0
VIEL3	19	0
VIEP1	0	0
VIEP2	0	0
VIDG1	0	0
VIDG2	1	0
VIDE1	0	0
VIDD1	0	0
VIDV1	1	0
VIDV2	0	0
VIDA1	0	0
VIDA2	0	0
VIDR1	0	0
VIDS1	10	0
VIDK1	0	0
VIDN1	18	0
VIDM1	0	0
VIDI1	0	0
VIDT1	0	0
VIDT2	1	0
VIDW1	0	0
VIDC1	8	0
VID*1	0	0
VIDY1	0	0
VIDL1	0	0
VIDF1	0	0
VIDS2	0	0
VIDS3	32	0
VIDR2	0	0
VIDR3	0	0
VIDQ1	0	0
VIDH1	0	0
VIDL2	10	0
VIDL3	0	0
VIDP1	0	0
VIDP2	0	0
VIVG1	10	0
VIVG2	0	0
VIVE1	0	0
VIVD1	1	0
VIVV1	0	0
VIVV2	0	0
VIVA1	0	0
VIVA2	2	0
VIVR1	25	0
VIVS1	3	0
VIVK1	0	0
VIVN1	1	0
VIVM1	7	0
VIVI1	5	0
VIVT1	0	0
VIVT2	0	0
VIVW1	18	0
VIVC1	0	0
VIV*1	0	0
VIVY1	0	0
VIVL1	2	0
VIVF1	0	0
VIVS2	0	0
VIVS3	44	0
VIVR2	6	0
VIVR3	0	0
VIVQ1	0	0
VIVH1	25	0
VIVL2	0	0
VIVL3	3	0
VIVP1	0	0
VIVP2	0	0
VIVG3	0	0
VIVG4	0	0
VIVE2	0	0
VIVD2	0	0
VIVV3	1	0
VIVV4	18	0
VIVA3	3	0
VIVA4	0	0
VIVR4	0	0
VIVS4	0	0
VIVK2	0	0
VIVN2	0	0
VIVM2	0	0
VIVI2	16	0
VIVT3	0	0
VIVT4	27	0
VIVW2	0	0
VIVC2	0	0
VIV*2	5	0
VIVY2	0	0
VIVL4	13	0
VIVF2	26	0
VIVS5	0	0
VIVS6	33	0
VIVR5	0	0
VIVR6	0	0
VIVQ2	0	0
VIVH2	1	0
VIVL5	27	0
VIVL6	0	0
VIVP3	0	0
VIVP4	0	0
VIAG1	0	0
VIAG2	0	0
VIAE1	0	0
VIAD1	0	0
VIAV1	60	0
VIAV2	6	0
VIAA1	0	0
VIAA2	0	0
VIAR1	1	0
VIAS1	0	0
VIAK1	0	0
VIAN1	0	0
VIAM1	0	0
VIAI1	0	0
VIAT1	0	0
VIAT2	0	0
VIAW1	0	0
VIAC1	0	0
VIA*1	0	0
VIAY1	0	0
VIAL1	0	0
VIAF1	2	0
VIAS2	0	0
VIAS3	0	0
VIAR2	0	0
VIAR3	1	0
VIAQ1	0	0
VIAH1	0	0
VIAL2	0	0
VIAL3	0	0
VIAP1	0	0
VIAP2	0	0
VIAG3	11	0
VIAG4	8	0
VIAE2	0	0
VIAD2	0	0
VIAV3	0	0
VIAV4	0	0
VIAA3	6	0
VIAA4	0	0
VIAR4	0	0
VIAS4	42	0
VIAK2	0	0
VIAN2	0	0
VIAM2	9	0
VIAI2	1	0
VIAT3	0	0
VIAT4	0	0
VIAW2	0	0
VIAC2	0	0
VIA*2	0	0
VIAY2	13	0
VIAL4	24	0
VIAF2	12	0
VIAS5	0	0
VIAS6	0	0
VIAR5	0	0
VIAR6	0	0
VIAQ2	0	0
VIAH2	1	0
VIAL5	0	0
VIAL6	9	0
VIAP3	0	0
VIAP4	0	0
VIRG1	0	0
VIRG2	10	0
VIRE1	0	0
VIRD1	0	0
VIRV1	0	0
VIRV2	0	0
VIRA1	6	0
VIRA2	0	0
VIRR1	0	0
VIRS1	0	0
VIRK1	0	0
VIRN1	0	0
VIRM1	0	0
VIRI1	0	0
VIRT1	0	0
VIRT2	0	0
VIRW1	0	0
VIRC1	14	0
VIR*1	0	0
VIRY1	1	0
VIRL1	0	0
VIRF1	5	0
VIRS2	0	0
VIRS3	0	0
VIRR2	0	0
VIRR3	0	0
VIRQ1	0	0
VIRH1	23	0
VIRL2	0	0
VIRL3	0	0
VIRP1	0	0
VIRP2	0	0
VISG1	10	0
VISG2	0	0
VISE1	0	0
VISD1	0	0
VISV1	0	0
VISV2	0	0
VISA1	0	0
VISA2	0	0
VISR1	0	0
VISS1	0	0
VISK1	0	0
VISN1	9	0
VISM1	0	0
VISI1	32	0
VIST1	0	0
VIST2	0	0
VISW1	0	0
VISC1	8	0
VIS*1	0	0
VISY1	5	0
VISL1	1	0
VISF1	13	0
VISS2	0	0
VISS3	0	0
VISR2	0	0
VISR3	0	0
VISQ1	0	0
VISH1	5	0
VISL2	21	0
VISL3	1	0
VISP1	0	0
VISP2	26	0
VIKG1	0	0
VIKG2	0	0
VIKE1	0	0
VIKD1	0	0
VIKV1	0	0
VIKV2	6	0
VIKA1	0	0
VIKA2	16	0
VIKR1	0	0
VIKS1	5	0
VIKK1	14	0
VIKN1	0	0
VIKM1	0	0
VIKI1	11	0
VIKT1	0	0
VIKT2	0	0
VIKW1	0	0
VIKC1	0	0
VIK*1	0	0
VIKY1	0	0
VIKL1	0	0
VIKF1	0	0
VIKS2	0	0
VIKS3	7	0
VIKR2	0	0
VIKR3	0	0
VIKQ1	0	0
VIKH1	52	0
VIKL2	0	0
VIKL3	0	0
VIKP1	0	0
VIKP2	0	0
VING1	0	0
VING2	0	0
VINE1	23	0
VIND1	0	0
VINV1	19	0
VINV2	3	0
VINA1	14	0
VINA2	3	0
VINR1	0	0
VINS1	2	0
VINK1	0	0
VINN1	4	0
VINM1	17	0
VINI1	0	0
VINT1	0	0
VINT2	34	0
VINW1	0	0
VINC1	4	0
VIN*1	0	0
VINY1	0	0
VINL1	3	0
VINF1	1	0
VINS2	0	0
VINS3	0	0
VINR2	0	0
VINR3	1	0
VINQ1	5	0
VINH1	15	0
VINL2	1	0
VINL3	12	0
VINP1	0	0
VINP2	0	0
VIMG1	12	0
VIMG2	14	0
VIME1	0	0
VIMD1	0	0
VIMV1	0	0
VIMV2	0	0
VIMA1	0	0
VIMA2	0	0
VIMR1	0	0
VIMS1	37	0
VIMK1	0	0
VIMN1	0	0
VIMM1	10	0
VIMI1	0	0
VIMT1	11	0
VIMT2	0	0
VIMW1	34	0
VIMC1	0	0
VIM*1	0	0
VIMY1	0	0
VIML1	0	0
VIMF1	53	0
VIMS2	0	0
VIMS3	0	0
VIMR2	0	0
VIMR3	9	0
VIMQ1	0	0
VIMH1	0	0
VIML2	0	0
VIML3	0	0
VIMP1	1	0
VIMP2	0	0
VIIG1	0	0
VIIG2	1	0
VIIE1	4	0
VIID1	0	0
VIIV1	0	0
VIIV2	0	0
VIIA1	0	0
VIIA2	0	0
VIIR1	0	0
VIIS1	0	0
VIIK1	0	0
VIIN1	0	0
VIIM1	0	0
VIII1	28	0
VIIT1	0	0
VIIT2	2	0
VIIW1	0	0
VIIC1	1	0
VII*1	25	0
VIIY1	0	0
VIIL1	12	0
VIIF1	1	0
VIIS2	0	0
VIIS3	4	0
VIIR2	1	0
VIIR3	0	0
VIIQ1	0	0
VIIH1	2	0
VIIL2	3	0
VIIL3	0	0
VIIP1	6	0
VIIP2	1	0
VITG1	0	0
VITG2	0	0
VITE1	0	0
VITD1	0	0
VITV1	0	0
VITV2	0	0
VITA1	6	0
VITA2	0	0
VITR1	0	0
VITS1	0	0
VITK1	0	0
VITN1	0	0
VITM1	17	0
VITI1	1	0
VITT1	0	0
VITT2	0	0
VITW1	0	0
VITC1	0	0
VIT*1	1	0
VITY1	0	0
VITL1	0	0
VITF1	0	0
VITS2	0	0
VITS3	0	0
VITR2	0	0
VITR3	0	0
VITQ1	14	0
VITH1	0	0
VITL2	0	0
VITL3	0	0
VITP1	0	0
VITP2	0	0
VITG3	0	0
VITG4	0	0
VITE2	0	0
VITD2	0	0
VITV3	0	0
VITV4	0	0
VITA3	20	0
VITA4	0	0
VITR4	1	0
VITS4	0	0
VITK2	0	0
VITN2	0	0
VITM2	0	0
VITI2	0	0
VITT3	30	0
VITT4	0	0
VITW2	4	0
VITC2	0	0
VIT*2	0	0
VITY2	50	0
VITL4	2	0
VITF2	22	0
VITS5	0	0
VITS6	0	0
VITR5	0	0
VITR6	5	0
VITQ2	0	0
VITH2	0	0
VITL5	2	0
VITL6	0	0
VITP3	8	0
VITP4	0	0
VIWG1	0	0
VIWG2	0	0
VIWE1	0	0
VIWD1	0	0
VIWV1	0	0
VIWV2	0	0
VIWA1	0	0
VIWA2	15	0
VIWR1	36	0
VIWS1	0	0
VIWK1	0	0
VIWN1	0	0
VIWM1	0	0
VIWI1	0	0
VIWT1	30	0
VIWT2	0	0
VIWW1	14	0
VIWC1	18	0
VIW*1	0	0
VIWY1	28	0
VIWL1	0	0
VIWF1	0	0
VIWS2	0	0
VIWS3	0	0
VIWR2	0	0
VIWR3	0	0
VIWQ1	0	0
VIWH1	1	0
VIWL2	0	0
VIWL3	19	0
VIWP1	0	0
VIWP2	0	0
VICG1	0	0
VICG2	24	0
VICE1	12	0
VICD1	1	0
VICV1	0	0
VICV2	0	0
VICA1	0	0
VICA2	0	0
VICR1	24	0
VICS1	0	0
VICK1	0	0
VICN1	0	0
VICM1	1	0
VICI1	1	0
VICT1	0	0
VICT2	19	0
VICW1	0	0
VICC1	0	0
VIC*1	7	0
VICY1	0	0
VICL1	0	0
VICF1	0	0
VICS2	0	0
VICS3	6	0
VICR2	0	0
VICR3	10	0
VICQ1	0	0
VICH1	0	0
VICL2	0	0
VICL3	0	0
VICP1	0	0
VICP2	0	0
VI*G1	0	0
VI*G2	0	0
VI*E1	0	0
VI*D1	8	0
VI*V1	0	0
VI*V2	1	0
VI*A1	0	0
VI*A2	0	0
VI*R1	0	0
VI*S1	0	0
VI*K1	1	0
VI*N1	0	0
VI*M1	0	0
VI*I1	0	0
VI*T1	0	0
VI*T2	0	0
VI*W1	0	0
VI*C1	0	0
VI**1	0	0
VI*Y1	0	0
VI*L1	0	0
VI*F1	0	0
VI*S2	0	0
VI*S3	27	0
VI*R2	0	0
VI*R3	0	0
VI*Q1	0	0
VI*H1	2	0
VI*L2	0	0
VI*L3	0	0
VI*P1	0	0
VI*P2	0	0
VIYG1	0	0
VIYG2	16	0
VIYE1	0	0
VIYD1	16	0
VIYV1	2	0
VIYV2	0	0
VIYA1	0	0
VIYA2	14	0
VIYR1	0	0
VIYS1	2	0
VIYK1	0	0
VIYN1	1	0
VIYM1	0	0
VIYI1	13	0
VIYT1	0	0
VIYT2	0	0
VIYW1	0	0
VIYC1	33	0
VIY*1	0	0
VIYY1	23	0
VIYL1	35	0
VIYF1	17	0
VIYS2	0	0
VIYS3	5	0
VIYR2	0	0
VIYR3	0	0
VIYQ1	0	0
VIYH1	4	0
VIYL2	0	0
VIYL3	1	0
VIYP1	0	0
VIYP2	0	0
VILG1	0	0
VILG2	6	0
VILE1	0	0
VILD1	0	0
VILV1	0	0
VILV2	0	0
VILA1	0	0
VILA2	0	0
VILR1	0	0
VILS1	14	0
VILK1	0	0
VILN1	1	0
VILM1	24	0
VILI1	1	0
VILT1	0	0
VILT2	0	0
VILW1	0	0
VILC1	2	0
VIL*1	0	0
VILY1	0	0
VILL1	0	0
VILF1	0	0
VILS2	0	0
VILS3	5	0
VILR2	0	0
VILR3	8	0
VILQ1	0	0
VILH1	45	0
VILL2	0	0
VILL3	0	0
VILP1	0	0
VILP2	0	0
VIFG1	0	0
VIFG2	32	0
VIFE1	38	0
VIFD1	0	0
VIFV1	29	0
VIFV2	15	0
VIFA1	0	0
VIFA2	2	0
VIFR1	0	0
VIFS1	0	0
VIFK1	0	0
VIFN1	0	0
VIFM1	0	0
VIFI1	6	0
VIFT1	0	0
VIFT2	69	0
VIFW1	0	0
VIFC1	2	0
VIF*1	35	0
VIFY1	32	0
VIFL1	1	0
VIFF1	22	0
VIFS2	23	0
VIFS3	24	0
VIFR2	1	0
VIFR3	5	0
VIFQ1	4	0
VIFH1	0	0
VIFL2	0	0
VIFL3	0	0
VIFP1	0	0
VIFP2	9	0
VISG3	0	0
VISG4	0	0
VISE2	0	0
VISD2	0	0
VISV3	0	0
VISV4	11	0
VISA3	6	0
VISA4	20	0
VISR4	17	0
VISS4	1	0
VISK2	0	0
VISN2	0	0
VISM2	0	0
VISI2	0	0
VIST3	0	0
VIST4	0	0
VISW2	0	0
VISC2	0	0
VIS*2	0	0
VISY2	0	0
VISL4	0	0
VISF2	0	0
VISS5	0	0
VISS6	0	0
VISR5	24	0
VISR6	0	0
VISQ2	0	0
VISH2	0	0
VISL5	0	0
VISL6	0	0
VISP3	0	0
VISP4	0	0
VISG5	0	0
VISG6	0	0
VISE3	21	0
VISD3	1	0
VISV5	0	0
VISV6	1	0
VISA5	0	0
VISA6	1	0
VISR7	0	0
VISS7	0	0
VISK3	0	0
VISN3	0	0
VISM3	85	0
VISI3	9	0
VIST5	0	0
VIST6	1	0
VISW3	16	0
VISC3	0	0
VIS*3	7	0
VISY3	27	0
VISL7	3	0
VISF3	6	0
VISS8	8	0
VISS9	0	0
VISR8	0	0
VISR9	0	0
VISQ3	1	0
VISH3	16	0
VISL8	0	0
VISL9	1	0
VISP5	0	0
VISP6	7	0
VIRG3	0	0
VIRG4	13	0
VIRE2	0	0
VIRD2	0	0
VIRV3	0	0
VIRV4	0	0
VIRA3	1	0
VIRA4	0	0
VIRR4	0	0
VIRS4	0	0
VIRK2	0	0
VIRN2	0	0
VIRM2	0	0
VIRI2	0	0
VIRT3	0	0
VIRT4	0	0
VIRW2	0	0
VIRC2	0	0
VIR*2	0	0
VIRY2	2	0
VIRL4	0	0
VIRF2	0	0
VIRS5	0	0
VIRS6	13	0
VIRR5	0	0
VIRR6	37	0
VIRQ2	0	0
VIRH2	0	0
VIRL5	0	0
VIRL6	0	0
VIRP3	0	0
VIRP4	0	0
VIRG5	0	0
VIRG6	0	0
VIRE3	4	0
VIRD3	0	0
VIRV5	0	0
VIRV6	14	0
VIRA5	9	0
VIRA6	0	0
VIRR7	1	0
VIRS7	0	0
VIRK3	0	0
VIRN3	0	0
VIRM3	17	0
VIRI3	36	0
VIRT5	25	0
VIRT6	0	0
VIRW3	0	0
VIRC3	0	0
VIR*3	0	0
VIRY3	26	0
VIRL7	0	0
VIRF3	0	0
VIRS8	0	0
VIRS9	11	0
VIRR8	0	0
VIRR9	0	0
VIRQ3	0	0
VIRH3	0	0
VIRL8	0	0
VIRL9	0	0
VIRP5	0	0
VIRP6	6	0
VIQG1	0	0
VIQG2	0	0
VIQE1	0	0
VIQD1	0	0
VIQV1	0	0
VIQV2	10	0
VIQA1	0	0
VIQA2	0	0
VIQR1	0	0
VIQS1	0	0
VIQK1	4	0
VIQN1	0	0
VIQM1	0	0
VIQI1	1	0
VIQT1	0	0
VIQT2	0	0
VIQW1	0	0
VIQC1	0	0
VIQ*1	11	0
VIQY1	5	0
VIQL1	0	0
VIQF1	0	0
VIQS2	0	0
VIQS3	0	0
VIQR2	0	0
VIQR3	0	0
VIQQ1	0	0
VIQH1	0	0
VIQL2	0	0
VIQL3	15	0
VIQP1	0	0
VIQP2	0	0
VIHG1	0	0
VIHG2	5	0
VIHE1	1	0
VIHD1	0	0
VIHV1	0	0
VIHV2	0	0
VIHA1	0	0
VIHA2	13	0
VIHR1	0	0
VIHS1	1	0
VIHK1	0	0
VIHN1	0	0
VIHM1	0	0
VIHI1	0	0
VIHT1	0	0
VIHT2	0	0
VIHW1	14	0
VIHC1	1	0
VIH*1	0	0
VIHY1	1	0
VIHL1	0	0
VIHF1	0	0
VIHS2	0	0
VIHS3	2	0
VIHR2	0	0
VIHR3	0	0
VIHQ1	0	0
VIHH1	0	0
VIHL2	0	0
VIHL3	1	0
VIHP1	0	0
VIHP2	0	0
VILG3	10	0
VILG4	6	0
VILE2	0	0
VILD2	51	0
VILV3	0	0
VILV4	27	0
VILA3	0	0
VILA4	0	0
VILR4	0	0
VILS4	0	0
VILK2	0	0
VILN2	0	0
VILM2	6	0
VILI2	3	0
VILT3	0	0
VILT4	0	0
VILW2	16	0
VILC2	2	0
VIL*2	0	0
VILY2	0	0
VILL4	0	0
VILF2	13	0
VILS5	0	0
VILS6	0	0
VILR5	0	0
VILR6	0	0
VILQ2	12	0
VILH2	2	0
VILL5	4	0
VILL6	0	0
VILP3	0	0
VILP4	0	0
VILG5	0	0
VILG6	0	0
VILE3	0	0
VILD3	2	0
VILV5	0	0
VILV6	0	0
VILA5	0	0
VILA6	16	0
VILR7	0	0
VILS7	0	0
VILK3	0	0
VILN3	10	0
VILM3	0	0
VILI3	1	0
VILT5	0	0
VILT6	30	0
VILW3	2	0
VILC3	0	0
VIL*3	20	0
VILY3	0	0
VILL7	1	0
VILF3	28	0
VILS8	8	0
VILS9	0	0
VILR8	0	0
VILR9	0	0
VILQ3	0	0
VILH3	0	0
VILL8	0	0
VILL9	0	0
VILP5	0	0
VILP6	0	0
VIPG1	0	0
VIPG2	0	0
VIPE1	0	0
VIPD1	1	0
VIPV1	0	0
VIPV2	0	0
VIPA1	0	0
VIPA2	0	0
VIPR1	0	0
VIPS1	8	0
VIPK1	0	0
VIPN1	0	0
VIPM1	0	0
VIPI1	1	0
VIPT1	0	0
VIPT2	0	0
VIPW1	0	0
VIPC1	0	0
VIP*1	0	0
VIPY1	6	0
VIPL1	0	0
VIPF1	0	0
VIPS2	0	0
VIPS3	0	0
VIPR2	0	0
VIPR3	0	0
VIPQ1	0	0
VIPH1	0	0
VIPL2	0	0
VIPL3	0	0
VIPP1	0	0
VIPP2	0	0
VIPG3	0	0
VIPG4	0	0
VIPE2	16	0
VIPD2	0	0
VIPV3	0	0
VIPV4	0	0
VIPA3	0	0
VIPA4	7	0
VIPR4	0	0
VIPS4	0	0
VIPK2	0	0
VIPN2	0	0
VIPM2	0	0
VIPI2	12	0
VIPT3	0	0
VIPT4	0	0
VIPW2	0	0
VIPC2	1	0
VIP*2	0	0
VIPY2	2	0
VIPL4	0	0
VIPF2	3	0
VIPS5	4	0
VIPS6	2	0
VIPR5	0	0
VIPR6	9	0
VIPQ2	0	0
VIPH2	0	0
VIPL5	12	0
VIPL6	22	0
VIPP3	0	0
VIPP4	0	0
VTGG1	0	0
VTGG2	11	0
VTGE1	0	0
VTGD1	0	0
VTGV1	0	0
VTGV2	1	0
VTGA1	0	0
VTGA2	0	0
VTGR1	0	0
VTGS1	0	0
VTGK1	0	0
VTGN1	0	0
VTGM1	22	0
VTGI1	0	0
VTGT1	0	0
VTGT2	0	0
VTGW1	0	0
VTGC1	33	0
VTG*1	0	0
VTGY1	0	0
VTGL1	0	0
VTGF1	16	0
VTGS2	0	0
VTGS3	15	0
VTGR2	1	0
VTGR3	6	0
VTGQ1	0	0
VTGH1	0	0
VTGL2	16	0
VTGL3	0	0
VTGP1	0	0
VTGP2	0	0
VTGG3	0	0
VTGG4	25	0
VTGE2	0	0
VTGD2	0	0
VTGV3	0	0
VTGV4	0	0
VTGA3	0	0
VTGA4	0	0
VTGR4	0	0
VTGS4	0	0
VTGK2	1	0
VTGN2	40	0
VTGM2	0	0
VTGI2	0	0
VTGT3	0	0
VTGT4	0	0
VTGW2	0	0
VTGC2	0	0
VTG*2	0	0
VTGY2	0	0
VTGL4	0	0
VTGF2	39	0
VTGS5	0	0
VTGS6	0	0
VTGR5	0	0
VTGR6	14	0
VTGQ2	0	0
VTGH2	0	0
VTGL5	0	0
VTGL6	0	0
VTGP3	0	0
VTGP4	0	0
VTEG1	0	0
VTEG2	0	0
VTEE1	1	0
VTED1	0	0
VTEV1	0	0
VTEV2	0	0
VTEA1	0	0
VTEA2	0	0
VTER1	0	0
VTES1	0	0
VTEK1	0	0
VTEN1	0	0
VTEM1	0	0
VTEI1	0	0
VTET1	0	0
VTET2	0	0
VTEW1	0	0
VTEC1	0	0
VTE*1	0	0
VTEY1	0	0
VTEL1	0	0
VTEF1	0	0
VTES2	0	0
VTES3	0	0
VTER2	0	0
VTER3	0	0
VTEQ1	0	0
VTEH1	0	0
VTEL2	0	0
VTEL3	1	0
VTEP1	0	0
VTEP2	0	0
VTDG1	0	0
VTDG2	0	0
VTDE1	0	0
VTDD1	0	0
VTDV1	0	0
VTDV2	0	0
VTDA1	0	0
VTDA2	13	0
VTDR1	0	0
VTDS1	0	0
VTDK1	0	0
VTDN1	0	0
VTDM1	0	0
VTDI1	1	0
VTDT1	0	0
VTDT2	0	0
VTDW1	0	0
VTDC1	0	0
VTD*1	0	0
VTDY1	0	0
VTDL1	0	0
VTDF1	0	0
VTDS2	1	0
VTDS3	0	0
VTDR2	0	0
VTDR3	4	0
VTDQ1	0	0
VTDH1	0	0
VTDL2	0	0
VTDL3	0	0
VTDP1	0	0
VTDP2	0	0
VTVG1	6	0
VTVG2	0	0
VTVE1	0	0
VTVD1	0	0
VTVV1	0	0
VTVV2	0	0
VTVA1	0	0
VTVA2	0	0
VTVR1	0	0
VTVS1	0	0
VTVK1	22	0
VTVN1	0	0
VTVM1	0	0
VTVI1	8	0
VTVT1	0	0
VTVT2	0	0
VTVW1	0	0
VTVC1	0	0
VTV*1	13	0
VTVY1	0	0
VTVL1	0	0
VTVF1	0	0
VTVS2	2	0
VTVS3	0	0
VTVR2	0	0
VTVR3	16	0
VTVQ1	0	0
VTVH1	0	0
VTVL2	0	0
VTVL3	0	0
VTVP1	0	0
VTVP2	0	0
VTVG3	0	0
VTVG4	0	0
VTVE2	0	0
VTVD2	0	0
VTVV3	47	0
VTVV4	0	0
VTVA3	0	0
VTVA4	0	0
VTVR4	0	0
VTVS4	0	0
VTVK2	0	0
VTVN2	0	0
VTVM2	0	0
VTVI2	29	0
VTVT3	0	0
VTVT4	0	0
VTVW2	0	0
VTVC2	0	0
VTV*2	0	0
VTVY2	0	0
VTVL4	0	0
VTVF2	45	0
VTVS5	0	0
VTVS6	12	0
VTVR5	0	0
VTVR6	0	0
VTVQ2	0	0
VTVH2	0	0
VTVL5	0	0
VTVL6	1	0
VTVP3	0	0
VTVP4	0	0
VTAG1	1	0
VTAG2	0	0
VTAE1	0	0
VTAD1	1	0
VTAV1	0	0
VTAV2	0	0
VTAA1	0	0
VTAA2	0	0
VTAR1	0	0
VTAS1	0	0
VTAK1	0	0
VTAN1	0	0
VTAM1	0	0
VTAI1	0	0
VTAT1	0	0
VTAT2	0	0
VTAW1	1	0
VTAC1	1	0
VTA*1	0	0
VTAY1	0	0
VTAL1	0	0
VTAF1	0	0
VTAS2	0	0
VTAS3	0	0
VTAR2	0	0
VTAR3	0	0
VTAQ1	0	0
VTAH1	0	0
VTAL2	7	0
VTAL3	0	0
VTAP1	0	0
VTAP2	0	0
VTAG3	0	0
VTAG4	0	0
VTAE2	0	0
VTAD2	0	0
VTAV3	0	0
VTAV4	1	0
VTAA3	1	0
VTAA4	0	0
VTAR4	0	0
VTAS4	0	0
VTAK2	11	0
VTAN2	0	0
VTAM2	0	0
VTAI2	0	0
VTAT3	0	0
VTAT4	0	0
VTAW2	0	0
VTAC2	0	0
VTA*2	0	0
VTAY2	0	0
VTAL4	0	0
VTAF2	0	0
VTAS5	0	0
VTAS6	0	0
VTAR5	0	0
VTAR6	1	0
VTAQ2	0	0
VTAH2	0	0
VTAL5	0	0
VTAL6	0	0
VTAP3	0	0
VTAP4	0	0
VTRG1	0	0
VTRG2	0	0
VTRE1	0	0
VTRD1	0	0
VTRV1	18	0
VTRV2	0	0
VTRA1	0	0
VTRA2	0	0
VTRR1	0	0
VTRS1	0	0
VTRK1	0	0
VTRN1	0	0
VTRM1	0	0
VTRI1	0	0
VTRT1	0	0
VTRT2	0	0
VTRW1	0	0
VTRC1	17	0
VTR*1	0	0
VTRY1	0	0
VTRL1	0	0
VTRF1	0	0
VTRS2	0	0
VTRS3	0	0
VTRR2	19	0
VTRR3	0	0
VTRQ1	0	0
VTRH1	0	0
VTRL2	0	0
VTRL3	0	0
VTRP1	0	0
VTRP2	14	0
VTSG1	10	0
VTSG2	0	0
VTSE1	0	0
VTSD1	0	0
VTSV1	83	0
VTSV2	0	0
VTSA1	0	0
VTSA2	0	0
VTSR1	1	0
VTSS1	1	0
VTSK1	0	0
VTSN1	3	0
VTSM1	0	0
VTSI1	0	0
VTST1	0	0
VTST2	1	0
VTSW1	0	0
VTSC1	29	0
VTS*1	0	0
VTSY1	0	0
VTSL1	0	0
VTSF1	0	0
VTSS2	0	0
VTSS3	0	0
VTSR2	0	0
VTSR3	0	0
VTSQ1	13	0
VTSH1	0	0
VTSL2	0	0
VTSL3	0	0
VTSP1	0	0
VTSP2	0	0
VTKG1	0	0
VTKG2	0	0
VTKE1	29	0
VTKD1	0	0
VTKV1	0	0
VTKV2	7	0
VTKA1	0	0
VTKA2	0	0
VTKR1	0	0
VTKS1	14	0
VTKK1	0	0
VTKN1	0	0
VTKM1	0	0
VTKI1	0	0
VTKT1	0	0
VTKT2	0	0
VTKW1	0	0
VTKC1	2	0
VTK*1	0	0
VTKY1	6	0
VTKL1	0	0
VTKF1	0	0
VTKS2	0	0
VTKS3	0	0
VTKR2	0	0
VTKR3	0	0
VTKQ1	4	0
VTKH1	0	0
VTKL2	0	0
VTKL3	0	0
VTKP1	0	0
VTKP2	16	0
VTNG1	0	0
VTNG2	4	0
VTNE1	39	0
VTND1	0	0
VTNV1	0	0
VTNV2	0	0
VTNA1	0	0
VTNA2	6	0
VTNR1	4	0
VTNS1	1	0
VTNK1	21	0
VTNN1	0	0
VTNM1	1	0
VTNI1	0	0
VTNT1	0	0
VTNT2	9	0
VTNW1	0	0
VTNC1	27	0
VTN*1	0	0
VTNY1	0	0
VTNL1	0	0
VTNF1	0	0
VTNS2	0	0
VTNS3	11	0
VTNR2	0	0
VTNR3	1	0
VTNQ1	0	0
VTNH1	0	0
VTNL2	0	0
VTNL3	0	0
VTNP1	0	0
VTNP2	0	0
VTMG1	0	0
VTMG2	0	0
VTME1	0	0
VTMD1	0	0
VTMV1	0	0
VTMV2	0	0
VTMA1	0	0
VTMA2	1	0
VTMR1	7	0
VTMS1	0	0
VTMK1	0	0
VTMN1	0	0
VTMM1	0	0
VTMI1	0	0
VTMT1	0	0
VTMT2	0	0
VTMW1	0	0
VTMC1	0	0
VTM*1	0	0
VTMY1	0	0
VTML1	0	0
VTMF1	0	0
VTMS2	0	0
VTMS3	0	0
VTMR2	0	0
VTMR3	0	0
VTMQ1	0	0
VTMH1	0	0
VTML2	0	0
VTML3	0	0
VTMP1	0	0
VTMP2	0	0
VTIG1	0	0
VTIG2	0	0
VTIE1	0	0
VTID1	0	0
VTIV1	0	0
VTIV2	0	0
VTIA1	0	0
VTIA2	0	0
VTIR1	0	0
VTIS1	0	0
VTIK1	0	0
VTIN1	0	0
VTIM1	6	0
VTII1	0	0
VTIT1	0	0
VTIT2	0	0
VTIW1	0	0
VTIC1	0	0
VTI*1	0	0
VTIY1	0	0
VTIL1	0	0
VTIF1	0	0
VTIS2	0	0
VTIS3	0	0
VTIR2	0	0
VTIR3	0	0
VTIQ1	0	0
VTIH1	0	0
VTIL2	0	0
VTIL3	0	0
VTIP1	0	0
VTIP2	0	0
VTTG1	0	0
VTTG2	0	0
VTTE1	0	0
VTTD1	0	0
VTTV1	0	0
VTTV2	0	0
VTTA1	35	0
VTTA2	0	0
VTTR1	0	0
VTTS1	1	0
VTTK1	0	0
VTTN1	0	0
VTTM1	0	0
VTTI1	0	0
VTTT1	0	0
VTTT2	0	0
VTTW1	0	0
VTTC1	42	0
VTT*1	0	0
VTTY1	10	0
VTTL1	0	0
VTTF1	0	0
VTTS2	0	0
VTTS3	0	0
VTTR2	0	0
VTTR3	0	0
VTTQ1	0	0
VTTH1	0	0
VTTL2	0	0
VTTL3	0	0
VTTP1	0	0
VTTP2	0	0
VTTG3	0	0
VTTG4	0	0
VTTE2	0	0
VTTD2	0	0
VTTV3	0	0
VTTV4	0	0
VTTA3	0	0
VTTA4	0	0
VTTR4	0	0
VTTS4	0	0
VTTK2	0	0
VTTN2	0	0
VTTM2	0	0
VTTI2	0	0
VTTT3	2	0
VTTT4	0	0
VTTW2	0	0
VTTC2	0	0
VTT*2	0	0
VTTY2	0	0
VTTL4	0	0
VTTF2	0	0
VTTS5	0	0
VTTS6	0	0
VTTR5	1	0
VTTR6	0	0
VTTQ2	0	0
VTTH2	0	0
VTTL5	1	0
VTTL6	0	0
VTTP3	0	0
VTTP4	0	0
VTWG1	0	0
VTWG2	0	0
VTWE1	0	0
VTWD1	0	0
VTWV1	0	0
VTWV2	0	0
VTWA1	0	0
VTWA2	0	0
VTWR1	0	0
VTWS1	0	0
VTWK1	0	0
VTWN1	3	0
VTWM1	0	0
VTWI1	0	0
VTWT1	0	0
VTWT2	2	0
VTWW1	0	0
VTWC1	0	0
VTW*1	0	0
VTWY1	0	0
VTWL1	0	0
VTWF1	0	0
VTWS2	0	0
VTWS3	0	0
VTWR2	0	0
VTWR3	0	0
VTWQ1	0	0
VTWH1	0	0
VTWL2	0	0
VTWL3	0	0
VTWP1	51	0
VTWP2	0	0
VTCG1	1	0
VTCG2	0	0
VTCE1	0	0
VTCD1	0	0
VTCV1	0	0
VTCV2	0	0
VTCA1	16	0
VTCA2	11	0
VTCR1	6	0
VTCS1	0	0
VTCK1	0	0
VTCN1	10	0
VTCM1	0	0
VTCI1	0	0
VTCT1	0	0
VTCT2	0	0
VTCW1	0	0
VTCC1	0	0
VTC*1	0	0
VTCY1	16	0
VTCL1	0	0
VTCF1	10	0
VTCS2	0	0
VTCS3	0	0
VTCR2	24	0
VTCR3	0	0
VTCQ1	0	0
VTCH1	0	0
VTCL2	0	0
VTCL3	0	0
VTCP1	0	0
VTCP2	0	0
VT*G1	0	0
VT*G2	0	0
VT*E1	0	0
VT*D1	0	0
VT*V1	1	0
VT*V2	0	0
VT*A1	0	0
VT*A2	0	0
VT*R1	0	0
VT*S1	0	0
VT*K1	0	0
VT*N1	0	0
VT*M1	0	0
VT*I1	0	0
VT*T1	0	0
VT*T2	8	0
VT*W1	0	0
VT*C1	0	0
VT**1	0	0
VT*Y1	0	0
VT*L1	0	0
VT*F1	0	0
VT*S2	0	0
VT*S3	0	0
VT*R2	0	0
VT*R3	0	0
VT*Q1	0	0
VT*H1	0	0
VT*L2	0	0
VT*L3	0	0
VT*P1	0	0
VT*P2	0	0
VTYG1	0	0
VTYG2	14	0
VTYE1	0	0
VTYD1	8	0
VTYV1	0	0
VTYV2	0	0
VTYA1	0	0
VTYA2	0	0
VTYR1	0	0
VTYS1	19	0
VTYK1	0	0
VTYN1	0	0
VTYM1	0	0
VTYI1	0	0
VTYT1	18	0
VTYT2	16	0
VTYW1	0	0
VTYC1	1	0
VTY*1	0	0
VTYY1	0	0
VTYL1	0	0
VTYF1	0	0
VTYS2	0	0
VTYS3	0	0
VTYR2	1	0
VTYR3	0	0
VTYQ1	0	0
VTYH1	5	0
VTYL2	0	0
VTYL3	0	0
VTYP1	0	0
VTYP2	0	0
VTLG1	0	0
VTLG2	0	0
VTLE1	0	0
VTLD1	0	0
VTLV1	0	0
VTLV2	0	0
VTLA1	0	0
VTLA2	0	0
VTLR1	0	0
VTLS1	0	0
VTLK1	0	0
VTLN1	0	0
VTLM1	0	0
VTLI1	0	0
VTLT1	0	0
VTLT2	0	0
VTLW1	0	0
VTLC1	0	0
VTL*1	0	0
VTLY1	0	0
VTLL1	0	0
VTLF1	0	0
VTLS2	1	0
VTLS3	0	0
VTLR2	0	0
VTLR3	0	0
VTLQ1	0	0
VTLH1	0	0
VTLL2	0	0
VTLL3	0	0
VTLP1	0	0
VTLP2	0	0
VTFG1	0	0
VTFG2	0	0
VTFE1	0	0
VTFD1	0	0
VTFV1	0	0
VTFV2	0	0
VTFA1	0	0
VTFA2	0	0
VTFR1	0	0
VTFS1	5	0
VTFK1	0	0
VTFN1	11	0
VTFM1	0	0
VTFI1	0	0
VTFT1	0	0
VTFT2	0	0
VTFW1	0	0
VTFC1	0	0
VTF*1	16	0
VTFY1	2	0
VTFL1	0	0
VTFF1	1	0
VTFS2	0	0
VTFS3	0	0
VTFR2	0	0
VTFR3	0	0
VTFQ1	13	0
VTFH1	0	0
VTFL2	0	0
VTFL3	0	0
VTFP1	0	0
VTFP2	0	0
VTSG3	0	0
VTSG4	0	0
VTSE2	0	0
VTSD2	0	0
VTSV3	0	0
VTSV4	0	0
VTSA3	0	0
VTSA4	0	0
VTSR4	0	0
VTSS4	0	0
VTSK2	0	0
VTSN2	17	0
VTSM2	0	0
VTSI2	3	0
VTST3	0	0
VTST4	0	0
VTSW2	0	0
VTSC2	0	0
VTS*2	0	0
VTSY2	0	0
VTSL4	0	0
VTSF2	0	0
VTSS5	0	0
VTSS6	0	0
VTSR5	0	0
VTSR6	1	0
VTSQ2	0	0
VTSH2	0	0
VTSL5	0	0
VTSL6	0	0
VTSP3	0	0
VTSP4	0	0
VTSG5	0	0
VTSG6	0	0
VTSE3	0	0
VTSD3	0	0
VTSV5	0	0
VTSV6	0	0
VTSA5	0	0
VTSA6	0	0
VTSR7	0	0
VTSS7	0	0
VTSK3	0	0
VTSN3	0	0
VTSM3	0	0
VTSI3	25	0
VTST5	0	0
VTST6	0	0
VTSW3	0	0
VTSC3	8	0
VTS*3	0	0
VTSY3	0	0
VTSL7	0	0
VTSF3	0	0
VTSS8	0	0
VTSS9	2	0
VTSR8	0	0
VTSR9	0	0
VTSQ3	0	0
VTSH3	0	0
VTSL8	0	0
VTSL9	0	0
VTSP5	2	0
VTSP6	0	0
VTRG3	0	0
VTRG4	0	0
VTRE2	23	0
VTRD2	0	0
VTRV3	0	0
VTRV4	1	0
VTRA3	0	0
VTRA4	0	0
VTRR4	0	0
VTRS4	0	0
VTRK2	0	0
VTRN2	0	0
VTRM2	0	0
VTRI2	0	0
VTRT3	0	0
VTRT4	0	0
VTRW2	0	0
VTRC2	0	0
VTR*2	0	0
VTRY2	0	0
VTRL4	0	0
VTRF2	9	0
VTRS5	0	0
VTRS6	0	0
VTRR5	5	0
VTRR6	0	0
VTRQ2	0	0
VTRH2	0	0
VTRL5	0	0
VTRL6	0	0
VTRP3	0	0
VTRP4	0	0
VTRG5	0	0
VTRG6	3	0
VTRE3	0	0
VTRD3	0	0
VTRV5	0	0
VTRV6	12	0
VTRA5	0	0
VTRA6	0	0
VTRR7	0	0
VTRS7	0	0
VTRK3	0	0
VTRN3	0	0
VTRM3	0	0
VTRI3	0	0
VTRT5	0	0
VTRT6	0	0
VTRW3	0	0
VTRC3	0	0
VTR*3	0	0
VTRY3	0	0
VTRL7	0	0
VTRF3	3	0
VTRS8	0	0
VTRS9	25	0
VTRR8	0	0
VTRR9	0	0
VTRQ3	0	0
VTRH3	7	0
VTRL8	0	0
VTRL9	0	0
VTRP5	0	0
VTRP6	0	0
VTQG1	3	0
VTQG2	0	0
VTQE1	0	0
VTQD1	0	0
VTQV1	7	0
VTQV2	0	0
VTQA1	0	0
VTQA2	0	0
VTQR1	0	0
VTQS1	13	0
VTQK1	0	0
VTQN1	0	0
VTQM1	1	0
VTQI1	0	0
VTQT1	0	0
VTQT2	0	0
VTQW1	0	0
VTQC1	0	0
VTQ*1	0	0
VTQY1	0	0
VTQL1	6	0
VTQF1	0	0
VTQS2	0	0
VTQS3	0	0
VTQR2	0	0
VTQR3	0	0
VTQQ1	0	0
VTQH1	0	0
VTQL2	0	0
VTQL3	0	0
VTQP1	0	0
VTQP2	0	0
VTHG1	0	0
VTHG2	10	0
VTHE1	0	0
VTHD1	0	0
VTHV1	14	0
VTHV2	0	0
VTHA1	0	0
VTHA2	0	0
VTHR1	0	0
VTHS1	0	0
VTHK1	0	0
VTHN1	0	0
VTHM1	0	0
VTHI1	0	0
VTHT1	0	0
VTHT2	12	0
VTHW1	0	0
VTHC1	0	0
VTH*1	0	0
VTHY1	0	0
VTHL1	0	0
VTHF1	0	0
VTHS2	5	0
VTHS3	0	0
VTHR2	0	0
VTHR3	0	0
VTHQ1	0	0
VTHH1	0	0
VTHL2	0	0
VTHL3	0	0
VTHP1	0	0
VTHP2	0	0
VTLG3	0	0
VTLG4	0	0
VTLE2	0	0
VTLD2	0	0
VTLV3	4	0
VTLV4	0	0
VTLA3	0	0
VTLA4	0	0
VTLR4	10	0
VTLS4	0	0
VTLK2	0	0
VTLN2	0	0
VTLM2	0	0
VTLI2	0	0
VTLT3	0	0
VTLT4	0	0
VTLW2	0	0
VTLC2	0	0
VTL*2	0	0
VTLY2	14	0
VTLL4	0	0
VTLF2	0	0
VTLS5	0	0
VTLS6	9	0
VTLR5	0	0
VTLR6	1	0
VTLQ2	0	0
VTLH2	0	0
VTLL5	0	0
VTLL6	0	0
VTLP3	0	0
VTLP4	0	0
VTLG5	1	0
VTLG6	0	0
VTLE3	0	0
VTLD3	0	0
VTLV5	0	0
VTLV6	0	0
VTLA5	0	0
VTLA6	0	0
VTLR7	0	0
VTLS7	0	0
VTLK3	21	0
VTLN3	0	0
VTLM3	0	0
VTLI3	0	0
VTLT5	0	0
VTLT6	0	0
VTLW3	0	0
VTLC3	8	0
VTL*3	0	0
VTLY3	0	0
VTLL7	0	0
VTLF3	38	0
VTLS8	0	0
VTLS9	0	0
VTLR8	0	0
VTLR9	0	0
VTLQ3	0	0
VTLH3	0	0
VTLL8	1	0
VTLL9	0	0
VTLP5	0	0
VTLP6	0	0
VTPG1	0	0
VTPG2	23	0
VTPE1	0	0
VTPD1	0	0
VTPV1	0	0
VTPV2	0	0
VTPA1	0	0
VTPA2	0	0
VTPR1	0	0
VTPS1	0	0
VTPK1	0	0
VTPN1	0	0
VTPM1	19	0
VTPI1	0	0
VTPT1	0	0
VTPT2	0	0
VTPW1	0	0
VTPC1	0	0
VTP*1	0	0
VTPY1	0	0
VTPL1	0	0
VTPF1	0	0
VTPS2	0	0
VTPS3	1	0
VTPR2	0	0
VTPR3	0	0
VTPQ1	0	0
VTPH1	8	0
VTPL2	0	0
VTPL3	0	0
VTPP1	0	0
VTPP2	0	0
VTPG3	0	0
VTPG4	0	0
VTPE2	0	0
VTPD2	0	0
VTPV3	0	0
VTPV4	0	0
VTPA3	0	0
VTPA4	0	0
VTPR4	0	0
VTPS4	0	0
VTPK2	0	0
VTPN2	0	0
VTPM2	0	0
VTPI2	0	0
VTPT3	0	0
VTPT4	0	0
VTPW2	0	0
VTPC2	0	0
VTP*2	0	0
VTPY2	0	0
VTPL4	1	0
VTPF2	0	0
VTPS5	0	0
VTPS6	0	0
VTPR5	0	0
VTPR6	0	0
VTPQ2	0	0
VTPH2	0	0
VTPL5	0	0
VTPL6	0	0
VTPP3	0	0
VTPP4	0	0
VTGG5	0	0
VTGG6	1	0
VTGE3	0	0
VTGD3	18	0
VTGV5	0	0
VTGV6	4	0
VTGA5	1	0
VTGA6	0	0
VTGR7	4	0
VTGS7	0	0
VTGK3	0	0
VTGN3	0	0
VTGM3	0	0
VTGI3	0	0
VTGT5	0	0
VTGT6	0	0
VTGW3	16	0
VTGC3	0	0
VTG*3	0	0
VTGY3	0	0
VTGL7	0	0
VTGF3	0	0
VTGS8	16	0
VTGS9	0	0
VTGR8	0	0
VTGR9	0	0
VTGQ3	0	0
VTGH3	0	0
VTGL8	0	0
VTGL9	1	0
VTGP5	0	0
VTGP6	0	0
VTGG7	0	0
VTGG8	0	0
VTGE4	0	0
VTGD4	7	0
VTGV7	0	0
VTGV8	0	0
VTGA7	6	0
VTGA8	4	0
VTGR10	0	0
VTGS10	0	0
VTGK4	0	0
VTGN4	0	0
VTGM4	0	0
VTGI4	0	0
VTGT7	8	0
VTGT8	0	0
VTGW4	0	0
VTGC4	0	0
VTG*4	0	0
VTGY4	20	0
VTGL10	4	0
VTGF4	0	0
VTGS11	5	0
VTGS12	1	0
VTGR11	0	0
VTGR12	0	0
VTGQ4	3	0
VTGH4	0	0
VTGL11	48	0
VTGL12	5	0
VTGP7	2	0
VTGP8	0	0
VTEG3	0	0
VTEG4	10	0
VTEE2	0	0
VTED2	15	0
VTEV3	0	0
VTEV4	1	0
VTEA3	26	0
VTEA4	0	0
VTER4	0	0
VTES4	4	0
VTEK2	0	0
VTEN2	0	0
VTEM2	0	0
VTEI2	5	0
VTET3	0	0
VTET4	0	0
VTEW2	0	0
VTEC2	0	0
VTE*2	0	0
VTEY2	0	0
VTEL4	0	0
VTEF2	6	0
VTES5	9	0
VTES6	0	0
VTER5	6	0
VTER6	0	0
VTEQ2	0	0
VTEH2	0	0
VTEL5	0	0
VTEL6	0	0
VTEP3	0	0
VTEP4	6	0
VTDG3	0	0
VTDG4	9	0
VTDE2	12	0
VTDD2	0	0
VTDV3	0	0
VTDV4	0	0
VTDA3	0	0
VTDA4	0	0
VTDR4	0	0
VTDS4	0	0
VTDK2	0	0
VTDN2	0	0
VTDM2	0	0
VTDI2	6	0
VTDT3	1	0
VTDT4	0	0
VTDW2	0	0
VTDC2	0	0
VTD*2	0	0
VTDY2	0	0
VTDL4	10	0
VTDF2	0	0
VTDS5	0	0
VTDS6	0	0
VTDR5	0	0
VTDR6	0	0
VTDQ2	0	0
VTDH2	1	0
VTDL5	0	0
VTDL6	0	0
VTDP3	0	0
VTDP4	0	0
VTVG5	2	0
VTVG6	1	0
VTVE3	1	0
VTVD3	0	0
VTVV5	0	0
VTVV6	0	0
VTVA5	9	0
VTVA6	0	0
VTVR7	0	0
VTVS7	0	0
VTVK3	0	0
VTVN3	1	0
VTVM3	0	0
VTVI3	0	0
VTVT5	1	0
VTVT6	0	0
VTVW3	0	0
VTVC3	0	0
VTV*3	0	0
VTVY3	0	0
VTVL7	10	0
VTVF3	0	0
VTVS8	3	0
VTVS9	0	0
VTVR8	0	0
VTVR9	0	0
VTVQ3	21	0
VTVH3	0	0
VTVL8	0	0
VTVL9	0	0
VTVP5	10	0
VTVP6	0	0
VTVG7	0	0
VTVG8	0	0
VTVE4	0	0
VTVD4	25	0
VTVV7	16	0
VTVV8	27	0
VTVA7	0	0
VTVA8	0	0
VTVR10	4	0
VTVS10	0	0
VTVK4	12	0
VTVN4	0	0
VTVM4	0	0
VTVI4	3	0
VTVT7	0	0
VTVT8	0	0
VTVW4	0	0
VTVC4	1	0
VTV*4	0	0
VTVY4	3	0
VTVL10	0	0
VTVF4	0	0
VTVS11	0	0
VTVS12	0	0
VTVR11	0	0
VTVR12	0	0
VTVQ4	0	0
VTVH4	0	0
VTVL11	0	0
VTVL12	11	0
VTVP7	0	0
VTVP8	0	0
VTAG5	0	0
VTAG6	14	0
VTAE3	0	0
VTAD3	1	0
VTAV5	0	0
VTAV6	1	0
VTAA5	8	0
VTAA6	0	0
VTAR7	0	0
VTAS7	0	0
VTAK3	0	0
VTAN3	0	0
VTAM3	0	0
VTAI3	0	0
VTAT5	0	0
VTAT6	2	0
VTAW3	0	0
VTAC3	0	0
VTA*3	0	0
VTAY3	0	0
VTAL7	2	0
VTAF3	0	0
VTAS8	0	0
VTAS9	1	0
VTAR8	0	0
VTAR9	27	0
VTAQ3	0	0
VTAH3	0	0
VTAL8	0	0
VTAL9	0	0
VTAP5	0	0
VTAP6	0	0
VTAG7	1	0
VTAG8	0	0
VTAE4	0	0
VTAD4	0	0
VTAV7	16	0
VTAV8	0	0
VTAA7	0	0
VTAA8	0	0
VTAR10	0	0
VTAS10	0	0
VTAK4	0	0
VTAN4	0	0
VTAM4	0	0
VTAI4	0	0
VTAT7	0	0
VTAT8	12	0
VTAW4	0	0
VTAC4	9	0
VTA*4	0	0
VTAY4	1	0
VTAL10	0	0
VTAF4	0	0
VTAS11	0	0
VTAS12	6	0
VTAR11	0	0
VTAR12	0	0
VTAQ4	0	0
VTAH4	16	0
VTAL11	0	0
VTAL12	0	0
VTAP7	0	0
VTAP8	0	0
VTRG7	35	0
VTRG8	0	0
VTRE4	0	0
VTRD4	0	0
VTRV7	0	0
VTRV8	0	0
VTRA7	0	0
VTRA8	0	0
VTRR10	0	0
VTRS10	1	0
VTRK4	15	0
VTRN4	0	0
VTRM4	0	0
VTRI4	17	0
VTRT7	0	0
VTRT8	0	0
VTRW4	0	0
VTRC4	0	0
VTR*4	0	0
VTRY4	0	0
VTRL10	2	0
VTRF4	0	0
VTRS11	0	0
VTRS12	0	0
VTRR11	0	0
VTRR12	0	0
VTRQ4	0	0
VTRH4	14	0
VTRL11	0	0
VTRL12	0	0
VTRP7	0	0
VTRP8	18	0
VTSG7	0	0
VTSG8	8	0
VTSE4	0	0
VTSD4	0	0
VTSV7	0	0
VTSV8	0	0
VTSA7	0	0
VTSA8	0	0
VTSR10	8	0
VTSS10	0	0
VTSK4	0	0
VTSN4	0	0
VTSM4	0	0
VTSI4	0	0
VTST7	0	0
VTST8	0	0
VTSW4	0	0
VTSC4	0	0
VTS*4	0	0
VTSY4	64	0
VTSL10	0	0
VTSF4	0	0
VTSS11	0	0
VTSS12	0	0
VTSR11	0	0
VTSR12	0	0
VTSQ4	10	0
VTSH4	1	0
VTSL11	0	0
VTSL12	2	0
VTSP7	0	0
VTSP8	0	0
VTKG3	0	0
VTKG4	0	0
VTKE2	0	0
VTKD2	0	0
VTKV3	0	0
VTKV4	0	0
VTKA3	0	0
VTKA4	0	0
VTKR4	0	0
VTKS4	0	0
VTKK2	5	0
VTKN2	0	0
VTKM2	0	0
VTKI2	0	0
VTKT3	0	0
VTKT4	0	0
VTKW2	0	0
VTKC2	13	0
VTK*2	0	0
VTKY2	0	0
VTKL4	10	0
VTKF2	0	0
VTKS5	0	0
VTKS6	0	0
VTKR5	0	0
VTKR6	0	0
VTKQ2	0	0
VTKH2	0	0
VTKL5	0	0
VTKL6	0	0
VTKP3	0	0
VTKP4	5	0
VTNG3	0	0
VTNG4	0	0
VTNE2	0	0
VTND2	28	0
VTNV3	0	0
VTNV4	0	0
VTNA3	0	0
VTNA4	0	0
VTNR4	0	0
VTNS4	29	0
VTNK2	0	0
VTNN2	4	0
VTNM2	0	0
VTNI2	1	0
VTNT3	0	0
VTNT4	2	0
VTNW2	4	0
VTNC2	0	0
VTN*2	0	0
VTNY2	0	0
VTNL4	0	0
VTNF2	0	0
VTNS5	5	0
VTNS6	0	0
VTNR5	0	0
VTNR6	0	0
VTNQ2	0	0
VTNH2	0	0
VTNL5	0	0
VTNL6	0	0
VTNP3	0	0
VTNP4	1	0
VTMG3	5	0
VTMG4	0	0
VTME2	0	0
VTMD2	0	0
VTMV3	0	0
VTMV4	0	0
VTMA3	0	0
VTMA4	14	0
VTMR4	0	0
VTMS4	0	0
VTMK2	0	0
VTMN2	1	0
VTMM2	0	0
VTMI2	0	0
VTMT3	0	0
VTMT4	0	0
VTMW2	0	0
VTMC2	0	0
VTM*2	0	0
VTMY2	0	0
VTML4	0	0
VTMF2	28	0
VTMS5	0	0
VTMS6	0	0
VTMR5	0	0
VTMR6	1	0
VTMQ2	0	0
VTMH2	0	0
VTML5	0	0
VTML6	0	0
VTMP3	0	0
VTMP4	0	0
VTIG3	13	0
VTIG4	0	0
VTIE2	0	0
VTID2	1	0
VTIV3	0	0
VTIV4	0	0
VTIA3	0	0
VTIA4	0	0
VTIR4	0	0
VTIS4	0	0
VTIK2	6	0
VTIN2	0	0
VTIM2	0	0
VTII2	21	0
VTIT3	0	0
VTIT4	0	0
VTIW2	0	0
VTIC2	1	0
VTI*2	0	0
VTIY2	40	0
VTIL4	0	0
VTIF2	4	0
VTIS5	0	0
VTIS6	0	0
VTIR5	12	0
VTIR6	0	0
VTIQ2	7	0
VTIH2	1	0
VTIL5	0	0
VTIL6	22	0
VTIP3	0	0
VTIP4	0	0
VTTG5	0	0
VTTG6	0	0
VTTE3	0	0
VTTD3	0	0
VTTV5	0	0
VTTV6	14	0
VTTA5	0	0
VTTA6	0	0
VTTR7	2	0
VTTS7	0	0
VTTK3	0	0
VTTN3	0	0
VTTM3	0	0
VTTI3	0	0
VTTT5	0	0
VTTT6	0	0
VTTW3	0	0
VTTC3	0	0
VTT*3	0	0
VTTY3	0	0
VTTL7	0	0
VTTF3	27	0
VTTS8	0	0
VTTS9	0	0
VTTR8	0	0
VTTR9	0	0
VTTQ3	2	0
VTTH3	0	0
VTTL8	0	0
VTTL9	0	0
VTTP5	0	0
VTTP6	0	0
VTTG7	0	0
VTTG8	0	0
VTTE4	0	0
VTTD4	4	0
VTTV7	0	0
VTTV8	1	0
VTTA7	0	0
VTTA8	0	0
VTTR10	0	0
VTTS10	0	0
VTTK4	0	0
VTTN4	0	0
VTTM4	12	0
VTTI4	0	0
VTTT7	0	0
VTTT8	24	0
VTTW4	0	0
VTTC4	0	0
VTT*4	1	0
VTTY4	0	0
VTTL10	0	0
VTTF4	6	0
VTTS11	0	0
VTTS12	1	0
VTTR11	0	0
VTTR12	0	0
VTTQ4	0	0
VTTH4	6	0
VTTL11	0	0
VTTL12	0	0
VTTP7	0	0
VTTP8	0	0
VTWG3	0	0
VTWG4	71	0
VTWE2	0	0
VTWD2	0	0
VTWV3	0	0
VTWV4	3	0
VTWA3	0	0
VTWA4	0	0
VTWR4	0	0
VTWS4	0	0
VTWK2	1	0
VTWN2	0	0
VTWM2	0	0
VTWI2	0	0
VTWT3	0	0
VTWT4	0	0
VTWW2	0	0
VTWC2	0	0
VTW*2	0	0
VTWY2	45	0
VTWL4	19	0
VTWF2	1	0
VTWS5	0	0
VTWS6	0	0
VTWR5	0	0
VTWR6	0	0
VTWQ2	0	0
VTWH2	0	0
VTWL5	0	0
VTWL6	0	0
VTWP3	0	0
VTWP4	0	0
VTCG3	0	0
VTCG4	28	0
VTCE2	0	0
VTCD2	0	0
VTCV3	0	0
VTCV4	0	0
VTCA3	0	0
VTCA4	0	0
VTCR4	3	0
VTCS4	0	0
VTCK2	0	0
VTCN2	7	0
VTCM2	0	0
VTCI2	19	0
VTCT3	0	0
VTCT4	0	0
VTCW2	0	0
VTCC2	1	0
VTC*2	0	0
VTCY2	0	0
VTCL4	0	0
VTCF2	18	0
VTCS5	0	0
VTCS6	0	0
VTCR5	11	0
VTCR6	0	0
VTCQ2	5	0
VTCH2	0	0
VTCL5	0	0
VTCL6	0	0
VTCP3	0	0
VTCP4	27	0
VT*G3	0	0
VT*G4	0	0
VT*E2	0	0
VT*D2	0	0
VT*V3	0	0
VT*V4	0	0
VT*A3	0	0
VT*A4	14	0
VT*R4	0	0
VT*S4	0	0
VT*K2	0	0
VT*N2	0	0
VT*M2	2	0
VT*I2	27	0
VT*T3	0	0
VT*T4	0	0
VT*W2	0	0
VT*C2	0	0
VT**2	0	0
VT*Y2	0	0
VT*L4	5	0
VT*F2	0	0
VT*S5	0	0
VT*S6	0	0
VT*R5	0	0
VT*R6	0	0
VT*Q2	0	0
VT*H2	46	0
VT*L5	0	0
VT*L6	0	0
VT*P3	0	0
VT*P4	0	0
VTYG3	0	0
VTYG4	7	0
VTYE2	0	0
VTYD2	0	0
VTYV3	0	0
VTYV4	18	0
VTYA3	0	0
VTYA4	0	0
VTYR4	0	0
VTYS4	0	0
VTYK2	0	0
VTYN2	5	0
VTYM2	0	0
VTYI2	1	0
VTYT3	0	0
VTYT4	0	0
VTYW2	0	0
VTYC2	0	0
VTY*2	0	0
VTYY2	0	0
VTYL4	14	0
VTYF2	3	0
VTYS5	0	0
VTYS6	0	0
VTYR5	0	0
VTYR6	0	0
VTYQ2	0	0
VTYH2	0	0
VTYL5	0	0
VTYL6	2	0
VTYP3	0	0
VTYP4	39	0
VTLG7	0	0
VTLG8	12	0
VTLE4	0	0
VTLD4	1	0
VTLV7	0	0
VTLV8	13	0
VTLA7	0	0
VTLA8	0	0
VTLR10	0	0
VTLS10	0	0
VTLK4	0	0
VTLN4	0	0
VTLM4	0	0
VTLI4	6	0
VTLT7	0	0
VTLT8	0	0
VTLW4	0	0
VTLC4	4	0
VTL*4	0	0
VTLY4	15	0
VTLL10	14	0
VTLF4	1	0
VTLS11	0	0
VTLS12	0	0
VTLR11	0	0
VTLR12	31	0
VTLQ4	0	0
VTLH4	6	0
VTLL11	0	0
VTLL12	0	0
VTLP7	0	0
VTLP8	0	0
VTFG3	0	0
VTFG4	0	0
VTFE2	0	0
VTFD2	0	0
VTFV3	0	0
VTFV4	10	0
VTFA3	0	0
VTFA4	10	0
VTFR4	10	0
VTFS4	2	0
VTFK2	0	0
VTFN2	0	0
VTFM2	0	0
VTFI2	0	0
VTFT3	0	0
VTFT4	0	0
VTFW2	0	0
VTFC2	0	0
VTF*2	42	0
VTFY2	2	0
VTFL4	4	0
VTFF2	1	0
VTFS5	0	0
VTFS6	2	0
VTFR5	0	0
VTFR6	0	0
VTFQ2	16	0
VTFH2	0	0
VTFL5	0	0
VTFL6	27	0
VTFP3	0	0
VTFP4	9	0
VTSG9	0	0
VTSG10	2	0
VTSE5	0	0
VTSD5	0	0
VTSV9	8	0
VTSV10	29	0
VTSA9	16	0
VTSA10	0	0
VTSR13	0	0
VTSS13	0	0
VTSK5	0	0
VTSN5	0	0
VTSM5	0	0
VTSI5	0	0
VTST9	0	0
VTST10	0	0
VTSW5	0	0
VTSC5	31	0
VTS*5	0	0
VTSY5	0	0
VTSL13	0	0
VTSF5	0	0
VTSS14	1	0
VTSS15	0	0
VTSR14	0	0
VTSR15	0	0
VTSQ5	0	0
VTSH5	0	0
VTSL14	0	0
VTSL15	0	0
VTSP9	0	0
VTSP10	1	0
VTSG11	30	0
VTSG12	0	0
VTSE6	0	0
VTSD6	8	0
VTSV11	0	0
VTSV12	28	0
VTSA11	7	0
VTSA12	24	0
VTSR16	0	0
VTSS16	0	0
VTSK6	0	0
VTSN6	0	0
VTSM6	0	0
VTSI6	13	0
VTST11	0	0
VTST12	0	0
VTSW6	20	0
VTSC6	1	0
VTS*6	1	0
VTSY6	0	0
VTSL16	0	0
VTSF6	0	0
VTSS17	0	0
VTSS18	18	0
VTSR17	9	0
VTSR18	0	0
VTSQ6	0	0
VTSH6	0	0
VTSL17	0	0
VTSL18	0	0
VTSP11	0	0
VTSP12	0	0
VTRG9	0	0
VTRG10	0	0
VTRE5	0	0
VTRD5	0	0
VTRV9	0	0
VTRV10	0	0
VTRA9	0	0
VTRA10	0	0
VTRR13	0	0
VTRS13	0	0
VTRK5	0	0
VTRN5	0	0
VTRM5	0	0
VTRI5	0	0
VTRT9	0	0
VTRT10	0	0
VTRW5	0	0
VTRC5	0	0
VTR*5	0	0
VTRY5	10	0
VTRL13	0	0
VTRF5	0	0
VTRS14	3	0
VTRS15	4	0
VTRR14	0	0
VTRR15	7	0
VTRQ5	0	0
VTRH5	0	0
VTRL14	1	0
VTRL15	0	0
VTRP9	0	0
VTRP10	0	0
VTRG11	0	0
VTRG12	17	0
VTRE6	0	0
VTRD6	0	0
VTRV11	0	0
VTRV12	0	0
VTRA11	0	0
VTRA12	0	0
VTRR16	29	0
VTRS16	17	0
VTRK6	0	0
VTRN6	0	0
VTRM6	1	0
VTRI6	0	0
VTRT11	23	0
VTRT12	0	0
VTRW6	12	0
VTRC6	1	0
VTR*6	0	0
VTRY6	0	0
VTRL16	0	0
VTRF6	0	0
VTRS17	2	0
VTRS18	0	0
VTRR17	0	0
VTRR18	0	0
VTRQ6	0	0
VTRH6	0	0
VTRL17	0	0
VTRL18	0	0
VTRP11	0	0
VTRP12	0	0
VTQG3	0	0
VTQG4	0	0
VTQE2	5	0
VTQD2	0	0
VTQV3	0	0
VTQV4	0	0
VTQA3	1	0
VTQA4	1	0
VTQR4	0	0
VTQS4	0	0
VTQK2	0	0
VTQN2	0	0
VTQM2	0	0
VTQI2	0	0
VTQT3	0	0
VTQT4	1	0
VTQW2	0	0
VTQC2	1	0
VTQ*2	0	0
VTQY2	0	0
VTQL4	0	0
VTQF2	6	0
VTQS5	0	0
VTQS6	0	0
VTQR5	0	0
VTQR6	0	0
VTQQ2	0	0
VTQH2	0	0
VTQL5	0	0
VTQL6	0	0
VTQP3	0	0
VTQP4	0	0
VTHG3	0	0
VTHG4	0	0
VTHE2	0	0
VTHD2	3	0
VTHV3	0	0
VTHV4	0	0
VTHA3	0	0
VTHA4	0	0
VTHR4	0	0
VTHS4	0	0
VTHK2	0	0
VTHN2	0	0
VTHM2	0	0
VTHI2	0	0
VTHT3	0	0
VTHT4	0	0
VTHW2	0	0
VTHC2	0	0
VTH*2	3	0
VTHY2	5	0
VTHL4	0	0
VTHF2	0	0
VTHS5	2	0
VTHS6	10	0
VTHR5	0	0
VTHR6	2	0
VTHQ2	39	0
VTHH2	27	0
VTHL5	0	0
VTHL6	0	0
VTHP3	0	0
VTHP4	0	0
VTLG9	0	0
VTLG10	0	0
VTLE5	0	0
VTLD5	0	0
VTLV9	0	0
VTLV10	0	0
VTLA9	0	0
VTLA10	3	0
VTLR13	0	0
VTLS13	0	0
VTLK5	0	0
VTLN5	1	0
VTLM5	0	0
VTLI5	15	0
VTLT9	0	0
VTLT10	0	0
VTLW5	0	0
VTLC5	0	0
VTL*5	0	0
VTLY5	0	0
VTLL13	0	0
VTLF5	21	0
VTLS14	0	0
VTLS15	0	0
VTLR14	27	0
VTLR15	0	0
VTLQ5	0	0
VTLH5	0	0
VTLL14	0	0
VTLL15	0	0
VTLP9	0	0
VTLP10	27	0
VTLG11	0	0
VTLG12	11	0
VTLE6	0	0
VTLD6	0	0
VTLV11	0	0
VTLV12	12	0
VTLA11	0	0
VTLA12	0	0
VTLR16	0	0
VTLS16	0	0
VTLK6	0	0
VTLN6	0	0
VTLM6	0	0
VTLI6	13	0
VTLT11	0	0
VTLT12	0	0
VTLW6	0	0
VTLC6	0	0
VTL*6	6	0
VTLY6	43	0
VTLL16	28	0
VTLF6	0	0
VTLS17	0	0
VTLS18	1	0
VTLR17	16	0
VTLR18	0	0
VTLQ6	0	0
VTLH6	0	0
VTLL17	0	0
VTLL18	0	0
VTLP11	37	0
VTLP12	0	0
VTPG5	0	0
VTPG6	0	0
VTPE3	0	0
VTPD3	0	0
VTPV5	0	0
VTPV6	0	0
VTPA5	0	0
VTPA6	0	0
VTPR7	0	0
VTPS7	0	0
VTPK3	6	0
VTPN3	0	0
VTPM3	2	0
VTPI3	23	0
VTPT5	0	0
VTPT6	0	0
VTPW3	0	0
VTPC3	0	0
VTP*3	0	0
VTPY3	0	0
VTPL7	0	0
VTPF3	0	0
VTPS8	0	0
VTPS9	0	0
VTPR8	0	0
VTPR9	1	0
VTPQ3	15	0
VTPH3	0	0
VTPL8	0	0
VTPL9	0	0
VTPP5	0	0
VTPP6	0	0
VTPG7	0	0
VTPG8	42	0
VTPE4	0	0
VTPD4	0	0
VTPV7	0	0
VTPV8	0	0
VTPA7	0	0
VTPA8	0	0
VTPR10	0	0
VTPS10	0	0
VTPK4	0	0
VTPN4	0	0
VTPM4	0	0
VTPI4	0	0
VTPT7	0	0
VTPT8	0	0
VTPW4	0	0
VTPC4	1	0
VTP*4	0	0
VTPY4	7	0
VTPL10	0	0
VTPF4	11	0
VTPS11	0	0
VTPS12	0	0
VTPR11	0	0
VTPR12	0	0
VTPQ4	0	0
VTPH4	0	0
VTPL11	0	0
VTPL12	0	0
VTPP7	0	0
VTPP8	1	0
VWGG1	67	0
VWGG2	26	0
VWGE1	5	0
VWGD1	35	0
VWGV1	0	0
VWGV2	19	0
VWGA1	15	0
VWGA2	15	0
VWGR1	12	0
VWGS1	0	0
VWGK1	0	0
VWGN1	0	0
VWGM1	0	0
VWGI1	0	0
VWGT1	0	0
VWGT2	27	0
VWGW1	21	0
VWGC1	3	0
VWG*1	3	0
VWGY1	0	0
VWGL1	0	0
VWGF1	6	0
VWGS2	13	0
VWGS3	0	0
VWGR2	30	0
VWGR3	0	0
VWGQ1	12	0
VWGH1	0	0
VWGL2	0	0
VWGL3	0	0
VWGP1	0	0
VWGP2	0	0
VWGG3	20	0
VWGG4	29	0
VWGE2	7	62
VWGD2	0	1
VWGV3	0	0
VWGV4	15	0
VWGA3	3	0
VWGA4	0	0
VWGR4	0	0
VWGS4	1	0
VWGK2	0	0
VWGN2	0	0
VWGM2	0	0
VWGI2	0	0
VWGT3	0	0
VWGT4	0	0
VWGW2	0	0
VWGC2	0	0
VWG*2	5	0
VWGY2	23	0
VWGL4	0	0
VWGF2	0	0
VWGS5	0	0
VWGS6	0	0
VWGR5	2	0
VWGR6	0	0
VWGQ2	0	0
VWGH2	0	0
VWGL5	23	0
VWGL6	0	0
VWGP3	0	0
VWGP4	0	0
VWEG1	8	0
VWEG2	0	0
VWEE1	0	0
VWED1	0	0
VWEV1	2	0
VWEV2	7	0
VWEA1	0	0
VWEA2	0	0
VWER1	0	0
VWES1	0	0
VWEK1	0	0
VWEN1	0	0
VWEM1	0	0
VWEI1	14	0
VWET1	0	0
VWET2	0	0
VWEW1	0	0
VWEC1	0	0
VWE*1	1	0
VWEY1	0	0
VWEL1	0	0
VWEF1	0	0
VWES2	22	0
VWES3	0	0
VWER2	1	0
VWER3	0	0
VWEQ1	0	0
VWEH1	0	0
VWEL2	0	0
VWEL3	0	0
VWEP1	0	0
VWEP2	0	0
VWDG1	0	0
VWDG2	12	0
VWDE1	0	144
VWDD1	0	0
VWDV1	0	0
VWDV2	0	0
VWDA1	0	0
VWDA2	3	0
VWDR1	0	0
VWDS1	0	0
VWDK1	0	0
VWDN1	0	0
VWDM1	0	0
VWDI1	0	0
VWDT1	0	0
VWDT2	0	0
VWDW1	0	0
VWDC1	0	0
VWD*1	0	0
VWDY1	0	0
VWDL1	0	0
VWDF1	36	0
VWDS2	0	0
VWDS3	0	0
VWDR2	0	0
VWDR3	0	0
VWDQ1	0	0
VWDH1	0	0
VWDL2	0	0
VWDL3	0	0
VWDP1	0	0
VWDP2	0	0
VWVG1	0	0
VWVG2	0	0
VWVE1	3	0
VWVD1	0	0
VWVV1	14	0
VWVV2	0	0
VWVA1	0	0
VWVA2	0	0
VWVR1	2	0
VWVS1	0	0
VWVK1	0	0
VWVN1	1	0
VWVM1	0	0
VWVI1	35	0
VWVT1	0	0
VWVT2	0	0
VWVW1	2	0
VWVC1	0	0
VWV*1	2	0
VWVY1	0	0
VWVL1	0	0
VWVF1	18	0
VWVS2	0	0
VWVS3	0	0
VWVR2	7	0
VWVR3	0	0
VWVQ1	0	0
VWVH1	0	0
VWVL2	0	0
VWVL3	0	0
VWVP1	1	0
VWVP2	0	0
VWVG3	13	0
VWVG4	32	0
VWVE2	0	3
VWVD2	1	42
VWVV3	0	0
VWVV4	7	0
VWVA3	12	0
VWVA4	0	0
VWVR4	0	0
VWVS4	0	0
VWVK2	0	0
VWVN2	0	0
VWVM2	0	0
VWVI2	0	0
VWVT3	1	0
VWVT4	0	0
VWVW2	14	0
VWVC2	0	0
VWV*2	0	0
VWVY2	2	0
VWVL4	36	0
VWVF2	5	0
VWVS5	0	0
VWVS6	7	0
VWVR5	5	0
VWVR6	1	0
VWVQ2	0	0
VWVH2	0	0
VWVL5	0	0
VWVL6	15	0
VWVP3	0	0
VWVP4	0	0
VWAG1	15	0
VWAG2	0	0
VWAE1	0	0
VWAD1	0	0
VWAV1	0	0
VWAV2	0	0
VWAA1	0	0
VWAA2	4	0
VWAR1	0	0
VWAS1	0	0
VWAK1	0	0
VWAN1	0	0
VWAM1	0	0
VWAI1	0	0
VWAT1	0	0
VWAT2	0	0
VWAW1	0	0
VWAC1	0	0
VWA*1	0	0
VWAY1	16	0
VWAL1	0	0
VWAF1	0	0
VWAS2	0	0
VWAS3	0	0
VWAR2	1	0
VWAR3	0	0
VWAQ1	0	0
VWAH1	0	0
VWAL2	0	0
VWAL3	0	0
VWAP1	0	0
VWAP2	12	0
VWAG3	0	0
VWAG4	2	0
VWAE2	0	0
VWAD2	0	0
VWAV3	0	0
VWAV4	0	0
VWAA3	0	0
VWAA4	0	0
VWAR4	0	0
VWAS4	0	0
VWAK2	0	0
VWAN2	0	0
VWAM2	0	0
VWAI2	0	0
VWAT3	0	0
VWAT4	0	0
VWAW2	0	0
VWAC2	0	0
VWA*2	15	0
VWAY2	1	0
VWAL4	0	0
VWAF2	0	0
VWAS5	15	0
VWAS6	4	0
VWAR5	1	0
VWAR6	0	0
VWAQ2	0	0
VWAH2	0	0
VWAL5	0	0
VWAL6	0	0
VWAP3	0	0
VWAP4	16	0
VWRG1	1	0
VWRG2	0	0
VWRE1	20	0
VWRD1	0	0
VWRV1	0	0
VWRV2	0	0
VWRA1	0	0
VWRA2	0	0
VWRR1	0	0
VWRS1	0	0
VWRK1	0	0
VWRN1	0	0
VWRM1	0	0
VWRI1	35	0
VWRT1	4	0
VWRT2	0	0
VWRW1	0	0
VWRC1	0	0
VWR*1	0	0
VWRY1	0	0
VWRL1	0	0
VWRF1	0	0
VWRS2	0	0
VWRS3	0	0
VWRR2	0	0
VWRR3	0	0
VWRQ1	0	0
VWRH1	0	0
VWRL2	3	0
VWRL3	0	0
VWRP1	6	0
VWRP2	0	0
VWSG1	0	0
VWSG2	9	0
VWSE1	0	0
VWSD1	3	230
VWSV1	31	0
VWSV2	0	0
VWSA1	0	0
VWSA2	0	0
VWSR1	0	0
VWSS1	0	0
VWSK1	0	0
VWSN1	0	0
VWSM1	0	0
VWSI1	0	0
VWST1	0	0
VWST2	0	0
VWSW1	11	0
VWSC1	0	0
VWS*1	0	0
VWSY1	0	1
VWSL1	0	0
VWSF1	0	0
VWSS2	0	0
VWSS3	0	0
VWSR2	0	0
VWSR3	0	0
VWSQ1	0	0
VWSH1	0	0
VWSL2	1	0
VWSL3	0	0
VWSP1	0	0
VWSP2	0	0
VWKG1	0	0
VWKG2	0	0
VWKE1	0	0
VWKD1	18	0
VWKV1	0	0
VWKV2	0	0
VWKA1	0	0
VWKA2	1	0
VWKR1	5	0
VWKS1	0	0
VWKK1	0	0
VWKN1	0	0
VWKM1	0	0
VWKI1	0	0
VWKT1	0	0
VWKT2	32	0
VWKW1	0	0
VWKC1	0	0
VWK*1	0	0
VWKY1	0	0
VWKL1	0	0
VWKF1	0	0
VWKS2	0	0
VWKS3	0	0
VWKR2	0	0
VWKR3	0	0
VWKQ1	0	0
VWKH1	0	0
VWKL2	0	0
VWKL3	0	0
VWKP1	0	0
VWKP2	0	0
VWNG1	0	0
VWNG2	0	0
VWNE1	0	0
VWND1	0	0
VWNV1	0	0
VWNV2	0	0
VWNA1	0	0
VWNA2	0	0
VWNR1	0	0
VWNS1	0	0
VWNK1	0	0
VWNN1	0	0
VWNM1	0	0
VWNI1	0	0
VWNT1	0	0
VWNT2	0	0
VWNW1	0	0
VWNC1	0	0
VWN*1	0	0
VWNY1	0	0
VWNL1	1	0
VWNF1	17	0
VWNS2	0	0
VWNS3	0	0
VWNR2	6	0
VWNR3	6	0
VWNQ1	0	0
VWNH1	0	0
VWNL2	0	0
VWNL3	0	0
VWNP1	0	0
VWNP2	0	0
VWMG1	9	0
VWMG2	0	0
VWME1	0	0
VWMD1	0	0
VWMV1	0	0
VWMV2	0	0
VWMA1	0	0
VWMA2	0	0
VWMR1	0	0
VWMS1	0	0
VWMK1	16	0
VWMN1	0	0
VWMM1	0	0
VWMI1	0	0
VWMT1	0	0
VWMT2	0	0
VWMW1	0	0
VWMC1	0	0
VWM*1	0	0
VWMY1	0	0
VWML1	0	0
VWMF1	0	0
VWMS2	0	0
VWMS3	0	0
VWMR2	0	0
VWMR3	0	0
VWMQ1	0	0
VWMH1	0	0
VWML2	0	0
VWML3	0	0
VWMP1	0	0
VWMP2	0	0
VWIG1	0	0
VWIG2	0	0
VWIE1	0	0
VWID1	1	0
VWIV1	3	0
VWIV2	20	0
VWIA1	0	0
VWIA2	0	0
VWIR1	0	0
VWIS1	0	0
VWIK1	0	0
VWIN1	14	0
VWIM1	3	0
VWII1	0	0
VWIT1	0	0
VWIT2	0	0
VWIW1	0	0
VWIC1	0	0
VWI*1	18	0
VWIY1	0	0
VWIL1	0	0
VWIF1	0	0
VWIS2	0	0
VWIS3	15	0
VWIR2	0	0
VWIR3	0	0
VWIQ1	1	0
VWIH1	0	0
VWIL2	1	0
VWIL3	15	0
VWIP1	0	0
VWIP2	0	0
VWTG1	18	0
VWTG2	0	0
VWTE1	0	0
VWTD1	0	0
VWTV1	0	0
VWTV2	0	0
VWTA1	13	0
VWTA2	0	0
VWTR1	0	0
VWTS1	0	0
VWTK1	0	0
VWTN1	0	0
VWTM1	0	0
VWTI1	0	0
VWTT1	0	0
VWTT2	0	0
VWTW1	10	0
VWTC1	0	0
VWT*1	0	0
VWTY1	0	0
VWTL1	0	0
VWTF1	0	0
VWTS2	0	0
VWTS3	0	0
VWTR2	0	0
VWTR3	0	0
VWTQ1	0	0
VWTH1	0	0
VWTL2	0	0
VWTL3	0	0
VWTP1	0	0
VWTP2	0	0
VWTG3	0	0
VWTG4	8	0
VWTE2	0	0
VWTD2	0	0
VWTV3	0	0
VWTV4	0	0
VWTA3	0	0
VWTA4	35	0
VWTR4	0	0
VWTS4	0	0
VWTK2	0	0
VWTN2	0	0
VWTM2	0	0
VWTI2	1	0
VWTT3	0	0
VWTT4	0	0
VWTW2	0	0
VWTC2	0	0
VWT*2	0	0
VWTY2	0	0
VWTL4	0	0
VWTF2	0	0
VWTS5	0	0
VWTS6	0	0
VWTR5	7	0
VWTR6	0	0
VWTQ2	0	0
VWTH2	5	0
VWTL5	0	0
VWTL6	0	0
VWTP3	0	0
VWTP4	0	0
VWWG1	0	0
VWWG2	1	0
VWWE1	0	0
VWWD1	16	0
VWWV1	0	0
VWWV2	0	0
VWWA1	0	0
VWWA2	0	0
VWWR1	0	0
VWWS1	0	0
VWWK1	0	0
VWWN1	0	0
VWWM1	0	0
VWWI1	0	0
VWWT1	9	0
VWWT2	0	0
VWWW1	0	0
VWWC1	0	0
VWW*1	1	0
VWWY1	2	0
VWWL1	4	0
VWWF1	0	0
VWWS2	0	0
VWWS3	0	0
VWWR2	35	0
VWWR3	0	0
VWWQ1	0	0
VWWH1	0	0
VWWL2	0	0
VWWL3	0	0
VWWP1	0	0
VWWP2	0	0
VWCG1	0	0
VWCG2	0	0
VWCE1	0	0
VWCD1	0	0
VWCV1	0	0
VWCV2	0	0
VWCA1	1	0
VWCA2	0	0
VWCR1	0	0
VWCS1	0	0
VWCK1	0	0
VWCN1	10	0
VWCM1	0	0
VWCI1	0	0
VWCT1	0	0
VWCT2	1	0
VWCW1	14	0
VWCC1	0	0
VWC*1	0	0
VWCY1	0	0
VWCL1	0	0
VWCF1	7	0
VWCS2	0	0
VWCS3	0	0
VWCR2	9	0
VWCR3	1	0
VWCQ1	34	0
VWCH1	0	0
VWCL2	0	0
VWCL3	0	0
VWCP1	0	0
VWCP2	0	0
VW*G1	0	0
VW*G2	0	0
VW*E1	0	0
VW*D1	0	0
VW*V1	0	0
VW*V2	0	0
VW*A1	0	0
VW*A2	0	0
VW*R1	0	0
VW*S1	0	0
VW*K1	18	0
VW*N1	0	0
VW*M1	0	0
VW*I1	0	0
VW*T1	0	0
VW*T2	0	0
VW*W1	0	0
VW*C1	0	0
VW**1	0	0
VW*Y1	0	0
VW*L1	0	0
VW*F1	0	0
VW*S2	0	0
VW*S3	0	0
VW*R2	0	0
VW*R3	0	0
VW*Q1	2	0
VW*H1	5	0
VW*L2	0	0
VW*L3	0	0
VW*P1	0	0
VW*P2	0	0
VWYG1	0	0
VWYG2	0	0
VWYE1	0	0
VWYD1	0	0
VWYV1	0	0
VWYV2	6	0
VWYA1	0	0
VWYA2	0	0
VWYR1	0	0
VWYS1	0	0
VWYK1	0	0
VWYN1	9	0
VWYM1	0	0
VWYI1	12	0
VWYT1	0	0
VWYT2	10	0
VWYW1	0	0
VWYC1	0	0
VWY*1	0	0
VWYY1	0	0
VWYL1	0	0
VWYF1	0	0
VWYS2	0	0
VWYS3	0	0
VWYR2	0	0
VWYR3	1	0
VWYQ1	0	0
VWYH1	0	0
VWYL2	0	0
VWYL3	0	0
VWYP1	0	0
VWYP2	0	0
VWLG1	0	0
VWLG2	0	0
VWLE1	0	0
VWLD1	0	0
VWLV1	0	0
VWLV2	0	0
VWLA1	2	0
VWLA2	0	0
VWLR1	0	0
VWLS1	0	0
VWLK1	0	0
VWLN1	0	0
VWLM1	0	0
VWLI1	0	0
VWLT1	47	0
VWLT2	0	0
VWLW1	0	0
VWLC1	0	0
VWL*1	0	0
VWLY1	0	0
VWLL1	0	0
VWLF1	0	0
VWLS2	0	0
VWLS3	10	0
VWLR2	0	0
VWLR3	1	0
VWLQ1	0	0
VWLH1	0	0
VWLL2	0	0
VWLL3	0	0
VWLP1	4	0
VWLP2	6	0
VWFG1	0	0
VWFG2	0	0
VWFE1	0	0
VWFD1	0	0
VWFV1	1	0
VWFV2	1	0
VWFA1	0	0
VWFA2	0	0
VWFR1	0	0
VWFS1	1	0
VWFK1	1	0
VWFN1	0	0
VWFM1	0	0
VWFI1	9	0
VWFT1	0	0
VWFT2	0	0
VWFW1	0	0
VWFC1	2	0
VWF*1	0	0
VWFY1	2	0
VWFL1	11	0
VWFF1	0	0
VWFS2	0	0
VWFS3	4	0
VWFR2	0	0
VWFR3	0	0
VWFQ1	0	0
VWFH1	0	0
VWFL2	0	0
VWFL3	0	0
VWFP1	0	0
VWFP2	0	0
VWSG3	1	0
VWSG4	0	0
VWSE2	15	0
VWSD2	0	0
VWSV3	0	0
VWSV4	2	0
VWSA3	0	0
VWSA4	0	0
VWSR4	25	0
VWSS4	0	0
VWSK2	0	0
VWSN2	0	0
VWSM2	0	0
VWSI2	0	0
VWST3	0	0
VWST4	0	0
VWSW2	0	0
VWSC2	0	0
VWS*2	0	0
VWSY2	0	0
VWSL4	0	0
VWSF2	0	0
VWSS5	0	0
VWSS6	0	0
VWSR5	0	0
VWSR6	0	0
VWSQ2	0	0
VWSH2	0	0
VWSL5	0	0
VWSL6	0	0
VWSP3	0	0
VWSP4	0	0
VWSG5	0	0
VWSG6	0	0
VWSE3	1	68
VWSD3	7	0
VWSV5	4	0
VWSV6	18	0
VWSA5	0	0
VWSA6	0	0
VWSR7	0	0
VWSS7	0	0
VWSK3	0	0
VWSN3	0	0
VWSM3	0	0
VWSI3	0	0
VWST5	0	0
VWST6	0	0
VWSW3	0	0
VWSC3	0	0
VWS*3	0	0
VWSY3	0	0
VWSL7	18	0
VWSF3	0	0
VWSS8	0	0
VWSS9	22	0
VWSR8	0	0
VWSR9	8	0
VWSQ3	1	0
VWSH3	0	0
VWSL8	0	0
VWSL9	0	0
VWSP5	0	0
VWSP6	0	0
VWRG3	3	0
VWRG4	0	0
VWRE2	3	0
VWRD2	0	0
VWRV3	7	0
VWRV4	2	0
VWRA3	0	0
VWRA4	9	0
VWRR4	0	0
VWRS4	0	0
VWRK2	3	0
VWRN2	0	0
VWRM2	0	0
VWRI2	0	0
VWRT3	0	0
VWRT4	0	0
VWRW2	4	0
VWRC2	0	0
VWR*2	0	0
VWRY2	0	0
VWRL4	0	0
VWRF2	0	0
VWRS5	0	0
VWRS6	0	0
VWRR5	0	0
VWRR6	0	0
VWRQ2	0	0
VWRH2	6	0
VWRL5	0	0
VWRL6	0	0
VWRP3	0	0
VWRP4	6	0
VWRG5	1	0
VWRG6	6	0
VWRE3	0	0
VWRD3	0	0
VWRV5	53	0
VWRV6	0	0
VWRA5	0	0
VWRA6	0	0
VWRR7	0	0
VWRS7	0	0
VWRK3	0	0
VWRN3	0	0
VWRM3	0	0
VWRI3	0	0
VWRT5	0	0
VWRT6	1	0
VWRW3	0	0
VWRC3	8	0
VWR*3	0	0
VWRY3	1	0
VWRL7	11	0
VWRF3	0	0
VWRS8	17	0
VWRS9	0	0
VWRR8	9	0
VWRR9	0	0
VWRQ3	1	0
VWRH3	13	0
VWRL8	0	0
VWRL9	0	0
VWRP5	27	0
VWRP6	0	0
VWQG1	0	0
VWQG2	0	0
VWQE1	0	0
VWQD1	0	0
VWQV1	0	0
VWQV2	20	0
VWQA1	0	0
VWQA2	0	0
VWQR1	51	0
VWQS1	0	0
VWQK1	0	0
VWQN1	0	0
VWQM1	0	0
VWQI1	0	0
VWQT1	0	0
VWQT2	22	0
VWQW1	0	0
VWQC1	0	0
VWQ*1	0	0
VWQY1	0	0
VWQL1	0	0
VWQF1	0	0
VWQS2	0	0
VWQS3	0	0
VWQR2	0	0
VWQR3	1	0
VWQQ1	0	0
VWQH1	0	0
VWQL2	0	3
VWQL3	0	0
VWQP1	0	0
VWQP2	0	0
VWHG1	1	0
VWHG2	0	0
VWHE1	0	1
VWHD1	0	180
VWHV1	0	0
VWHV2	16	0
VWHA1	0	0
VWHA2	0	0
VWHR1	21	0
VWHS1	0	0
VWHK1	0	0
VWHN1	0	0
VWHM1	6	0
VWHI1	0	0
VWHT1	0	0
VWHT2	11	0
VWHW1	0	0
VWHC1	0	0
VWH*1	1	0
VWHY1	0	0
VWHL1	0	0
VWHF1	14	0
VWHS2	0	0
VWHS3	0	0
VWHR2	0	0
VWHR3	0	0
VWHQ1	1	0
VWHH1	0	0
VWHL2	0	0
VWHL3	14	0
VWHP1	0	0
VWHP2	6	0
VWLG3	0	0
VWLG4	19	0
VWLE2	0	0
VWLD2	0	0
VWLV3	0	0
VWLV4	0	0
VWLA3	16	0
VWLA4	0	0
VWLR4	23	0
VWLS4	0	0
VWLK2	0	0
VWLN2	0	0
VWLM2	0	0
VWLI2	9	0
VWLT3	0	0
VWLT4	0	0
VWLW2	0	0
VWLC2	18	0
VWL*2	0	0
VWLY2	11	0
VWLL4	0	0
VWLF2	9	0
VWLS5	0	0
VWLS6	0	0
VWLR5	2	0
VWLR6	0	0
VWLQ2	0	0
VWLH2	0	0
VWLL5	0	0
VWLL6	0	0
VWLP3	0	0
VWLP4	0	0
VWLG5	0	0
VWLG6	0	0
VWLE3	0	0
VWLD3	0	0
VWLV5	0	0
VWLV6	21	0
VWLA5	0	0
VWLA6	0	0
VWLR7	0	0
VWLS7	0	0
VWLK3	0	0
VWLN3	0	0
VWLM3	0	0
VWLI3	7	0
VWLT5	0	0
VWLT6	32	0
VWLW3	0	0
VWLC3	0	0
VWL*3	12	0
VWLY3	0	0
VWLL7	29	0
VWLF3	0	0
VWLS8	0	0
VWLS9	0	0
VWLR8	0	0
VWLR9	0	0
VWLQ3	0	0
VWLH3	0	0
VWLL8	0	0
VWLL9	5	0
VWLP5	0	0
VWLP6	0	0
VWPG1	0	0
VWPG2	0	0
VWPE1	0	0
VWPD1	0	0
VWPV1	0	0
VWPV2	0	0
VWPA1	1	0
VWPA2	0	0
VWPR1	0	0
VWPS1	0	0
VWPK1	38	0
VWPN1	0	0
VWPM1	0	0
VWPI1	0	0
VWPT1	0	0
VWPT2	0	0
VWPW1	0	0
VWPC1	0	0
VWP*1	0	0
VWPY1	0	0
VWPL1	0	0
VWPF1	0	0
VWPS2	0	0
VWPS3	0	0
VWPR2	0	0
VWPR3	0	0
VWPQ1	14	0
VWPH1	0	0
VWPL2	0	0
VWPL3	0	0
VWPP1	0	0
VWPP2	0	0
VWPG3	0	0
VWPG4	0	0
VWPE2	0	0
VWPD2	0	0
VWPV3	0	0
VWPV4	0	0
VWPA3	0	0
VWPA4	0	0
VWPR4	0	0
VWPS4	0	0
VWPK2	0	0
VWPN2	0	0
VWPM2	0	0
VWPI2	0	0
VWPT3	0	0
VWPT4	0	0
VWPW2	0	0
VWPC2	0	0
VWP*2	0	0
VWPY2	0	0
VWPL4	0	0
VWPF2	0	0
VWPS5	0	0
VWPS6	0	0
VWPR5	1	0
VWPR6	0	0
VWPQ2	0	0
VWPH2	0	0
VWPL5	0	0
VWPL6	0	0
VWPP3	0	0
VWPP4	0	0
VCGG1	20	0
VCGG2	6	0
VCGE1	8	0
VCGD1	0	0
VCGV1	0	0
VCGV2	22	0
VCGA1	0	0
VCGA2	0	0
VCGR1	0	0
VCGS1	15	0
VCGK1	0	0
VCGN1	0	0
VCGM1	0	0
VCGI1	1	0
VCGT1	0	0
VCGT2	0	0
VCGW1	11	0
VCGC1	2	0
VCG*1	13	0
VCGY1	0	0
VCGL1	3	0
VCGF1	0	0
VCGS2	1	0
VCGS3	20	0
VCGR2	0	0
VCGR3	3	0
VCGQ1	25	0
VCGH1	1	0
VCGL2	0	0
VCGL3	0	0
VCGP1	0	0
VCGP2	0	0
VCGG3	13	0
VCGG4	0	0
VCGE2	0	0
VCGD2	0	0
VCGV3	0	0
VCGV4	21	0
VCGA3	61	0
VCGA4	0	0
VCGR4	20	0
VCGS4	2	0
VCGK2	0	0
VCGN2	13	0
VCGM2	7	0
VCGI2	13	0
VCGT3	6	0
VCGT4	0	0
VCGW2	14	0
VCGC2	10	0
VCG*2	13	0
VCGY2	0	0
VCGL4	0	0
VCGF2	0	0
VCGS5	0	0
VCGS6	0	0
VCGR5	0	0
VCGR6	32	0
VCGQ2	0	0
VCGH2	1	0
VCGL5	0	0
VCGL6	0	0
VCGP3	0	0
VCGP4	0	0
VCEG1	0	0
VCEG2	1	0
VCEE1	0	0
VCED1	0	0
VCEV1	0	0
VCEV2	0	0
VCEA1	0	0
VCEA2	0	0
VCER1	1	0
VCES1	2	0
VCEK1	0	0
VCEN1	1	0
VCEM1	0	0
VCEI1	2	0
VCET1	0	0
VCET2	0	0
VCEW1	0	0
VCEC1	2	0
VCE*1	0	0
VCEY1	0	0
VCEL1	0	0
VCEF1	0	0
VCES2	0	0
VCES3	0	0
VCER2	0	0
VCER3	0	0
VCEQ1	0	0
VCEH1	0	0
VCEL2	0	0
VCEL3	0	0
VCEP1	0	0
VCEP2	0	0
VCDG1	0	0
VCDG2	0	0
VCDE1	0	0
VCDD1	0	0
VCDV1	7	0
VCDV2	25	0
VCDA1	0	0
VCDA2	1	0
VCDR1	0	0
VCDS1	4	0
VCDK1	0	0
VCDN1	0	0
VCDM1	1	0
VCDI1	21	0
VCDT1	9	0
VCDT2	0	0
VCDW1	3	0
VCDC1	5	0
VCD*1	0	0
VCDY1	9	0
VCDL1	14	0
VCDF1	22	0
VCDS2	32	0
VCDS3	0	0
VCDR2	1	0
VCDR3	0	0
VCDQ1	0	0
VCDH1	3	0
VCDL2	0	0
VCDL3	0	0
VCDP1	0	0
VCDP2	0	0
VCVG1	13	0
VCVG2	0	0
VCVE1	0	0
VCVD1	0	0
VCVV1	0	0
VCVV2	0	0
VCVA1	0	0
VCVA2	14	0
VCVR1	0	0
VCVS1	2	0
VCVK1	17	0
VCVN1	0	0
VCVM1	0	0
VCVI1	0	0
VCVT1	34	0
VCVT2	14	0
VCVW1	0	0
VCVC1	1	0
VCV*1	0	0
VCVY1	28	0
VCVL1	15	0
VCVF1	0	0
VCVS2	0	0
VCVS3	0	0
VCVR2	0	0
VCVR3	14	0
VCVQ1	0	0
VCVH1	0	0
VCVL2	0	0
VCVL3	0	0
VCVP1	0	0
VCVP2	0	0
VCVG3	1	0
VCVG4	14	0
VCVE2	0	0
VCVD2	0	0
VCVV3	0	0
VCVV4	0	0
VCVA3	0	0
VCVA4	0	0
VCVR4	25	0
VCVS4	0	0
VCVK2	12	0
VCVN2	11	0
VCVM2	1	0
VCVI2	12	0
VCVT3	0	0
VCVT4	1	0
VCVW2	1	0
VCVC2	0	0
VCV*2	0	0
VCVY2	0	0
VCVL4	1	0
VCVF2	0	0
VCVS5	0	0
VCVS6	0	0
VCVR5	0	0
VCVR6	0	0
VCVQ2	0	0
VCVH2	44	0
VCVL5	0	0
VCVL6	16	0
VCVP3	0	0
VCVP4	0	0
VCAG1	0	0
VCAG2	0	0
VCAE1	24	0
VCAD1	0	0
VCAV1	0	0
VCAV2	0	0
VCAA1	0	0
VCAA2	1	0
VCAR1	0	0
VCAS1	0	0
VCAK1	0	0
VCAN1	0	0
VCAM1	0	0
VCAI1	8	0
VCAT1	0	0
VCAT2	41	0
VCAW1	1	0
VCAC1	0	0
VCA*1	0	0
VCAY1	0	0
VCAL1	0	0
VCAF1	0	0
VCAS2	0	0
VCAS3	0	0
VCAR2	0	0
VCAR3	16	0
VCAQ1	0	0
VCAH1	0	0
VCAL2	14	0
VCAL3	0	0
VCAP1	0	0
VCAP2	22	0
VCAG3	0	0
VCAG4	6	0
VCAE2	0	0
VCAD2	0	0
VCAV3	0	0
VCAV4	17	0
VCAA3	0	0
VCAA4	1	0
VCAR4	0	0
VCAS4	0	0
VCAK2	1	0
VCAN2	0	0
VCAM2	23	0
VCAI2	0	0
VCAT3	0	0
VCAT4	1	0
VCAW2	0	0
VCAC2	24	0
VCA*2	0	0
VCAY2	0	0
VCAL4	0	0
VCAF2	0	0
VCAS5	1	0
VCAS6	0	0
VCAR5	2	0
VCAR6	0	0
VCAQ2	0	0
VCAH2	0	0
VCAL5	0	0
VCAL6	0	0
VCAP3	0	0
VCAP4	0	0
VCRG1	1	0
VCRG2	0	0
VCRE1	6	0
VCRD1	0	0
VCRV1	0	0
VCRV2	0	0
VCRA1	4	0
VCRA2	0	0
VCRR1	0	0
VCRS1	0	0
VCRK1	0	0
VCRN1	0	0
VCRM1	0	0
VCRI1	0	0
VCRT1	0	0
VCRT2	0	0
VCRW1	22	0
VCRC1	0	0
VCR*1	0	0
VCRY1	0	0
VCRL1	0	0
VCRF1	0	0
VCRS2	0	0
VCRS3	20	0
VCRR2	0	0
VCRR3	0	0
VCRQ1	0	0
VCRH1	0	0
VCRL2	0	0
VCRL3	12	0
VCRP1	0	0
VCRP2	0	0
VCSG1	0	0
VCSG2	0	0
VCSE1	0	0
VCSD1	14	0
VCSV1	0	0
VCSV2	0	0
VCSA1	0	0
VCSA2	0	0
VCSR1	0	0
VCSS1	0	0
VCSK1	0	0
VCSN1	14	0
VCSM1	0	0
VCSI1	11	0
VCST1	0	0
VCST2	0	0
VCSW1	0	0
VCSC1	0	0
VCS*1	0	0
VCSY1	0	0
VCSL1	0	0
VCSF1	7	0
VCSS2	0	0
VCSS3	0	0
VCSR2	0	0
VCSR3	0	0
VCSQ1	20	0
VCSH1	86	0
VCSL2	0	0
VCSL3	0	0
VCSP1	0	0
VCSP2	0	0
VCKG1	0	0
VCKG2	10	0
VCKE1	0	0
VCKD1	0	0
VCKV1	0	0
VCKV2	0	0
VCKA1	0	0
VCKA2	0	0
VCKR1	0	0
VCKS1	0	0
VCKK1	0	0
VCKN1	0	0
VCKM1	0	0
VCKI1	0	0
VCKT1	0	0
VCKT2	0	0
VCKW1	0	0
VCKC1	1	0
VCK*1	13	0
VCKY1	0	0
VCKL1	0	0
VCKF1	0	0
VCKS2	0	0
VCKS3	0	0
VCKR2	0	0
VCKR3	0	0
VCKQ1	10	0
VCKH1	0	0
VCKL2	0	0
VCKL3	0	0
VCKP1	0	0
VCKP2	0	0
VCNG1	0	0
VCNG2	1	0
VCNE1	0	0
VCND1	0	0
VCNV1	0	0
VCNV2	4	0
VCNA1	0	0
VCNA2	0	0
VCNR1	0	0
VCNS1	0	0
VCNK1	3	0
VCNN1	0	0
VCNM1	0	0
VCNI1	0	0
VCNT1	0	0
VCNT2	0	0
VCNW1	1	0
VCNC1	0	0
VCN*1	5	0
VCNY1	0	0
VCNL1	4	0
VCNF1	3	0
VCNS2	0	0
VCNS3	4	0
VCNR2	0	0
VCNR3	0	0
VCNQ1	0	0
VCNH1	0	0
VCNL2	0	0
VCNL3	0	0
VCNP1	0	0
VCNP2	0	0
VCMG1	0	0
VCMG2	0	0
VCME1	0	0
VCMD1	0	0
VCMV1	0	0
VCMV2	7	0
VCMA1	0	0
VCMA2	0	0
VCMR1	0	0
VCMS1	0	0
VCMK1	0	0
VCMN1	0	0
VCMM1	0	0
VCMI1	0	0
VCMT1	0	0
VCMT2	0	0
VCMW1	1	0
VCMC1	0	0
VCM*1	0	0
VCMY1	0	0
VCML1	1	0
VCMF1	0	0
VCMS2	0	0
VCMS3	11	0
VCMR2	20	0
VCMR3	0	0
VCMQ1	0	0
VCMH1	0	0
VCML2	0	0
VCML3	59	0
VCMP1	0	0
VCMP2	0	0
VCIG1	2	0
VCIG2	0	0
VCIE1	0	0
VCID1	17	0
VCIV1	35	0
VCIV2	0	0
VCIA1	0	0
VCIA2	9	0
VCIR1	0	0
VCIS1	8	0
VCIK1	0	0
VCIN1	14	0
VCIM1	3	0
VCII1	0	0
VCIT1	35	0
VCIT2	0	0
VCIW1	8	0
VCIC1	15	0
VCI*1	1	0
VCIY1	5	0
VCIL1	0	0
VCIF1	1	0
VCIS2	0	0
VCIS3	21	0
VCIR2	0	0
VCIR3	0	0
VCIQ1	0	0
VCIH1	35	0
VCIL2	0	0
VCIL3	13	0
VCIP1	70	0
VCIP2	0	0
VCTG1	3	0
VCTG2	0	0
VCTE1	0	0
VCTD1	0	0
VCTV1	0	0
VCTV2	0	0
VCTA1	0	0
VCTA2	0	0
VCTR1	0	0
VCTS1	0	0
VCTK1	0	0
VCTN1	0	0
VCTM1	12	0
VCTI1	0	0
VCTT1	0	0
VCTT2	0	0
VCTW1	0	0
VCTC1	4	0
VCT*1	0	0
VCTY1	0	0
VCTL1	0	0
VCTF1	0	0
VCTS2	0	0
VCTS3	5	0
VCTR2	2	0
VCTR3	0	0
VCTQ1	1	0
VCTH1	0	0
VCTL2	0	0
VCTL3	14	0
VCTP1	42	0
VCTP2	0	0
VCTG3	0	0
VCTG4	0	0
VCTE2	0	0
VCTD2	3	0
VCTV3	0	0
VCTV4	0	0
VCTA3	0	0
VCTA4	1	0
VCTR4	6	0
VCTS4	0	0
VCTK2	0	0
VCTN2	0	0
VCTM2	0	0
VCTI2	0	0
VCTT3	0	0
VCTT4	0	0
VCTW2	0	0
VCTC2	47	0
VCT*2	0	0
VCTY2	0	0
VCTL4	0	0
VCTF2	56	0
VCTS5	0	0
VCTS6	0	0
VCTR5	15	0
VCTR6	57	0
VCTQ2	0	0
VCTH2	26	0
VCTL5	3	0
VCTL6	1	0
VCTP3	0	0
VCTP4	0	0
VCWG1	9	0
VCWG2	17	0
VCWE1	0	0
VCWD1	30	0
VCWV1	0	0
VCWV2	5	0
VCWA1	1	0
VCWA2	0	0
VCWR1	0	0
VCWS1	0	0
VCWK1	0	0
VCWN1	0	0
VCWM1	20	0
VCWI1	0	0
VCWT1	0	0
VCWT2	5	0
VCWW1	0	0
VCWC1	0	0
VCW*1	0	0
VCWY1	13	0
VCWL1	0	0
VCWF1	0	0
VCWS2	0	0
VCWS3	0	0
VCWR2	0	0
VCWR3	0	0
VCWQ1	0	0
VCWH1	5	0
VCWL2	0	0
VCWL3	0	0
VCWP1	0	0
VCWP2	0	0
VCCG1	0	0
VCCG2	0	0
VCCE1	9	0
VCCD1	16	0
VCCV1	4	0
VCCV2	0	0
VCCA1	0	0
VCCA2	0	0
VCCR1	15	0
VCCS1	0	0
VCCK1	0	0
VCCN1	2	0
VCCM1	0	0
VCCI1	19	0
VCCT1	0	0
VCCT2	4	0
VCCW1	0	0
VCCC1	0	0
VCC*1	0	0
VCCY1	17	0
VCCL1	1	0
VCCF1	11	0
VCCS2	0	0
VCCS3	0	0
VCCR2	0	0
VCCR3	2	0
VCCQ1	0	0
VCCH1	13	0
VCCL2	1	0
VCCL3	0	0
VCCP1	0	0
VCCP2	0	0
VC*G1	0	0
VC*G2	0	0
VC*E1	0	0
VC*D1	1	0
VC*V1	0	0
VC*V2	0	0
VC*A1	0	0
VC*A2	0	0
VC*R1	2	0
VC*S1	1	0
VC*K1	0	0
VC*N1	0	0
VC*M1	0	0
VC*I1	0	0
VC*T1	0	0
VC*T2	0	0
VC*W1	17	0
VC*C1	0	0
VC**1	0	0
VC*Y1	0	0
VC*L1	5	0
VC*F1	0	0
VC*S2	12	0
VC*S3	0	0
VC*R2	44	0
VC*R3	0	0
VC*Q1	0	0
VC*H1	0	0
VC*L2	9	0
VC*L3	0	0
VC*P1	0	0
VC*P2	0	0
VCYG1	11	0
VCYG2	0	0
VCYE1	0	0
VCYD1	0	0
VCYV1	0	0
VCYV2	20	0
VCYA1	20	0
VCYA2	8	0
VCYR1	1	0
VCYS1	0	0
VCYK1	5	0
VCYN1	1	0
VCYM1	0	0
VCYI1	0	0
VCYT1	0	0
VCYT2	0	0
VCYW1	1	0
VCYC1	0	0
VCY*1	0	0
VCYY1	0	0
VCYL1	18	0
VCYF1	8	0
VCYS2	0	0
VCYS3	0	0
VCYR2	27	0
VCYR3	0	0
VCYQ1	21	0
VCYH1	7	0
VCYL2	0	0
VCYL3	0	0
VCYP1	0	0
VCYP2	0	0
VCLG1	11	0
VCLG2	4	0
VCLE1	0	0
VCLD1	0	0
VCLV1	0	0
VCLV2	0	0
VCLA1	0	0
VCLA2	13	1
VCLR1	0	0
VCLS1	0	0
VCLK1	0	0
VCLN1	0	0
VCLM1	41	0
VCLI1	0	0
VCLT1	0	0
VCLT2	0	0
VCLW1	0	0
VCLC1	0	0
VCL*1	0	0
VCLY1	6	0
VCLL1	0	0
VCLF1	28	0
VCLS2	0	0
VCLS3	0	0
VCLR2	0	0
VCLR3	40	0
VCLQ1	0	0
VCLH1	0	0
VCLL2	0	0
VCLL3	48	0
VCLP1	0	0
VCLP2	0	0
VCFG1	8	0
VCFG2	0	0
VCFE1	15	0
VCFD1	11	0
VCFV1	0	0
VCFV2	24	0
VCFA1	1	0
VCFA2	1	0
VCFR1	4	0
VCFS1	0	0
VCFK1	7	0
VCFN1	0	0
VCFM1	0	0
VCFI1	0	0
VCFT1	32	0
VCFT2	0	0
VCFW1	1	0
VCFC1	0	0
VCF*1	0	0
VCFY1	1	0
VCFL1	0	0
VCFF1	0	0
VCFS2	0	0
VCFS3	4	0
VCFR2	0	0
VCFR3	2	0
VCFQ1	0	0
VCFH1	24	0
VCFL2	0	0
VCFL3	19	0
VCFP1	1	0
VCFP2	0	0
VCSG3	2	0
VCSG4	3	0
VCSE2	0	0
VCSD2	0	0
VCSV3	0	0
VCSV4	0	0
VCSA3	5	0
VCSA4	0	0
VCSR4	0	0
VCSS4	1	0
VCSK2	0	0
VCSN2	0	0
VCSM2	2	0
VCSI2	0	0
VCST3	0	0
VCST4	0	0
VCSW2	7	0
VCSC2	0	0
VCS*2	0	0
VCSY2	23	0
VCSL4	69	0
VCSF2	0	0
VCSS5	0	0
VCSS6	0	0
VCSR5	7	0
VCSR6	13	0
VCSQ2	0	0
VCSH2	0	0
VCSL5	0	0
VCSL6	0	0
VCSP3	20	0
VCSP4	19	0
VCSG5	0	0
VCSG6	0	0
VCSE3	12	0
VCSD3	20	0
VCSV5	0	0
VCSV6	0	0
VCSA5	0	0
VCSA6	0	0
VCSR7	0	0
VCSS7	0	0
VCSK3	0	0
VCSN3	0	0
VCSM3	0	0
VCSI3	0	0
VCST5	0	0
VCST6	0	0
VCSW3	42	0
VCSC3	1	0
VCS*3	0	0
VCSY3	0	0
VCSL7	0	0
VCSF3	0	0
VCSS8	0	0
VCSS9	0	0
VCSR8	0	0
VCSR9	8	0
VCSQ3	0	0
VCSH3	0	0
VCSL8	0	0
VCSL9	0	0
VCSP5	0	0
VCSP6	4	0
VCRG3	0	0
VCRG4	0	0
VCRE2	6	0
VCRD2	0	0
VCRV3	0	0
VCRV4	0	0
VCRA3	0	0
VCRA4	0	0
VCRR4	0	0
VCRS4	0	0
VCRK2	12	0
VCRN2	0	0
VCRM2	7	0
VCRI2	15	0
VCRT3	0	0
VCRT4	9	0
VCRW2	0	0
VCRC2	0	0
VCR*2	0	0
VCRY2	0	0
VCRL4	0	0
VCRF2	0	0
VCRS5	0	0
VCRS6	0	0
VCRR5	0	0
VCRR6	0	0
VCRQ2	0	0
VCRH2	0	0
VCRL5	0	0
VCRL6	0	0
VCRP3	0	0
VCRP4	0	0
VCRG5	0	0
VCRG6	4	0
VCRE3	21	0
VCRD3	0	0
VCRV5	27	0
VCRV6	0	0
VCRA5	50	0
VCRA6	0	0
VCRR7	0	0
VCRS7	16	0
VCRK3	0	0
VCRN3	0	0
VCRM3	0	0
VCRI3	19	0
VCRT5	0	0
VCRT6	0	0
VCRW3	2	0
VCRC3	0	0
VCR*3	24	0
VCRY3	0	0
VCRL7	0	0
VCRF3	22	0
VCRS8	0	0
VCRS9	13	0
VCRR8	0	0
VCRR9	9	0
VCRQ3	0	0
VCRH3	0	0
VCRL8	0	0
VCRL9	0	0
VCRP5	3	0
VCRP6	0	0
VCQG1	0	0
VCQG2	6	0
VCQE1	0	0
VCQD1	0	0
VCQV1	0	0
VCQV2	11	0
VCQA1	0	0
VCQA2	2	0
VCQR1	1	0
VCQS1	0	0
VCQK1	0	0
VCQN1	0	0
VCQM1	0	0
VCQI1	0	0
VCQT1	0	0
VCQT2	1	0
VCQW1	1	0
VCQC1	0	0
VCQ*1	14	0
VCQY1	0	0
VCQL1	0	0
VCQF1	0	0
VCQS2	2	0
VCQS3	0	0
VCQR2	0	0
VCQR3	14	0
VCQQ1	0	0
VCQH1	0	0
VCQL2	0	0
VCQL3	5	0
VCQP1	0	0
VCQP2	0	0
VCHG1	0	0
VCHG2	0	0
VCHE1	0	0
VCHD1	0	0
VCHV1	0	0
VCHV2	41	0
VCHA1	25	0
VCHA2	0	0
VCHR1	0	0
VCHS1	0	0
VCHK1	0	0
VCHN1	0	0
VCHM1	0	0
VCHI1	0	0
VCHT1	0	0
VCHT2	15	0
VCHW1	3	0
VCHC1	2	0
VCH*1	20	0
VCHY1	1	0
VCHL1	0	0
VCHF1	0	0
VCHS2	0	0
VCHS3	0	0
VCHR2	0	0
VCHR3	3	0
VCHQ1	0	0
VCHH1	15	0
VCHL2	0	0
VCHL3	12	0
VCHP1	0	0
VCHP2	0	0
VCLG3	0	0
VCLG4	0	0
VCLE2	0	0
VCLD2	0	0
VCLV3	0	0
VCLV4	0	0
VCLA3	0	0
VCLA4	0	0
VCLR4	41	0
VCLS4	0	0
VCLK2	0	0
VCLN2	0	0
VCLM2	0	0
VCLI2	36	0
VCLT3	0	0
VCLT4	1	0
VCLW2	0	0
VCLC2	20	0
VCL*2	14	0
VCLY2	0	0
VCLL4	5	0
VCLF2	1	0
VCLS5	0	0
VCLS6	0	0
VCLR5	0	0
VCLR6	0	0
VCLQ2	0	0
VCLH2	0	0
VCLL5	0	0
VCLL6	1	0
VCLP3	0	0
VCLP4	0	0
VCLG5	0	0
VCLG6	0	0
VCLE3	0	0
VCLD3	17	0
VCLV5	0	0
VCLV6	0	0
VCLA5	5	0
VCLA6	37	0
VCLR7	0	0
VCLS7	0	0
VCLK3	0	0
VCLN3	0	0
VCLM3	0	0
VCLI3	0	0
VCLT5	0	0
VCLT6	0	0
VCLW3	14	0
VCLC3	1	0
VCL*3	0	0
VCLY3	0	0
VCLL7	0	0
VCLF3	11	0
VCLS8	0	0
VCLS9	0	0
VCLR8	0	0
VCLR9	1	0
VCLQ3	0	0
VCLH3	0	0
VCLL8	3	0
VCLL9	0	0
VCLP5	0	0
VCLP6	0	0
VCPG1	70	0
VCPG2	0	0
VCPE1	0	0
VCPD1	0	0
VCPV1	0	0
VCPV2	0	0
VCPA1	0	0
VCPA2	0	0
VCPR1	0	0
VCPS1	0	0
VCPK1	0	0
VCPN1	0	0
VCPM1	0	0
VCPI1	0	0
VCPT1	0	0
VCPT2	13	0
VCPW1	0	0
VCPC1	0	0
VCP*1	0	0
VCPY1	0	0
VCPL1	0	0
VCPF1	0	0
VCPS2	0	0
VCPS3	0	0
VCPR2	3	0
VCPR3	0	0
VCPQ1	0	0
VCPH1	14	0
VCPL2	0	0
VCPL3	5	0
VCPP1	0	0
VCPP2	0	0
VCPG3	0	0
VCPG4	1	0
VCPE2	0	0
VCPD2	1	0
VCPV3	0	0
VCPV4	0	0
VCPA3	0	0
VCPA4	14	0
VCPR4	0	0
VCPS4	0	0
VCPK2	0	0
VCPN2	0	0
VCPM2	0	0
VCPI2	0	0
VCPT3	0	0
VCPT4	0	0
VCPW2	0	0
VCPC2	1	0
VCP*2	0	0
VCPY2	0	0
VCPL4	0	0
VCPF2	0	0
VCPS5	0	0
VCPS6	0	0
VCPR5	0	0
VCPR6	23	0
VCPQ2	0	0
VCPH2	0	0
VCPL5	19	0
VCPL6	0	0
VCPP3	0	0
VCPP4	0	0
V*GG1	0	0
V*GG2	0	0
V*GE1	0	0
V*GD1	5	0
V*GV1	0	0
V*GV2	2	0
V*GA1	8	0
V*GA2	0	0
V*GR1	32	0
V*GS1	0	0
V*GK1	0	0
V*GN1	0	0
V*GM1	0	0
V*GI1	0	0
V*GT1	22	0
V*GT2	0	0
V*GW1	0	0
V*GC1	1	0
V*G*1	0	0
V*GY1	0	0
V*GL1	5	0
V*GF1	0	0
V*GS2	0	0
V*GS3	0	0
V*GR2	0	0
V*GR3	0	0
V*GQ1	0	0
V*GH1	0	0
V*GL2	0	0
V*GL3	0	0
V*GP1	0	0
V*GP2	0	0
V*GG3	11	0
V*GG4	4	0
V*GE2	0	0
V*GD2	0	0
V*GV3	0	0
V*GV4	0	0
V*GA3	0	0
V*GA4	0	0
V*GR4	0	0
V*GS4	0	0
V*GK2	0	0
V*GN2	12	0
V*GM2	0	0
V*GI2	45	0
V*GT3	0	0
V*GT4	0	0
V*GW2	1	0
V*GC2	11	0
V*G*2	0	0
V*GY2	0	0
V*GL4	23	0
V*GF2	0	0
V*GS5	0	0
V*GS6	0	0
V*GR5	12	0
V*GR6	0	0
V*GQ2	0	0
V*GH2	0	0
V*GL5	0	0
V*GL6	5	0
V*GP3	0	0
V*GP4	9	0
V*EG1	0	0
V*EG2	6	0
V*EE1	0	0
V*ED1	0	0
V*EV1	7	0
V*EV2	0	0
V*EA1	2	0
V*EA2	0	0
V*ER1	0	0
V*ES1	1	0
V*EK1	0	0
V*EN1	0	0
V*EM1	0	0
V*EI1	13	0
V*ET1	0	0
V*ET2	3	0
V*EW1	0	0
V*EC1	0	0
V*E*1	0	0
V*EY1	0	0
V*EL1	0	0
V*EF1	16	0
V*ES2	0	0
V*ES3	0	0
V*ER2	0	0
V*ER3	25	0
V*EQ1	0	0
V*EH1	0	0
V*EL2	0	0
V*EL3	0	0
V*EP1	0	0
V*EP2	0	0
V*DG1	0	0
V*DG2	1	0
V*DE1	0	0
V*DD1	0	0
V*DV1	0	0
V*DV2	0	0
V*DA1	0	0
V*DA2	0	0
V*DR1	0	0
V*DS1	0	0
V*DK1	0	0
V*DN1	0	0
V*DM1	0	0
V*DI1	0	0
V*DT1	4	0
V*DT2	54	0
V*DW1	0	0
V*DC1	0	0
V*D*1	5	0
V*DY1	0	0
V*DL1	0	0
V*DF1	83	0
V*DS2	0	0
V*DS3	7	0
V*DR2	2	0
V*DR3	0	0
V*DQ1	0	0
V*DH1	0	0
V*DL2	0	0
V*DL3	0	0
V*DP1	4	0
V*DP2	0	0
V*VG1	0	0
V*VG2	0	0
V*VE1	0	0
V*VD1	0	0
V*VV1	0	0
V*VV2	0	0
V*VA1	0	0
V*VA2	0	0
V*VR1	0	0
V*VS1	0	0
V*VK1	0	0
V*VN1	0	0
V*VM1	0	0
V*VI1	3	0
V*VT1	0	0
V*VT2	0	0
V*VW1	10	0
V*VC1	30	0
V*V*1	0	0
V*VY1	0	0
V*VL1	0	0
V*VF1	0	0
V*VS2	0	0
V*VS3	0	0
V*VR2	0	0
V*VR3	1	0
V*VQ1	0	0
V*VH1	0	0
V*VL2	0	0
V*VL3	0	0
V*VP1	3	0
V*VP2	0	0
V*VG3	0	0
V*VG4	0	0
V*VE2	0	0
V*VD2	1	0
V*VV3	0	0
V*VV4	0	0
V*VA3	4	0
V*VA4	0	0
V*VR4	0	0
V*VS4	0	0
V*VK2	0	0
V*VN2	3	0
V*VM2	15	0
V*VI2	7	0
V*VT3	0	0
V*VT4	0	0
V*VW2	1	0
V*VC2	0	0
V*V*2	0	0
V*VY2	0	0
V*VL4	3	0
V*VF2	0	0
V*VS5	0	0
V*VS6	0	0
V*VR5	0	0
V*VR6	3	0
V*VQ2	0	0
V*VH2	0	0
V*VL5	0	0
V*VL6	0	0
V*VP3	0	0
V*VP4	0	0
V*AG1	0	0
V*AG2	15	0
V*AE1	0	0
V*AD1	0	0
V*AV1	0	0
V*AV2	0	0
V*AA1	0	0
V*AA2	0	0
V*AR1	0	0
V*AS1	0	0
V*AK1	0	0
V*AN1	0	0
V*AM1	2	0
V*AI1	0	0
V*AT1	0	0
V*AT2	0	0
V*AW1	0	0
V*AC1	0	0
V*A*1	0	0
V*AY1	0	0
V*AL1	0	0
V*AF1	2	0
V*AS2	0	0
V*AS3	0	0
V*AR2	0	0
V*AR3	0	0
V*AQ1	0	0
V*AH1	0	0
V*AL2	0	0
V*AL3	0	0
V*AP1	0	0
V*AP2	0	0
V*AG3	0	0
V*AG4	0	0
V*AE2	0	0
V*AD2	0	0
V*AV3	0	0
V*AV4	1	0
V*AA3	0	0
V*AA4	0	0
V*AR4	0	0
V*AS4	16	0
V*AK2	0	0
V*AN2	1	0
V*AM2	5	0
V*AI2	0	0
V*AT3	0	0
V*AT4	0	0
V*AW2	0	0
V*AC2	19	0
V*A*2	0	0
V*AY2	0	0
V*AL4	57	0
V*AF2	0	0
V*AS5	0	0
V*AS6	0	0
V*AR5	0	0
V*AR6	0	0
V*AQ2	0	0
V*AH2	0	0
V*AL5	0	0
V*AL6	0	0
V*AP3	0	0
V*AP4	0	0
V*RG1	14	0
V*RG2	0	0
V*RE1	0	0
V*RD1	0	0
V*RV1	0	0
V*RV2	0	0
V*RA1	0	0
V*RA2	0	0
V*RR1	0	0
V*RS1	0	0
V*RK1	0	0
V*RN1	0	0
V*RM1	0	0
V*RI1	10	0
V*RT1	0	0
V*RT2	0	0
V*RW1	0	0
V*RC1	0	0
V*R*1	0	0
V*RY1	0	0
V*RL1	0	0
V*RF1	3	0
V*RS2	0	0
V*RS3	0	0
V*RR2	0	0
V*RR3	0	0
V*RQ1	0	0
V*RH1	0	0
V*RL2	0	0
V*RL3	0	0
V*RP1	0	0
V*RP2	0	0
V*SG1	0	0
V*SG2	22	0
V*SE1	0	0
V*SD1	0	0
V*SV1	0	0
V*SV2	0	0
V*SA1	0	0
V*SA2	0	0
V*SR1	0	0
V*SS1	0	0
V*SK1	0	0
V*SN1	0	0
V*SM1	0	0
V*SI1	0	0
V*ST1	5	0
V*ST2	0	0
V*SW1	0	0
V*SC1	0	0
V*S*1	0	0
V*SY1	0	0
V*SL1	0	0
V*SF1	0	0
V*SS2	0	0
V*SS3	0	0
V*SR2	0	0
V*SR3	5	0
V*SQ1	0	0
V*SH1	0	0
V*SL2	0	0
V*SL3	13	0
V*SP1	0	0
V*SP2	3	0
V*KG1	0	0
V*KG2	0	0
V*KE1	0	0
V*KD1	0	0
V*KV1	0	0
V*KV2	0	0
V*KA1	0	0
V*KA2	0	0
V*KR1	0	0
V*KS1	0	0
V*KK1	0	0
V*KN1	0	0
V*KM1	0	0
V*KI1	0	0
V*KT1	0	0
V*KT2	0	0
V*KW1	0	0
V*KC1	0	0
V*K*1	0	0
V*KY1	2	0
V*KL1	0	0
V*KF1	0	0
V*KS2	13	0
V*KS3	0	0
V*KR2	0	0
V*KR3	0	0
V*KQ1	0	0
V*KH1	26	0
V*KL2	0	0
V*KL3	0	0
V*KP1	0	0
V*KP2	0	0
V*NG1	0	0
V*NG2	2	0
V*NE1	0	0
V*ND1	11	0
V*NV1	6	0
V*NV2	2	0
V*NA1	0	0
V*NA2	1	0
V*NR1	0	0
V*NS1	0	0
V*NK1	60	0
V*NN1	0	0
V*NM1	8	0
V*NI1	1	0
V*NT1	0	0
V*NT2	0	0
V*NW1	0	0
V*NC1	0	0
V*N*1	0	0
V*NY1	0	0
V*NL1	6	0
V*NF1	0	0
V*NS2	0	0
V*NS3	1	0
V*NR2	0	0
V*NR3	7	0
V*NQ1	0	0
V*NH1	0	0
V*NL2	0	0
V*NL3	0	0
V*NP1	0	0
V*NP2	0	0
V*MG1	0	0
V*MG2	0	0
V*ME1	8	0
V*MD1	0	0
V*MV1	0	0
V*MV2	0	0
V*MA1	0	0
V*MA2	0	0
V*MR1	0	0
V*MS1	6	0
V*MK1	0	0
V*MN1	0	0
V*MM1	25	0
V*MI1	20	0
V*MT1	0	0
V*MT2	0	0
V*MW1	0	0
V*MC1	0	0
V*M*1	0	0
V*MY1	0	0
V*ML1	0	0
V*MF1	0	0
V*MS2	0	0
V*MS3	0	0
V*MR2	0	0
V*MR3	11	0
V*MQ1	0	0
V*MH1	0	0
V*ML2	0	0
V*ML3	0	0
V*MP1	0	0
V*MP2	0	0
V*IG1	0	0
V*IG2	3	0
V*IE1	0	0
V*ID1	4	0
V*IV1	17	0
V*IV2	0	0
V*IA1	0	0
V*IA2	0	0
V*IR1	0	0
V*IS1	13	0
V*IK1	0	0
V*IN1	0	0
V*IM1	7	0
V*II1	10	0
V*IT1	1	0
V*IT2	0	0
V*IW1	0	0
V*IC1	0	0
V*I*1	0	0
V*IY1	4	0
V*IL1	8	0
V*IF1	3	0
V*IS2	0	0
V*IS3	0	0
V*IR2	0	0
V*IR3	10	0
V*IQ1	0	0
V*IH1	1	0
V*IL2	7	0
V*IL3	0	0
V*IP1	1	0
V*IP2	3	0
V*TG1	0	0
V*TG2	1	0
V*TE1	0	0
V*TD1	0	0
V*TV1	0	0
V*TV2	0	0
V*TA1	0	0
V*TA2	0	0
V*TR1	0	0
V*TS1	0	0
V*TK1	0	0
V*TN1	0	0
V*TM1	0	0
V*TI1	0	0
V*TT1	0	0
V*TT2	0	0
V*TW1	0	0
V*TC1	0	0
V*T*1	0	0
V*TY1	1	0
V*TL1	2	0
V*TF1	0	0
V*TS2	0	0
V*TS3	0	0
V*TR2	4	0
V*TR3	0	0
V*TQ1	0	0
V*TH1	0	0
V*TL2	0	0
V*TL3	0	0
V*TP1	0	0
V*TP2	0	0
V*TG3	0	0
V*TG4	36	0
V*TE2	0	0
V*TD2	0	0
V*TV3	0	0
V*TV4	0	0
V*TA3	0	0
V*TA4	22	0
V*TR4	0	0
V*TS4	5	0
V*TK2	0	0
V*TN2	0	0
V*TM2	0	0
V*TI2	16	0
V*TT3	0	0
V*TT4	0	0
V*TW2	0	0
V*TC2	1	0
V*T*2	0	0
V*TY2	0	0
V*TL4	0	0
V*TF2	0	0
V*TS5	0	0
V*TS6	0	0
V*TR5	0	0
V*TR6	0	0
V*TQ2	0	0
V*TH2	0	0
V*TL5	0	0
V*TL6	0	0
V*TP3	0	0
V*TP4	0	0
V*WG1	12	0
V*WG2	0	0
V*WE1	0	0
V*WD1	0	0
V*WV1	0	0
V*WV2	0	0
V*WA1	0	0
V*WA2	7	0
V*WR1	0	0
V*WS1	0	0
V*WK1	0	0
V*WN1	0	0
V*WM1	0	0
V*WI1	0	0
V*WT1	0	0
V*WT2	0	0
V*WW1	0	0
V*WC1	0	0
V*W*1	0	0
V*WY1	0	0
V*WL1	1	0
V*WF1	1	0
V*WS2	0	0
V*WS3	17	0
V*WR2	0	0
V*WR3	0	0
V*WQ1	1	0
V*WH1	0	0
V*WL2	11	0
V*WL3	0	0
V*WP1	0	0
V*WP2	0	0
V*CG1	6	0
V*CG2	0	0
V*CE1	0	0
V*CD1	0	0
V*CV1	0	0
V*CV2	0	0
V*CA1	0	0
V*CA2	23	0
V*CR1	13	0
V*CS1	0	0
V*CK1	4	0
V*CN1	0	0
V*CM1	0	0
V*CI1	0	0
V*CT1	1	0
V*CT2	4	0
V*CW1	0	0
V*CC1	0	0
V*C*1	0	0
V*CY1	0	0
V*CL1	5	0
V*CF1	1	0
V*CS2	0	0
V*CS3	0	0
V*CR2	0	0
V*CR3	0	0
V*CQ1	0	0
V*CH1	14	0
V*CL2	0	0
V*CL3	0	0
V*CP1	19	0
V*CP2	0	0
V**G1	0	0
V**G2	0	0
V**E1	15	0
V**D1	0	0
V**V1	0	0
V**V2	0	0
V**A1	0	0
V**A2	0	0
V**R1	0	0
V**S1	0	0
V**K1	0	0
V**N1	1	0
V**M1	0	0
V**I1	0	0
V**T1	0	0
V**T2	0	0
V**W1	10	0
V**C1	0	0
V***1	0	0
V**Y1	0	0
V**L1	0	0
V**F1	0	0
V**S2	0	0
V**S3	0	0
V**R2	0	0
V**R3	0	0
V**Q1	0	0
V**H1	0	0
V**L2	0	0
V**L3	0	0
V**P1	0	0
V**P2	0	0
V*YG1	0	0
V*YG2	0	0
V*YE1	0	0
V*YD1	0	0
V*YV1	0	0
V*YV2	0	0
V*YA1	0	0
V*YA2	3	0
V*YR1	0	0
V*YS1	14	0
V*YK1	0	0
V*YN1	38	0
V*YM1	20	0
V*YI1	0	0
V*YT1	0	0
V*YT2	0	0
V*YW1	9	0
V*YC1	0	0
V*Y*1	0	0
V*YY1	0	0
V*YL1	0	0
V*YF1	0	0
V*YS2	0	0
V*YS3	0	0
V*YR2	0	0
V*YR3	18	0
V*YQ1	0	0
V*YH1	7	0
V*YL2	0	0
V*YL3	0	0
V*YP1	14	0
V*YP2	13	0
V*LG1	0	0
V*LG2	7	0
V*LE1	0	0
V*LD1	24	0
V*LV1	0	0
V*LV2	19	0
V*LA1	0	0
V*LA2	1	0
V*LR1	1	0
V*LS1	0	0
V*LK1	0	0
V*LN1	0	0
V*LM1	0	0
V*LI1	0	0
V*LT1	7	0
V*LT2	0	0
V*LW1	0	0
V*LC1	6	0
V*L*1	0	0
V*LY1	0	0
V*LL1	0	0
V*LF1	0	0
V*LS2	0	0
V*LS3	0	0
V*LR2	0	0
V*LR3	0	0
V*LQ1	0	0
V*LH1	0	0
V*LL2	0	0
V*LL3	1	0
V*LP1	6	0
V*LP2	0	0
V*FG1	24	0
V*FG2	1	0
V*FE1	0	0
V*FD1	0	0
V*FV1	0	0
V*FV2	0	0
V*FA1	0	0
V*FA2	0	0
V*FR1	0	0
V*FS1	0	0
V*FK1	1	0
V*FN1	0	0
V*FM1	0	0
V*FI1	0	0
V*FT1	0	0
V*FT2	0	0
V*FW1	0	0
V*FC1	29	0
V*F*1	1	0
V*FY1	0	0
V*FL1	0	0
V*FF1	1	0
V*FS2	0	0
V*FS3	10	0
V*FR2	0	0
V*FR3	8	0
V*FQ1	1	0
V*FH1	0	0
V*FL2	5	0
V*FL3	1	0
V*FP1	0	0
V*FP2	1	0
V*SG3	38	0
V*SG4	0	0
V*SE2	10	0
V*SD2	0	0
V*SV3	10	0
V*SV4	0	0
V*SA3	0	0
V*SA4	0	0
V*SR4	0	0
V*SS4	1	0
V*SK2	0	0
V*SN2	0	0
V*SM2	0	0
V*SI2	0	0
V*ST3	0	0
V*ST4	0	0
V*SW2	0	0
V*SC2	0	0
V*S*2	0	0
V*SY2	0	0
V*SL4	0	0
V*SF2	2	0
V*SS5	0	0
V*SS6	0	0
V*SR5	0	0
V*SR6	0	0
V*SQ2	0	0
V*SH2	0	0
V*SL5	0	0
V*SL6	0	0
V*SP3	0	0
V*SP4	0	0
V*SG5	0	0
V*SG6	3	0
V*SE3	0	0
V*SD3	2	0
V*SV5	0	0
V*SV6	1	0
V*SA5	0	0
V*SA6	0	0
V*SR7	0	0
V*SS7	0	0
V*SK3	13	0
V*SN3	0	0
V*SM3	0	0
V*SI3	1	0
V*ST5	0	0
V*ST6	0	0
V*SW3	0	0
V*SC3	0	0
V*S*3	0	0
V*SY3	19	0
V*SL7	0	0
V*SF3	0	0
V*SS8	0	0
V*SS9	0	0
V*SR8	0	0
V*SR9	0	0
V*SQ3	0	0
V*SH3	0	0
V*SL8	0	0
V*SL9	0	0
V*SP5	0	0
V*SP6	0	0
V*RG3	0	0
V*RG4	0	0
V*RE2	0	0
V*RD2	0	0
V*RV3	0	0
V*RV4	0	0
V*RA3	0	0
V*RA4	0	0
V*RR4	0	0
V*RS4	12	0
V*RK2	0	0
V*RN2	3	0
V*RM2	59	0
V*RI2	0	0
V*RT3	0	0
V*RT4	0	0
V*RW2	0	0
V*RC2	0	0
V*R*2	0	0
V*RY2	0	0
V*RL4	0	0
V*RF2	0	0
V*RS5	0	0
V*RS6	0	0
V*RR5	0	0
V*RR6	0	0
V*RQ2	0	0
V*RH2	0	0
V*RL5	0	0
V*RL6	4	0
V*RP3	0	0
V*RP4	0	0
V*RG5	1	0
V*RG6	0	0
V*RE3	0	0
V*RD3	0	0
V*RV5	0	0
V*RV6	0	0
V*RA5	0	0
V*RA6	0	0
V*RR7	0	0
V*RS7	0	0
V*RK3	0	0
V*RN3	0	0
V*RM3	0	0
V*RI3	0	0
V*RT5	0	0
V*RT6	0	0
V*RW3	0	0
V*RC3	0	0
V*R*3	0	0
V*RY3	2	0
V*RL7	0	0
V*RF3	21	0
V*RS8	0	0
V*RS9	22	0
V*RR8	0	0
V*RR9	0	0
V*RQ3	0	0
V*RH3	0	0
V*RL8	0	0
V*RL9	0	0
V*RP5	0	0
V*RP6	0	0
V*QG1	1	0
V*QG2	0	0
V*QE1	0	0
V*QD1	0	0
V*QV1	0	0
V*QV2	0	0
V*QA1	0	0
V*QA2	0	0
V*QR1	0	0
V*QS1	0	0
V*QK1	0	0
V*QN1	0	0
V*QM1	0	0
V*QI1	0	0
V*QT1	0	0
V*QT2	0	0
V*QW1	0	0
V*QC1	0	0
V*Q*1	0	0
V*QY1	0	0
V*QL1	0	0
V*QF1	0	0
V*QS2	0	0
V*QS3	0	0
V*QR2	0	0
V*QR3	0	0
V*QQ1	0	0
V*QH1	0	0
V*QL2	0	0
V*QL3	0	0
V*QP1	0	0
V*QP2	0	0
V*HG1	7	0
V*HG2	0	0
V*HE1	0	0
V*HD1	9	0
V*HV1	0	0
V*HV2	0	0
V*HA1	0	0
V*HA2	0	0
V*HR1	0	0
V*HS1	0	0
V*HK1	0	0
V*HN1	1	0
V*HM1	0	0
V*HI1	0	0
V*HT1	0	0
V*HT2	0	0
V*HW1	0	0
V*HC1	8	0
V*H*1	3	0
V*HY1	0	0
V*HL1	24	0
V*HF1	1	0
V*HS2	0	0
V*HS3	0	0
V*HR2	0	0
V*HR3	0	0
V*HQ1	0	0
V*HH1	0	0
V*HL2	0	0
V*HL3	0	0
V*HP1	0	0
V*HP2	15	0
V*LG3	0	0
V*LG4	0	0
V*LE2	0	0
V*LD2	0	0
V*LV3	0	0
V*LV4	5	0
V*LA3	0	0
V*LA4	0	0
V*LR4	0	0
V*LS4	18	0
V*LK2	0	0
V*LN2	0	0
V*LM2	1	0
V*LI2	0	0
V*LT3	0	0
V*LT4	14	0
V*LW2	0	0
V*LC2	0	0
V*L*2	0	0
V*LY2	0	0
V*LL4	0	0
V*LF2	0	0
V*LS5	0	0
V*LS6	0	0
V*LR5	0	0
V*LR6	0	0
V*LQ2	0	0
V*LH2	0	0
V*LL5	0	0
V*LL6	0	0
V*LP3	0	0
V*LP4	0	0
V*LG5	5	0
V*LG6	0	0
V*LE3	0	0
V*LD3	0	0
V*LV5	0	0
V*LV6	26	0
V*LA5	0	0
V*LA6	0	0
V*LR7	0	0
V*LS7	0	0
V*LK3	0	0
V*LN3	8	0
V*LM3	7	0
V*LI3	15	0
V*LT5	0	0
V*LT6	0	0
V*LW3	0	0
V*LC3	0	0
V*L*3	30	0
V*LY3	1	0
V*LL7	0	0
V*LF3	0	0
V*LS8	0	0
V*LS9	0	0
V*LR8	0	0
V*LR9	1	0
V*LQ3	0	0
V*LH3	0	0
V*LL8	0	0
V*LL9	0	0
V*LP5	0	0
V*LP6	0	0
V*PG1	0	0
V*PG2	0	0
V*PE1	0	0
V*PD1	0	0
V*PV1	0	0
V*PV2	0	0
V*PA1	0	0
V*PA2	0	0
V*PR1	1	0
V*PS1	0	0
V*PK1	0	0
V*PN1	0	0
V*PM1	0	0
V*PI1	0	0
V*PT1	0	0
V*PT2	21	0
V*PW1	0	0
V*PC1	0	0
V*P*1	0	0
V*PY1	0	0
V*PL1	0	0
V*PF1	0	0
V*PS2	0	0
V*PS3	0	0
V*PR2	0	0
V*PR3	0	0
V*PQ1	0	0
V*PH1	0	0
V*PL2	0	0
V*PL3	0	0
V*PP1	0	0
V*PP2	0	0
V*PG3	18	0
V*PG4	0	0
V*PE2	0	0
V*PD2	26	0
V*PV3	10	0
V*PV4	0	0
V*PA3	0	0
V*PA4	0	0
V*PR4	0	0
V*PS4	10	0
V*PK2	0	0
V*PN2	0	0
V*PM2	0	0
V*PI2	0	0
V*PT3	0	0
V*PT4	0	0
V*PW2	12	0
V*PC2	48	0
V*P*2	0	0
V*PY2	0	0
V*PL4	0	0
V*PF2	0	0
V*PS5	0	0
V*PS6	0	0
V*PR5	0	0
V*PR6	16	0
V*PQ2	0	0
V*PH2	0	0
V*PL5	0	0
V*PL6	0	0
V*PP3	0	0
V*PP4	0	0
VYGG1	0	0
VYGG2	0	0
VYGE1	1	0
VYGD1	0	0
VYGV1	0	0
VYGV2	0	0
VYGA1	0	0
VYGA2	30	0
VYGR1	14	0
VYGS1	0	0
VYGK1	0	0
VYGN1	0	0
VYGM1	0	0
VYGI1	0	0
VYGT1	0	0
VYGT2	1	0
VYGW1	0	0
VYGC1	0	0
VYG*1	0	0
VYGY1	0	0
VYGL1	0	0
VYGF1	5	0
VYGS2	0	0
VYGS3	0	0
VYGR2	0	0
VYGR3	6	0
VYGQ1	0	0
VYGH1	0	0
VYGL2	0	0
VYGL3	0	0
VYGP1	0	0
VYGP2	5	0
VYGG3	0	0
VYGG4	1	0
VYGE2	0	0
VYGD2	0	0
VYGV3	0	0
VYGV4	0	0
VYGA3	1	0
VYGA4	0	0
VYGR4	0	0
VYGS4	16	0
VYGK2	0	0
VYGN2	5	0
VYGM2	4	0
VYGI2	0	0
VYGT3	0	0
VYGT4	3	0
VYGW2	0	0
VYGC2	0	0
VYG*2	0	0
VYGY2	2	0
VYGL4	14	0
VYGF2	0	0
VYGS5	0	0
VYGS6	0	0
VYGR5	11	0
VYGR6	0	0
VYGQ2	0	88
VYGH2	0	0
VYGL5	0	0
VYGL6	1	0
VYGP3	0	0
VYGP4	8	0
VYEG1	0	0
VYEG2	0	0
VYEE1	0	0
VYED1	0	40
VYEV1	1	0
VYEV2	14	0
VYEA1	0	0
VYEA2	0	0
VYER1	14	0
VYES1	0	0
VYEK1	0	0
VYEN1	0	0
VYEM1	0	0
VYEI1	0	0
VYET1	3	0
VYET2	0	0
VYEW1	0	0
VYEC1	0	0
VYE*1	0	0
VYEY1	1	0
VYEL1	0	0
VYEF1	13	0
VYES2	0	0
VYES3	0	0
VYER2	0	0
VYER3	16	0
VYEQ1	0	24
VYEH1	0	0
VYEL2	0	0
VYEL3	0	0
VYEP1	6	0
VYEP2	1	0
VYDG1	0	0
VYDG2	1	0
VYDE1	0	0
VYDD1	3	77
VYDV1	0	4
VYDV2	0	0
VYDA1	0	0
VYDA2	0	0
VYDR1	0	0
VYDS1	0	0
VYDK1	0	0
VYDN1	0	0
VYDM1	0	0
VYDI1	1	0
VYDT1	0	0
VYDT2	0	0
VYDW1	0	0
VYDC1	25	0
VYD*1	0	0
VYDY1	0	0
VYDL1	0	0
VYDF1	2	0
VYDS2	0	0
VYDS3	0	24
VYDR2	0	0
VYDR3	1	0
VYDQ1	0	0
VYDH1	0	0
VYDL2	0	0
VYDL3	0	0
VYDP1	0	0
VYDP2	4	0
VYVG1	0	0
VYVG2	12	0
VYVE1	1	0
VYVD1	0	0
VYVV1	13	0
VYVV2	0	0
VYVA1	0	0
VYVA2	0	0
VYVR1	0	0
VYVS1	1	0
VYVK1	0	0
VYVN1	0	0
VYVM1	0	0
VYVI1	4	0
VYVT1	0	0
VYVT2	0	0
VYVW1	0	0
VYVC1	5	0
VYV*1	0	0
VYVY1	0	1
VYVL1	0	0
VYVF1	5	6
VYVS2	0	0
VYVS3	1	63
VYVR2	0	0
VYVR3	1	0
VYVQ1	0	0
VYVH1	0	0
VYVL2	0	0
VYVL3	0	0
VYVP1	0	0
VYVP2	0	0
VYVG3	0	0
VYVG4	13	0
VYVE2	2	0
VYVD2	0	0
VYVV3	0	0
VYVV4	5	0
VYVA3	0	0
VYVA4	0	0
VYVR4	1	0
VYVS4	14	0
VYVK2	0	0
VYVN2	2	71
VYVM2	2	87
VYVI2	19	0
VYVT3	1	1
VYVT4	0	0
VYVW2	0	0
VYVC2	9	0
VYV*2	0	0
VYVY2	0	0
VYVL4	0	0
VYVF2	2	0
VYVS5	3	29
VYVS6	3	22
VYVR5	0	0
VYVR6	1	0
VYVQ2	0	0
VYVH2	0	0
VYVL5	0	0
VYVL6	0	0
VYVP3	0	0
VYVP4	0	0
VYAG1	1	0
VYAG2	0	0
VYAE1	0	0
VYAD1	0	0
VYAV1	0	0
VYAV2	0	0
VYAA1	0	18
VYAA2	0	0
VYAR1	0	0
VYAS1	0	0
VYAK1	0	0
VYAN1	4	0
VYAM1	0	0
VYAI1	0	0
VYAT1	0	0
VYAT2	0	0
VYAW1	0	32
VYAC1	1	0
VYA*1	0	0
VYAY1	14	0
VYAL1	0	0
VYAF1	0	0
VYAS2	0	27
VYAS3	0	0
VYAR2	0	0
VYAR3	0	0
VYAQ1	1	163
VYAH1	0	56
VYAL2	0	0
VYAL3	2	0
VYAP1	0	0
VYAP2	0	0
VYAG3	0	0
VYAG4	0	0
VYAE2	0	0
VYAD2	10	0
VYAV3	0	0
VYAV4	0	0
VYAA3	0	0
VYAA4	0	0
VYAR4	0	0
VYAS4	1	0
VYAK2	0	0
VYAN2	0	0
VYAM2	0	0
VYAI2	0	0
VYAT3	45	0
VYAT4	1	0
VYAW2	0	0
VYAC2	0	13
VYA*2	0	0
VYAY2	5	0
VYAL4	0	0
VYAF2	0	0
VYAS5	0	0
VYAS6	0	0
VYAR5	0	0
VYAR6	14	0
VYAQ2	0	0
VYAH2	0	16
VYAL5	0	0
VYAL6	1	0
VYAP3	0	0
VYAP4	1	0
VYRG1	0	0
VYRG2	0	0
VYRE1	0	0
VYRD1	4	0
VYRV1	0	0
VYRV2	0	0
VYRA1	0	0
VYRA2	7	0
VYRR1	0	0
VYRS1	28	0
VYRK1	0	0
VYRN1	0	0
VYRM1	0	0
VYRI1	0	0
VYRT1	0	0
VYRT2	0	0
VYRW1	0	0
VYRC1	0	0
VYR*1	19	0
VYRY1	0	0
VYRL1	0	0
VYRF1	1	0
VYRS2	0	0
VYRS3	11	0
VYRR2	0	0
VYRR3	0	0
VYRQ1	0	0
VYRH1	25	0
VYRL2	18	0
VYRL3	0	0
VYRP1	0	0
VYRP2	5	0
VYSG1	1	0
VYSG2	0	0
VYSE1	0	0
VYSD1	4	0
VYSV1	0	0
VYSV2	0	0
VYSA1	4	0
VYSA2	0	0
VYSR1	0	0
VYSS1	0	0
VYSK1	10	0
VYSN1	0	0
VYSM1	0	0
VYSI1	10	0
VYST1	0	0
VYST2	0	0
VYSW1	0	0
VYSC1	5	0
VYS*1	10	0
VYSY1	0	0
VYSL1	0	0
VYSF1	12	0
VYSS2	1	0
VYSS3	1	0
VYSR2	0	0
VYSR3	0	0
VYSQ1	0	0
VYSH1	0	0
VYSL2	1	0
VYSL3	2	0
VYSP1	0	0
VYSP2	5	0
VYKG1	0	0
VYKG2	0	0
VYKE1	0	0
VYKD1	0	0
VYKV1	0	0
VYKV2	0	0
VYKA1	0	0
VYKA2	1	139
VYKR1	0	0
VYKS1	0	0
VYKK1	0	0
VYKN1	0	0
VYKM1	0	0
VYKI1	0	0
VYKT1	0	0
VYKT2	0	0
VYKW1	0	0
VYKC1	0	0
VYK*1	0	0
VYKY1	1	23
VYKL1	0	0
VYKF1	0	0
VYKS2	20	0
VYKS3	0	0
VYKR2	0	0
VYKR3	0	0
VYKQ1	0	0
VYKH1	0	0
VYKL2	0	0
VYKL3	10	135
VYKP1	0	0
VYKP2	0	0
VYNG1	0	0
VYNG2	0	0
VYNE1	0	0
VYND1	0	0
VYNV1	0	0
VYNV2	0	0
VYNA1	0	0
VYNA2	0	0
VYNR1	0	0
VYNS1	0	0
VYNK1	0	0
VYNN1	30	0
VYNM1	0	0
VYNI1	4	0
VYNT1	0	0
VYNT2	0	0
VYNW1	0	0
VYNC1	12	0
VYN*1	8	0
VYNY1	28	0
VYNL1	0	0
VYNF1	12	19
VYNS2	0	0
VYNS3	0	0
VYNR2	0	0
VYNR3	0	0
VYNQ1	0	0
VYNH1	0	0
VYNL2	7	0
VYNL3	4	0
VYNP1	3	0
VYNP2	0	0
VYMG1	9	0
VYMG2	0	0
VYME1	0	0
VYMD1	11	0
VYMV1	0	0
VYMV2	0	0
VYMA1	1	84
VYMA2	0	0
VYMR1	0	0
VYMS1	0	0
VYMK1	0	0
VYMN1	0	0
VYMM1	0	0
VYMI1	6	0
VYMT1	0	0
VYMT2	3	0
VYMW1	1	0
VYMC1	0	0
VYM*1	2	0
VYMY1	8	0
VYML1	10	0
VYMF1	17	0
VYMS2	0	0
VYMS3	0	0
VYMR2	16	0
VYMR3	0	0
VYMQ1	0	0
VYMH1	0	0
VYML2	0	0
VYML3	0	0
VYMP1	0	0
VYMP2	0	0
VYIG1	0	0
VYIG2	0	0
VYIE1	0	0
VYID1	0	0
VYIV1	2	0
VYIV2	2	0
VYIA1	2	36
VYIA2	0	0
VYIR1	1	0
VYIS1	0	7
VYIK1	0	0
VYIN1	28	0
VYIM1	0	0
VYII1	15	0
VYIT1	0	0
VYIT2	0	0
VYIW1	0	0
VYIC1	11	0
VYI*1	0	0
VYIY1	3	0
VYIL1	0	0
VYIF1	5	0
VYIS2	0	0
VYIS3	13	0
VYIR2	0	0
VYIR3	0	0
VYIQ1	0	0
VYIH1	1	0
VYIL2	1	0
VYIL3	8	0
VYIP1	0	0
VYIP2	20	0
VYTG1	0	0
VYTG2	0	0
VYTE1	0	0
VYTD1	0	0
VYTV1	0	0
VYTV2	12	0
VYTA1	0	0
VYTA2	5	0
VYTR1	0	0
VYTS1	0	0
VYTK1	0	0
VYTN1	0	0
VYTM1	0	0
VYTI1	1	0
VYTT1	0	0
VYTT2	0	0
VYTW1	0	0
VYTC1	0	0
VYT*1	11	0
VYTY1	0	0
VYTL1	0	0
VYTF1	1	0
VYTS2	0	0
VYTS3	0	0
VYTR2	0	0
VYTR3	12	0
VYTQ1	0	0
VYTH1	0	30
VYTL2	1	0
VYTL3	0	13
VYTP1	0	0
VYTP2	0	0
VYTG3	8	0
VYTG4	3	0
VYTE2	0	0
VYTD2	0	0
VYTV3	0	0
VYTV4	0	0
VYTA3	0	0
VYTA4	17	15
VYTR4	0	0
VYTS4	10	0
VYTK2	0	0
VYTN2	0	0
VYTM2	0	0
VYTI2	0	0
VYTT3	0	0
VYTT4	0	0
VYTW2	0	0
VYTC2	0	0
VYT*2	0	0
VYTY2	0	0
VYTL4	0	0
VYTF2	1	0
VYTS5	0	0
VYTS6	12	0
VYTR5	2	0
VYTR6	0	0
VYTQ2	0	35
VYTH2	3	0
VYTL5	12	0
VYTL6	0	0
VYTP3	0	0
VYTP4	0	0
VYWG1	0	0
VYWG2	1	0
VYWE1	0	0
VYWD1	6	0
VYWV1	6	0
VYWV2	0	0
VYWA1	0	0
VYWA2	12	0
VYWR1	0	0
VYWS1	0	0
VYWK1	0	0
VYWN1	0	0
VYWM1	0	0
VYWI1	0	0
VYWT1	0	0
VYWT2	0	0
VYWW1	11	0
VYWC1	3	0
VYW*1	0	0
VYWY1	3	0
VYWL1	0	0
VYWF1	0	0
VYWS2	0	0
VYWS3	4	0
VYWR2	2	0
VYWR3	0	0
VYWQ1	0	0
VYWH1	0	0
VYWL2	0	0
VYWL3	0	0
VYWP1	10	0
VYWP2	0	0
VYCG1	15	0
VYCG2	0	0
VYCE1	1	29
VYCD1	0	0
VYCV1	19	0
VYCV2	2	0
VYCA1	0	0
VYCA2	8	0
VYCR1	4	0
VYCS1	0	0
VYCK1	19	0
VYCN1	0	0
VYCM1	0	0
VYCI1	29	0
VYCT1	0	0
VYCT2	0	0
VYCW1	11	0
VYCC1	13	0
VYC*1	0	0
VYCY1	23	0
VYCL1	23	0
VYCF1	29	0
VYCS2	17	0
VYCS3	40	0
VYCR2	7	0
VYCR3	1	0
VYCQ1	0	0
VYCH1	0	0
VYCL2	14	0
VYCL3	1	0
VYCP1	0	0
VYCP2	0	0
VY*G1	0	0
VY*G2	0	0
VY*E1	0	0
VY*D1	0	0
VY*V1	0	0
VY*V2	7	0
VY*A1	0	0
VY*A2	0	0
VY*R1	2	0
VY*S1	0	0
VY*K1	0	0
VY*N1	0	0
VY*M1	0	0
VY*I1	1	0
VY*T1	0	0
VY*T2	0	0
VY*W1	0	0
VY*C1	0	0
VY**1	1	0
VY*Y1	0	0
VY*L1	21	0
VY*F1	0	0
VY*S2	0	0
VY*S3	0	0
VY*R2	0	0
VY*R3	0	0
VY*Q1	0	0
VY*H1	0	0
VY*L2	0	0
VY*L3	46	0
VY*P1	0	0
VY*P2	0	0
VYYG1	0	0
VYYG2	1	0
VYYE1	0	0
VYYD1	3	0
VYYV1	0	0
VYYV2	4	0
VYYA1	17	0
VYYA2	1	0
VYYR1	0	0
VYYS1	0	0
VYYK1	0	0
VYYN1	24	4
VYYM1	0	0
VYYI1	7	0
VYYT1	0	0
VYYT2	0	0
VYYW1	32	0
VYYC1	1	0
VYY*1	2	0
VYYY1	7	0
VYYL1	0	0
VYYF1	39	0
VYYS2	1	0
VYYS3	0	0
VYYR2	14	0
VYYR3	3	0
VYYQ1	0	0
VYYH1	8	0
VYYL2	22	7
VYYL3	0	0
VYYP1	0	0
VYYP2	0	0
VYLG1	0	0
VYLG2	0	0
VYLE1	11	0
VYLD1	1	0
VYLV1	7	0
VYLV2	0	0
VYLA1	0	0
VYLA2	2	370
VYLR1	0	0
VYLS1	0	0
VYLK1	0	0
VYLN1	25	0
VYLM1	0	5
VYLI1	0	0
VYLT1	0	0
VYLT2	0	0
VYLW1	13	0
VYLC1	1	0
VYL*1	0	0
VYLY1	16	0
VYLL1	1	0
VYLF1	18	0
VYLS2	0	0
VYLS3	4	0
VYLR2	0	0
VYLR3	17	0
VYLQ1	0	0
VYLH1	20	0
VYLL2	0	0
VYLL3	10	0
VYLP1	12	0
VYLP2	0	0
VYFG1	0	0
VYFG2	0	0
VYFE1	0	0
VYFD1	1	0
VYFV1	0	0
VYFV2	23	0
VYFA1	44	0
VYFA2	2	0
VYFR1	0	0
VYFS1	0	0
VYFK1	1	0
VYFN1	0	0
VYFM1	0	0
VYFI1	3	0
VYFT1	0	0
VYFT2	5	0
VYFW1	0	0
VYFC1	0	0
VYF*1	0	0
VYFY1	16	0
VYFL1	0	0
VYFF1	27	0
VYFS2	9	0
VYFS3	3	0
VYFR2	0	0
VYFR3	43	0
VYFQ1	0	0
VYFH1	9	0
VYFL2	0	0
VYFL3	6	0
VYFP1	14	0
VYFP2	0	0
VYSG3	3	0
VYSG4	10	0
VYSE2	0	0
VYSD2	0	0
VYSV3	0	0
VYSV4	5	0
VYSA3	0	0
VYSA4	0	88
VYSR4	0	0
VYSS4	0	0
VYSK2	0	0
VYSN2	2	0
VYSM2	0	0
VYSI2	0	0
VYST3	0	0
VYST4	0	0
VYSW2	0	0
VYSC2	0	0
VYS*2	0	0
VYSY2	11	0
VYSL4	0	0
VYSF2	0	0
VYSS5	0	18
VYSS6	9	0
VYSR5	0	0
VYSR6	0	0
VYSQ2	0	0
VYSH2	15	0
VYSL5	1	0
VYSL6	4	0
VYSP3	0	0
VYSP4	0	0
VYSG5	0	0
VYSG6	8	0
VYSE3	7	0
VYSD3	1	0
VYSV5	15	0
VYSV6	1	0
VYSA5	0	0
VYSA6	0	0
VYSR7	0	0
VYSS7	0	0
VYSK3	5	0
VYSN3	0	0
VYSM3	0	0
VYSI3	6	0
VYST5	0	0
VYST6	0	0
VYSW3	0	0
VYSC3	1	0
VYS*3	0	0
VYSY3	83	0
VYSL7	0	0
VYSF3	0	0
VYSS8	22	0
VYSS9	0	0
VYSR8	0	0
VYSR9	0	0
VYSQ3	0	0
VYSH3	0	0
VYSL8	10	0
VYSL9	14	0
VYSP5	4	0
VYSP6	17	0
VYRG3	0	0
VYRG4	0	0
VYRE2	0	0
VYRD2	0	0
VYRV3	0	0
VYRV4	0	0
VYRA3	0	0
VYRA4	32	0
VYRR4	0	0
VYRS4	0	0
VYRK2	0	0
VYRN2	0	0
VYRM2	0	0
VYRI2	0	0
VYRT3	0	0
VYRT4	0	0
VYRW2	0	0
VYRC2	2	23
VYR*2	0	0
VYRY2	0	0
VYRL4	0	0
VYRF2	0	0
VYRS5	0	0
VYRS6	0	0
VYRR5	0	0
VYRR6	0	0
VYRQ2	0	0
VYRH2	0	0
VYRL5	2	0
VYRL6	0	16
VYRP3	0	0
VYRP4	0	0
VYRG5	10	0
VYRG6	0	0
VYRE3	0	0
VYRD3	0	0
VYRV5	1	0
VYRV6	0	0
VYRA5	0	0
VYRA6	0	0
VYRR7	0	0
VYRS7	3	10
VYRK3	0	0
VYRN3	0	0
VYRM3	19	0
VYRI3	0	0
VYRT5	0	0
VYRT6	0	0
VYRW3	0	0
VYRC3	0	35
VYR*3	0	0
VYRY3	0	0
VYRL7	0	0
VYRF3	54	0
VYRS8	0	0
VYRS9	16	0
VYRR8	0	0
VYRR9	0	0
VYRQ3	3	0
VYRH3	0	0
VYRL8	40	0
VYRL9	1	0
VYRP5	0	0
VYRP6	0	0
VYQG1	0	0
VYQG2	0	0
VYQE1	0	0
VYQD1	0	0
VYQV1	0	32
VYQV2	0	0
VYQA1	0	0
VYQA2	1	0
VYQR1	0	0
VYQS1	0	0
VYQK1	0	0
VYQN1	0	0
VYQM1	0	0
VYQI1	0	0
VYQT1	0	0
VYQT2	0	0
VYQW1	0	0
VYQC1	0	0
VYQ*1	10	0
VYQY1	6	0
VYQL1	2	0
VYQF1	31	8
VYQS2	0	0
VYQS3	0	85
VYQR2	0	0
VYQR3	0	0
VYQQ1	0	0
VYQH1	0	0
VYQL2	0	0
VYQL3	6	501
VYQP1	0	0
VYQP2	0	0
VYHG1	0	0
VYHG2	0	0
VYHE1	0	0
VYHD1	0	0
VYHV1	0	0
VYHV2	0	0
VYHA1	0	20
VYHA2	0	0
VYHR1	25	0
VYHS1	17	0
VYHK1	0	0
VYHN1	0	0
VYHM1	0	34
VYHI1	2	0
VYHT1	0	0
VYHT2	5	0
VYHW1	0	0
VYHC1	0	0
VYH*1	0	0
VYHY1	17	0
VYHL1	0	0
VYHF1	1	0
VYHS2	0	0
VYHS3	0	0
VYHR2	0	0
VYHR3	8	0
VYHQ1	24	9
VYHH1	0	0
VYHL2	0	47
VYHL3	35	133
VYHP1	23	0
VYHP2	0	0
VYLG3	8	0
VYLG4	0	0
VYLE2	0	0
VYLD2	0	0
VYLV3	16	0
VYLV4	1	0
VYLA3	0	0
VYLA4	0	1
VYLR4	0	0
VYLS4	0	0
VYLK2	0	0
VYLN2	0	0
VYLM2	0	0
VYLI2	0	0
VYLT3	0	0
VYLT4	0	32
VYLW2	0	0
VYLC2	0	0
VYL*2	3	0
VYLY2	0	0
VYLL4	0	0
VYLF2	0	0
VYLS5	0	0
VYLS6	17	0
VYLR5	5	0
VYLR6	0	0
VYLQ2	0	0
VYLH2	0	0
VYLL5	0	0
VYLL6	6	0
VYLP3	2	0
VYLP4	0	0
VYLG5	0	0
VYLG6	0	0
VYLE3	0	0
VYLD3	0	0
VYLV5	0	0
VYLV6	0	0
VYLA5	0	23
VYLA6	5	0
VYLR7	25	0
VYLS7	0	0
VYLK3	0	0
VYLN3	0	0
VYLM3	10	0
VYLI3	2	0
VYLT5	14	0
VYLT6	2	0
VYLW3	0	0
VYLC3	1	0
VYL*3	1	0
VYLY3	0	0
VYLL7	0	0
VYLF3	6	1
VYLS8	0	0
VYLS9	2	265
VYLR8	1	0
VYLR9	0	0
VYLQ3	0	0
VYLH3	3	148
VYLL8	1	0
VYLL9	0	0
VYLP5	0	0
VYLP6	0	0
VYPG1	15	0
VYPG2	0	0
VYPE1	0	0
VYPD1	0	0
VYPV1	0	0
VYPV2	16	0
VYPA1	0	0
VYPA2	0	0
VYPR1	1	0
VYPS1	0	0
VYPK1	0	0
VYPN1	0	0
VYPM1	0	0
VYPI1	0	0
VYPT1	0	0
VYPT2	0	0
VYPW1	0	0
VYPC1	0	0
VYP*1	0	0
VYPY1	0	0
VYPL1	12	0
VYPF1	1	0
VYPS2	10	0
VYPS3	0	0
VYPR2	0	0
VYPR3	0	0
VYPQ1	0	0
VYPH1	0	0
VYPL2	0	0
VYPL3	1	0
VYPP1	8	0
VYPP2	14	0
VYPG3	9	0
VYPG4	0	0
VYPE2	0	0
VYPD2	0	0
VYPV3	0	0
VYPV4	0	0
VYPA3	0	0
VYPA4	3	0
VYPR4	0	0
VYPS4	0	0
VYPK2	0	0
VYPN2	18	0
VYPM2	0	0
VYPI2	3	0
VYPT3	0	0
VYPT4	1	15
VYPW2	0	0
VYPC2	1	0
VYP*2	0	0
VYPY2	0	0
VYPL4	0	0
VYPF2	0	0
VYPS5	2	0
VYPS6	10	0
VYPR5	0	0
VYPR6	0	0
VYPQ2	0	0
VYPH2	14	0
VYPL5	0	0
VYPL6	3	0
VYPP3	0	0
VYPP4	0	0
VLGG1	23	0
VLGG2	12	0
VLGE1	0	0
VLGD1	0	0
VLGV1	0	0
VLGV2	11	0
VLGA1	0	0
VLGA2	0	0
VLGR1	18	0
VLGS1	0	0
VLGK1	0	0
VLGN1	4	0
VLGM1	0	0
VLGI1	0	0
VLGT1	0	0
VLGT2	0	0
VLGW1	5	0
VLGC1	0	0
VLG*1	0	0
VLGY1	0	0
VLGL1	0	0
VLGF1	0	0
VLGS2	0	0
VLGS3	0	0
VLGR2	0	0
VLGR3	10	0
VLGQ1	0	0
VLGH1	0	0
VLGL2	7	0
VLGL3	17	0
VLGP1	1	0
VLGP2	0	0
VLGG3	0	0
VLGG4	31	0
VLGE2	0	0
VLGD2	1	0
VLGV3	0	0
VLGV4	52	0
VLGA3	0	0
VLGA4	0	0
VLGR4	20	0
VLGS4	0	0
VLGK2	9	0
VLGN2	0	0
VLGM2	1	0
VLGI2	1	0
VLGT3	0	0
VLGT4	1	0
VLGW2	0	0
VLGC2	0	0
VLG*2	0	0
VLGY2	2	0
VLGL4	20	0
VLGF2	54	0
VLGS5	1	0
VLGS6	0	0
VLGR5	0	0
VLGR6	0	0
VLGQ2	6	0
VLGH2	0	0
VLGL5	0	0
VLGL6	0	0
VLGP3	0	0
VLGP4	0	0
VLEG1	8	0
VLEG2	0	0
VLEE1	0	0
VLED1	0	0
VLEV1	0	0
VLEV2	0	0
VLEA1	0	0
VLEA2	0	0
VLER1	0	0
VLES1	0	0
VLEK1	1	0
VLEN1	0	0
VLEM1	0	0
VLEI1	0	0
VLET1	0	0
VLET2	0	0
VLEW1	8	0
VLEC1	0	0
VLE*1	0	0
VLEY1	0	0
VLEL1	0	0
VLEF1	0	0
VLES2	0	0
VLES3	0	0
VLER2	0	0
VLER3	0	0
VLEQ1	0	0
VLEH1	0	0
VLEL2	0	0
VLEL3	0	0
VLEP1	4	0
VLEP2	0	0
VLDG1	0	0
VLDG2	0	0
VLDE1	0	0
VLDD1	2	0
VLDV1	1	0
VLDV2	0	0
VLDA1	0	0
VLDA2	30	0
VLDR1	0	0
VLDS1	21	0
VLDK1	0	0
VLDN1	0	0
VLDM1	0	0
VLDI1	0	0
VLDT1	13	0
VLDT2	0	0
VLDW1	0	0
VLDC1	0	0
VLD*1	27	0
VLDY1	8	0
VLDL1	0	0
VLDF1	0	0
VLDS2	15	0
VLDS3	0	0
VLDR2	0	0
VLDR3	0	0
VLDQ1	0	0
VLDH1	0	0
VLDL2	0	0
VLDL3	1	0
VLDP1	7	0
VLDP2	0	0
VLVG1	0	0
VLVG2	10	0
VLVE1	0	0
VLVD1	0	0
VLVV1	12	0
VLVV2	2	0
VLVA1	0	0
VLVA2	0	0
VLVR1	2	0
VLVS1	2	0
VLVK1	0	0
VLVN1	0	0
VLVM1	0	0
VLVI1	0	0
VLVT1	0	0
VLVT2	7	0
VLVW1	0	0
VLVC1	0	0
VLV*1	15	0
VLVY1	2	0
VLVL1	0	0
VLVF1	0	0
VLVS2	0	0
VLVS3	0	0
VLVR2	0	0
VLVR3	70	0
VLVQ1	0	0
VLVH1	13	0
VLVL2	0	0
VLVL3	0	0
VLVP1	12	0
VLVP2	7	0
VLVG3	0	0
VLVG4	0	0
VLVE2	0	0
VLVD2	11	0
VLVV3	0	0
VLVV4	0	0
VLVA3	13	0
VLVA4	0	0
VLVR4	27	0
VLVS4	0	0
VLVK2	0	0
VLVN2	0	0
VLVM2	0	0
VLVI2	8	0
VLVT3	0	0
VLVT4	4	0
VLVW2	5	0
VLVC2	0	0
VLV*2	0	0
VLVY2	6	0
VLVL4	0	0
VLVF2	4	0
VLVS5	0	0
VLVS6	0	0
VLVR5	39	0
VLVR6	0	0
VLVQ2	1	0
VLVH2	5	0
VLVL5	0	0
VLVL6	26	0
VLVP3	0	0
VLVP4	11	0
VLAG1	0	0
VLAG2	0	0
VLAE1	0	0
VLAD1	0	0
VLAV1	0	0
VLAV2	0	0
VLAA1	0	0
VLAA2	0	0
VLAR1	0	0
VLAS1	0	0
VLAK1	0	0
VLAN1	20	0
VLAM1	0	0
VLAI1	0	0
VLAT1	0	0
VLAT2	6	0
VLAW1	0	0
VLAC1	0	0
VLA*1	2	0
VLAY1	0	0
VLAL1	0	0
VLAF1	0	0
VLAS2	0	0
VLAS3	1	0
VLAR2	0	0
VLAR3	0	0
VLAQ1	24	0
VLAH1	0	0
VLAL2	0	0
VLAL3	0	0
VLAP1	0	0
VLAP2	1	0
VLAG3	0	0
VLAG4	1	0
VLAE2	0	0
VLAD2	0	0
VLAV3	0	0
VLAV4	16	0
VLAA3	0	0
VLAA4	0	0
VLAR4	0	0
VLAS4	0	0
VLAK2	11	0
VLAN2	2	0
VLAM2	0	0
VLAI2	0	0
VLAT3	0	0
VLAT4	2	0
VLAW2	0	0
VLAC2	0	0
VLA*2	0	0
VLAY2	0	0
VLAL4	0	0
VLAF2	30	0
VLAS5	10	0
VLAS6	0	0
VLAR5	1	0
VLAR6	0	0
VLAQ2	8	0
VLAH2	0	0
VLAL5	0	0
VLAL6	0	0
VLAP3	0	0
VLAP4	0	0
VLRG1	5	0
VLRG2	0	0
VLRE1	0	0
VLRD1	0	0
VLRV1	0	0
VLRV2	0	0
VLRA1	0	0
VLRA2	14	0
VLRR1	0	0
VLRS1	0	0
VLRK1	0	0
VLRN1	0	0
VLRM1	0	0
VLRI1	0	0
VLRT1	0	0
VLRT2	0	0
VLRW1	0	0
VLRC1	0	0
VLR*1	0	0
VLRY1	0	0
VLRL1	0	0
VLRF1	0	0
VLRS2	0	0
VLRS3	0	0
VLRR2	0	0
VLRR3	0	0
VLRQ1	0	0
VLRH1	0	0
VLRL2	0	0
VLRL3	0	0
VLRP1	0	0
VLRP2	0	0
VLSG1	0	0
VLSG2	1	0
VLSE1	1	0
VLSD1	20	0
VLSV1	7	0
VLSV2	0	0
VLSA1	0	0
VLSA2	17	0
VLSR1	0	0
VLSS1	0	0
VLSK1	6	0
VLSN1	0	0
VLSM1	0	0
VLSI1	7	0
VLST1	0	0
VLST2	0	0
VLSW1	0	0
VLSC1	0	0
VLS*1	6	0
VLSY1	0	0
VLSL1	0	0
VLSF1	1	0
VLSS2	0	0
VLSS3	0	0
VLSR2	0	0
VLSR3	0	0
VLSQ1	0	0
VLSH1	0	0
VLSL2	8	0
VLSL3	18	0
VLSP1	0	0
VLSP2	0	0
VLKG1	13	0
VLKG2	0	0
VLKE1	14	0
VLKD1	0	0
VLKV1	0	0
VLKV2	0	0
VLKA1	0	0
VLKA2	0	0
VLKR1	0	0
VLKS1	0	0
VLKK1	0	0
VLKN1	0	0
VLKM1	0	0
VLKI1	13	0
VLKT1	0	0
VLKT2	0	0
VLKW1	0	0
VLKC1	0	0
VLK*1	0	0
VLKY1	0	0
VLKL1	0	0
VLKF1	0	0
VLKS2	0	0
VLKS3	0	0
VLKR2	0	0
VLKR3	14	0
VLKQ1	0	0
VLKH1	0	0
VLKL2	0	0
VLKL3	0	0
VLKP1	0	0
VLKP2	0	0
VLNG1	0	0
VLNG2	0	0
VLNE1	0	0
VLND1	0	0
VLNV1	4	0
VLNV2	0	0
VLNA1	0	0
VLNA2	0	0
VLNR1	7	0
VLNS1	0	0
VLNK1	0	0
VLNN1	2	0
VLNM1	0	0
VLNI1	0	0
VLNT1	0	0
VLNT2	0	0
VLNW1	0	0
VLNC1	0	0
VLN*1	0	0
VLNY1	0	0
VLNL1	0	0
VLNF1	3	0
VLNS2	0	0
VLNS3	5	0
VLNR2	0	0
VLNR3	11	0
VLNQ1	0	0
VLNH1	0	0
VLNL2	0	0
VLNL3	0	0
VLNP1	0	0
VLNP2	0	0
VLMG1	0	0
VLMG2	0	0
VLME1	0	0
VLMD1	0	0
VLMV1	0	0
VLMV2	0	0
VLMA1	0	0
VLMA2	0	0
VLMR1	0	0
VLMS1	0	0
VLMK1	0	0
VLMN1	0	0
VLMM1	37	0
VLMI1	3	0
VLMT1	19	0
VLMT2	11	0
VLMW1	0	0
VLMC1	0	0
VLM*1	0	0
VLMY1	0	0
VLML1	0	0
VLMF1	3	0
VLMS2	14	0
VLMS3	13	0
VLMR2	0	0
VLMR3	0	0
VLMQ1	0	0
VLMH1	1	0
VLML2	4	0
VLML3	0	0
VLMP1	0	0
VLMP2	0	0
VLIG1	0	0
VLIG2	0	0
VLIE1	0	0
VLID1	1	0
VLIV1	0	0
VLIV2	0	0
VLIA1	0	0
VLIA2	0	0
VLIR1	2	0
VLIS1	0	0
VLIK1	2	0
VLIN1	0	0
VLIM1	0	0
VLII1	0	0
VLIT1	0	0
VLIT2	16	0
VLIW1	0	0
VLIC1	0	0
VLI*1	0	0
VLIY1	0	0
VLIL1	0	0
VLIF1	22	0
VLIS2	0	0
VLIS3	0	0
VLIR2	0	0
VLIR3	0	0
VLIQ1	0	0
VLIH1	1	0
VLIL2	0	0
VLIL3	0	0
VLIP1	0	0
VLIP2	0	0
VLTG1	0	0
VLTG2	0	0
VLTE1	26	0
VLTD1	0	0
VLTV1	0	0
VLTV2	0	0
VLTA1	0	0
VLTA2	0	0
VLTR1	0	0
VLTS1	0	0
VLTK1	0	0
VLTN1	0	0
VLTM1	0	0
VLTI1	0	0
VLTT1	0	0
VLTT2	0	0
VLTW1	1	0
VLTC1	12	0
VLT*1	0	0
VLTY1	0	0
VLTL1	0	0
VLTF1	10	0
VLTS2	0	0
VLTS3	3	0
VLTR2	0	0
VLTR3	0	0
VLTQ1	0	0
VLTH1	0	0
VLTL2	0	0
VLTL3	19	0
VLTP1	0	0
VLTP2	0	0
VLTG3	0	0
VLTG4	0	0
VLTE2	0	0
VLTD2	3	0
VLTV3	0	0
VLTV4	5	0
VLTA3	0	0
VLTA4	0	0
VLTR4	0	0
VLTS4	0	0
VLTK2	0	0
VLTN2	0	0
VLTM2	0	0
VLTI2	1	0
VLTT3	1	0
VLTT4	17	0
VLTW2	17	0
VLTC2	0	0
VLT*2	0	0
VLTY2	0	0
VLTL4	0	0
VLTF2	8	0
VLTS5	0	0
VLTS6	0	0
VLTR5	0	0
VLTR6	0	0
VLTQ2	0	0
VLTH2	0	0
VLTL5	0	0
VLTL6	10	0
VLTP3	4	0
VLTP4	0	0
VLWG1	0	0
VLWG2	0	0
VLWE1	39	0
VLWD1	0	0
VLWV1	4	0
VLWV2	0	0
VLWA1	23	0
VLWA2	0	0
VLWR1	0	0
VLWS1	0	0
VLWK1	8	0
VLWN1	0	0
VLWM1	0	0
VLWI1	0	0
VLWT1	57	0
VLWT2	0	0
VLWW1	0	0
VLWC1	0	0
VLW*1	1	0
VLWY1	0	0
VLWL1	6	0
VLWF1	0	0
VLWS2	4	0
VLWS3	0	0
VLWR2	8	0
VLWR3	11	0
VLWQ1	0	0
VLWH1	0	0
VLWL2	0	0
VLWL3	21	0
VLWP1	0	0
VLWP2	0	0
VLCG1	6	0
VLCG2	0	0
VLCE1	0	0
VLCD1	0	0
VLCV1	0	0
VLCV2	0	0
VLCA1	0	0
VLCA2	0	0
VLCR1	0	0
VLCS1	0	0
VLCK1	0	0
VLCN1	0	0
VLCM1	1	0
VLCI1	0	0
VLCT1	0	0
VLCT2	0	0
VLCW1	2	0
VLCC1	0	0
VLC*1	0	0
VLCY1	1	0
VLCL1	0	0
VLCF1	1	0
VLCS2	0	0
VLCS3	6	0
VLCR2	7	0
VLCR3	0	0
VLCQ1	0	0
VLCH1	0	0
VLCL2	9	0
VLCL3	14	0
VLCP1	0	0
VLCP2	0	0
VL*G1	22	0
VL*G2	0	0
VL*E1	0	1
VL*D1	5	0
VL*V1	0	0
VL*V2	0	0
VL*A1	0	0
VL*A2	0	0
VL*R1	0	0
VL*S1	0	0
VL*K1	0	0
VL*N1	0	0
VL*M1	0	0
VL*I1	0	0
VL*T1	0	0
VL*T2	0	0
VL*W1	0	0
VL*C1	0	0
VL**1	0	0
VL*Y1	5	0
VL*L1	0	0
VL*F1	0	0
VL*S2	0	0
VL*S3	0	0
VL*R2	0	0
VL*R3	0	0
VL*Q1	0	0
VL*H1	0	0
VL*L2	9	0
VL*L3	0	0
VL*P1	0	0
VL*P2	3	0
VLYG1	2	0
VLYG2	0	0
VLYE1	0	0
VLYD1	10	0
VLYV1	0	0
VLYV2	16	0
VLYA1	39	0
VLYA2	0	0
VLYR1	5	0
VLYS1	0	0
VLYK1	0	0
VLYN1	17	0
VLYM1	0	0
VLYI1	14	0
VLYT1	17	0
VLYT2	0	0
VLYW1	1	0
VLYC1	0	0
VLY*1	32	0
VLYY1	0	0
VLYL1	12	0
VLYF1	0	0
VLYS2	0	0
VLYS3	1	0
VLYR2	0	0
VLYR3	0	0
VLYQ1	0	0
VLYH1	0	0
VLYL2	0	0
VLYL3	0	0
VLYP1	2	0
VLYP2	0	0
VLLG1	0	0
VLLG2	0	0
VLLE1	0	0
VLLD1	0	0
VLLV1	0	0
VLLV2	0	0
VLLA1	0	0
VLLA2	2	0
VLLR1	0	0
VLLS1	0	0
VLLK1	0	0
VLLN1	6	0
VLLM1	0	0
VLLI1	29	0
VLLT1	1	0
VLLT2	0	0
VLLW1	0	0
VLLC1	15	0
VLL*1	6	0
VLLY1	0	0
VLLL1	0	0
VLLF1	6	0
VLLS2	0	0
VLLS3	0	0
VLLR2	1	0
VLLR3	0	0
VLLQ1	0	0
VLLH1	2	0
VLLL2	0	0
VLLL3	0	0
VLLP1	0	0
VLLP2	0	0
VLFG1	0	0
VLFG2	0	0
VLFE1	1	0
VLFD1	29	0
VLFV1	0	0
VLFV2	12	0
VLFA1	0	0
VLFA2	0	0
VLFR1	0	0
VLFS1	0	0
VLFK1	26	0
VLFN1	0	0
VLFM1	3	0
VLFI1	0	0
VLFT1	0	0
VLFT2	0	0
VLFW1	1	0
VLFC1	0	0
VLF*1	6	0
VLFY1	20	0
VLFL1	0	0
VLFF1	30	0
VLFS2	0	0
VLFS3	0	0
VLFR2	0	0
VLFR3	8	0
VLFQ1	0	0
VLFH1	16	0
VLFL2	0	0
VLFL3	26	0
VLFP1	0	0
VLFP2	0	0
VLSG3	1	0
VLSG4	28	0
VLSE2	0	0
VLSD2	0	0
VLSV3	3	0
VLSV4	0	0
VLSA3	0	0
VLSA4	0	0
VLSR4	0	0
VLSS4	0	0
VLSK2	0	0
VLSN2	0	0
VLSM2	28	0
VLSI2	0	0
VLST3	0	0
VLST4	0	0
VLSW2	23	0
VLSC2	0	0
VLS*2	0	0
VLSY2	0	0
VLSL4	0	0
VLSF2	0	0
VLSS5	0	0
VLSS6	0	0
VLSR5	0	0
VLSR6	0	0
VLSQ2	0	0
VLSH2	0	0
VLSL5	0	0
VLSL6	0	0
VLSP3	0	0
VLSP4	7	0
VLSG5	0	0
VLSG6	0	0
VLSE3	0	0
VLSD3	6	0
VLSV5	0	0
VLSV6	0	0
VLSA5	0	0
VLSA6	0	0
VLSR7	0	0
VLSS7	0	0
VLSK3	0	0
VLSN3	8	0
VLSM3	6	0
VLSI3	3	0
VLST5	0	0
VLST6	0	0
VLSW3	0	0
VLSC3	0	0
VLS*3	0	0
VLSY3	24	0
VLSL7	0	0
VLSF3	0	0
VLSS8	0	0
VLSS9	9	0
VLSR8	0	0
VLSR9	0	0
VLSQ3	0	0
VLSH3	0	0
VLSL8	0	0
VLSL9	0	0
VLSP5	0	0
VLSP6	0	0
VLRG3	16	0
VLRG4	0	0
VLRE2	0	0
VLRD2	0	0
VLRV3	0	0
VLRV4	0	0
VLRA3	0	0
VLRA4	7	0
VLRR4	0	0
VLRS4	0	0
VLRK2	0	0
VLRN2	0	0
VLRM2	0	0
VLRI2	0	0
VLRT3	0	0
VLRT4	25	0
VLRW2	0	0
VLRC2	1	0
VLR*2	0	0
VLRY2	0	0
VLRL4	0	0
VLRF2	1	0
VLRS5	0	0
VLRS6	0	0
VLRR5	0	0
VLRR6	0	0
VLRQ2	0	0
VLRH2	0	0
VLRL5	0	0
VLRL6	0	0
VLRP3	0	0
VLRP4	9	0
VLRG5	0	0
VLRG6	0	0
VLRE3	0	0
VLRD3	0	0
VLRV5	0	0
VLRV6	0	0
VLRA5	0	0
VLRA6	9	0
VLRR7	0	0
VLRS7	0	0
VLRK3	0	0
VLRN3	0	0
VLRM3	0	0
VLRI3	0	0
VLRT5	20	0
VLRT6	0	0
VLRW3	0	0
VLRC3	15	0
VLR*3	4	0
VLRY3	0	0
VLRL7	14	0
VLRF3	0	0
VLRS8	0	0
VLRS9	0	0
VLRR8	0	0
VLRR9	0	0
VLRQ3	0	0
VLRH3	0	0
VLRL8	0	0
VLRL9	13	0
VLRP5	0	0
VLRP6	0	0
VLQG1	0	0
VLQG2	0	0
VLQE1	1	74
VLQD1	0	0
VLQV1	0	0
VLQV2	0	0
VLQA1	0	0
VLQA2	0	0
VLQR1	0	0
VLQS1	0	0
VLQK1	0	0
VLQN1	0	0
VLQM1	0	0
VLQI1	0	0
VLQT1	0	0
VLQT2	0	0
VLQW1	0	0
VLQC1	0	0
VLQ*1	0	0
VLQY1	0	0
VLQL1	0	0
VLQF1	0	0
VLQS2	0	0
VLQS3	0	0
VLQR2	0	0
VLQR3	0	0
VLQQ1	0	0
VLQH1	0	0
VLQL2	0	0
VLQL3	1	0
VLQP1	0	0
VLQP2	0	0
VLHG1	0	0
VLHG2	10	0
VLHE1	0	0
VLHD1	0	0
VLHV1	0	0
VLHV2	0	0
VLHA1	23	0
VLHA2	0	0
VLHR1	0	0
VLHS1	0	0
VLHK1	0	0
VLHN1	15	0
VLHM1	1	0
VLHI1	48	0
VLHT1	0	0
VLHT2	23	0
VLHW1	0	0
VLHC1	0	0
VLH*1	0	0
VLHY1	0	0
VLHL1	0	0
VLHF1	0	0
VLHS2	1	0
VLHS3	12	0
VLHR2	0	0
VLHR3	0	0
VLHQ1	4	0
VLHH1	1	0
VLHL2	0	0
VLHL3	0	0
VLHP1	0	0
VLHP2	0	0
VLLG3	14	0
VLLG4	0	0
VLLE2	0	0
VLLD2	0	0
VLLV3	0	0
VLLV4	0	0
VLLA3	22	0
VLLA4	34	0
VLLR4	0	0
VLLS4	0	0
VLLK2	0	0
VLLN2	0	0
VLLM2	1	0
VLLI2	0	0
VLLT3	0	0
VLLT4	1	0
VLLW2	0	0
VLLC2	0	0
VLL*2	0	0
VLLY2	0	0
VLLL4	14	0
VLLF2	0	0
VLLS5	0	0
VLLS6	0	0
VLLR5	0	0
VLLR6	0	0
VLLQ2	2	0
VLLH2	0	0
VLLL5	0	0
VLLL6	0	0
VLLP3	0	0
VLLP4	0	0
VLLG5	0	0
VLLG6	0	0
VLLE3	0	0
VLLD3	0	0
VLLV5	0	0
VLLV6	0	0
VLLA5	0	0
VLLA6	0	0
VLLR7	0	0
VLLS7	0	0
VLLK3	0	0
VLLN3	0	0
VLLM3	0	0
VLLI3	0	0
VLLT5	0	0
VLLT6	0	0
VLLW3	1	0
VLLC3	0	0
VLL*3	0	0
VLLY3	0	0
VLLL7	0	0
VLLF3	11	0
VLLS8	0	0
VLLS9	41	0
VLLR8	0	0
VLLR9	0	0
VLLQ3	0	0
VLLH3	0	0
VLLL8	4	0
VLLL9	6	0
VLLP5	0	0
VLLP6	14	0
VLPG1	0	0
VLPG2	0	0
VLPE1	0	0
VLPD1	0	0
VLPV1	0	0
VLPV2	0	0
VLPA1	0	0
VLPA2	0	0
VLPR1	19	0
VLPS1	0	0
VLPK1	0	0
VLPN1	0	0
VLPM1	0	0
VLPI1	0	0
VLPT1	0	0
VLPT2	0	0
VLPW1	17	0
VLPC1	0	0
VLP*1	0	0
VLPY1	0	0
VLPL1	7	0
VLPF1	0	0
VLPS2	0	0
VLPS3	0	0
VLPR2	0	0
VLPR3	0	0
VLPQ1	0	0
VLPH1	0	0
VLPL2	0	0
VLPL3	0	0
VLPP1	0	0
VLPP2	0	0
VLPG3	17	0
VLPG4	0	0
VLPE2	0	0
VLPD2	0	0
VLPV3	0	0
VLPV4	0	0
VLPA3	0	0
VLPA4	0	0
VLPR4	0	0
VLPS4	25	0
VLPK2	10	0
VLPN2	17	0
VLPM2	0	0
VLPI2	6	0
VLPT3	0	0
VLPT4	0	0
VLPW2	0	0
VLPC2	6	0
VLP*2	0	0
VLPY2	6	0
VLPL4	0	0
VLPF2	21	0
VLPS5	0	0
VLPS6	0	0
VLPR5	0	0
VLPR6	0	0
VLPQ2	0	0
VLPH2	0	0
VLPL5	0	0
VLPL6	0	0
VLPP3	0	0
VLPP4	0	0
VFGG1	10	0
VFGG2	9	0
VFGE1	2	0
VFGD1	0	0
VFGV1	3	0
VFGV2	0	0
VFGA1	0	0
VFGA2	7	0
VFGR1	1	0
VFGS1	5	0
VFGK1	0	0
VFGN1	0	0
VFGM1	0	0
VFGI1	0	0
VFGT1	0	0
VFGT2	0	0
VFGW1	41	0
VFGC1	7	0
VFG*1	0	0
VFGY1	7	0
VFGL1	0	0
VFGF1	18	0
VFGS2	0	0
VFGS3	0	0
VFGR2	0	0
VFGR3	0	0
VFGQ1	0	0
VFGH1	3	0
VFGL2	0	0
VFGL3	0	0
VFGP1	0	0
VFGP2	1	0
VFGG3	2	0
VFGG4	26	0
VFGE2	0	0
VFGD2	4	0
VFGV3	1	0
VFGV4	0	0
VFGA3	2	0
VFGA4	0	0
VFGR4	0	0
VFGS4	0	0
VFGK2	0	0
VFGN2	0	0
VFGM2	1	0
VFGI2	0	0
VFGT3	0	0
VFGT4	0	0
VFGW2	0	0
VFGC2	1	0
VFG*2	2	0
VFGY2	0	0
VFGL4	0	0
VFGF2	8	0
VFGS5	0	0
VFGS6	0	0
VFGR5	3	0
VFGR6	0	0
VFGQ2	83	0
VFGH2	4	0
VFGL5	0	0
VFGL6	6	0
VFGP3	7	0
VFGP4	0	0
VFEG1	4	0
VFEG2	4	0
VFEE1	0	0
VFED1	1	0
VFEV1	0	0
VFEV2	35	0
VFEA1	0	0
VFEA2	0	0
VFER1	0	0
VFES1	0	0
VFEK1	0	0
VFEN1	0	0
VFEM1	0	0
VFEI1	0	0
VFET1	0	0
VFET2	0	0
VFEW1	0	0
VFEC1	0	0
VFE*1	0	0
VFEY1	3	0
VFEL1	0	0
VFEF1	0	0
VFES2	0	0
VFES3	1	0
VFER2	0	0
VFER3	0	0
VFEQ1	0	0
VFEH1	0	0
VFEL2	2	24
VFEL3	0	0
VFEP1	0	0
VFEP2	0	0
VFDG1	18	0
VFDG2	0	0
VFDE1	6	0
VFDD1	0	0
VFDV1	2	0
VFDV2	21	44
VFDA1	0	0
VFDA2	0	0
VFDR1	0	0
VFDS1	0	0
VFDK1	0	0
VFDN1	0	0
VFDM1	16	19
VFDI1	11	0
VFDT1	0	0
VFDT2	0	0
VFDW1	0	30
VFDC1	0	33
VFD*1	0	0
VFDY1	5	0
VFDL1	1	0
VFDF1	0	0
VFDS2	0	0
VFDS3	3	5
VFDR2	19	0
VFDR3	0	0
VFDQ1	0	0
VFDH1	10	0
VFDL2	0	0
VFDL3	9	0
VFDP1	14	0
VFDP2	0	0
VFVG1	0	0
VFVG2	0	0
VFVE1	0	0
VFVD1	0	0
VFVV1	32	0
VFVV2	1	0
VFVA1	13	50
VFVA2	0	0
VFVR1	0	0
VFVS1	0	0
VFVK1	0	0
VFVN1	4	0
VFVM1	5	0
VFVI1	0	0
VFVT1	10	0
VFVT2	10	0
VFVW1	0	0
VFVC1	0	0
VFV*1	0	0
VFVY1	2	0
VFVL1	1	0
VFVF1	0	0
VFVS2	1	0
VFVS3	24	0
VFVR2	0	0
VFVR3	0	0
VFVQ1	23	155
VFVH1	21	0
VFVL2	1	0
VFVL3	0	0
VFVP1	0	0
VFVP2	0	0
VFVG3	15	0
VFVG4	0	0
VFVE2	0	0
VFVD2	11	0
VFVV3	45	0
VFVV4	1	0
VFVA3	0	64
VFVA4	0	23
VFVR4	0	0
VFVS4	1	0
VFVK2	0	0
VFVN2	16	0
VFVM2	2	0
VFVI2	0	0
VFVT3	0	0
VFVT4	14	0
VFVW2	0	0
VFVC2	35	0
VFV*2	3	0
VFVY2	1	0
VFVL4	2	0
VFVF2	0	0
VFVS5	0	0
VFVS6	23	10
VFVR5	0	0
VFVR6	0	0
VFVQ2	0	0
VFVH2	0	0
VFVL5	0	0
VFVL6	47	0
VFVP3	18	0
VFVP4	0	0
VFAG1	0	0
VFAG2	0	0
VFAE1	0	0
VFAD1	55	0
VFAV1	17	0
VFAV2	26	0
VFAA1	0	0
VFAA2	0	0
VFAR1	0	0
VFAS1	0	0
VFAK1	0	0
VFAN1	0	0
VFAM1	0	0
VFAI1	0	0
VFAT1	38	0
VFAT2	49	0
VFAW1	24	0
VFAC1	0	0
VFA*1	19	1
VFAY1	0	0
VFAL1	13	0
VFAF1	22	0
VFAS2	0	0
VFAS3	0	0
VFAR2	0	0
VFAR3	0	0
VFAQ1	0	0
VFAH1	7	0
VFAL2	0	0
VFAL3	0	0
VFAP1	0	0
VFAP2	5	0
VFAG3	28	0
VFAG4	33	0
VFAE2	0	0
VFAD2	0	0
VFAV3	0	0
VFAV4	0	0
VFAA3	0	0
VFAA4	0	0
VFAR4	0	0
VFAS4	0	0
VFAK2	0	0
VFAN2	1	0
VFAM2	0	0
VFAI2	4	0
VFAT3	1	0
VFAT4	0	0
VFAW2	1	0
VFAC2	0	0
VFA*2	0	0
VFAY2	0	0
VFAL4	0	0
VFAF2	57	1
VFAS5	0	0
VFAS6	0	0
VFAR5	0	0
VFAR6	0	0
VFAQ2	0	6
VFAH2	18	0
VFAL5	0	0
VFAL6	0	0
VFAP3	0	0
VFAP4	21	0
VFRG1	0	0
VFRG2	0	0
VFRE1	0	0
VFRD1	26	0
VFRV1	26	0
VFRV2	0	0
VFRA1	0	0
VFRA2	0	0
VFRR1	0	0
VFRS1	0	0
VFRK1	0	0
VFRN1	0	0
VFRM1	0	0
VFRI1	38	0
VFRT1	0	0
VFRT2	0	0
VFRW1	0	0
VFRC1	30	7
VFR*1	0	0
VFRY1	0	0
VFRL1	0	0
VFRF1	0	0
VFRS2	0	0
VFRS3	0	0
VFRR2	15	0
VFRR3	0	0
VFRQ1	0	0
VFRH1	0	0
VFRL2	0	0
VFRL3	0	0
VFRP1	0	0
VFRP2	0	0
VFSG1	0	0
VFSG2	0	0
VFSE1	0	0
VFSD1	12	0
VFSV1	0	0
VFSV2	0	0
VFSA1	0	0
VFSA2	0	0
VFSR1	15	0
VFSS1	0	0
VFSK1	0	0
VFSN1	1	0
VFSM1	6	0
VFSI1	21	0
VFST1	0	0
VFST2	0	0
VFSW1	0	0
VFSC1	0	0
VFS*1	0	0
VFSY1	0	0
VFSL1	25	0
VFSF1	11	0
VFSS2	0	0
VFSS3	0	0
VFSR2	24	0
VFSR3	26	0
VFSQ1	0	0
VFSH1	0	0
VFSL2	4	0
VFSL3	1	0
VFSP1	0	0
VFSP2	1	0
VFKG1	4	0
VFKG2	0	0
VFKE1	0	0
VFKD1	0	0
VFKV1	0	0
VFKV2	0	0
VFKA1	0	0
VFKA2	20	0
VFKR1	0	0
VFKS1	1	0
VFKK1	0	0
VFKN1	0	0
VFKM1	19	1
VFKI1	0	0
VFKT1	1	0
VFKT2	0	0
VFKW1	3	0
VFKC1	0	0
VFK*1	0	0
VFKY1	3	25
VFKL1	0	0
VFKF1	0	0
VFKS2	0	0
VFKS3	9	0
VFKR2	0	0
VFKR3	0	0
VFKQ1	3	0
VFKH1	0	0
VFKL2	0	0
VFKL3	0	0
VFKP1	0	0
VFKP2	0	0
VFNG1	0	0
VFNG2	8	0
VFNE1	0	0
VFND1	0	68
VFNV1	1	0
VFNV2	0	0
VFNA1	0	0
VFNA2	4	0
VFNR1	0	0
VFNS1	2	0
VFNK1	0	0
VFNN1	0	0
VFNM1	2	0
VFNI1	3	0
VFNT1	0	0
VFNT2	5	0
VFNW1	0	0
VFNC1	1	0
VFN*1	0	0
VFNY1	23	0
VFNL1	25	0
VFNF1	6	0
VFNS2	0	0
VFNS3	15	9
VFNR2	0	0
VFNR3	0	0
VFNQ1	2	0
VFNH1	4	0
VFNL2	0	0
VFNL3	4	0
VFNP1	0	0
VFNP2	12	0
VFMG1	0	0
VFMG2	0	0
VFME1	0	0
VFMD1	0	0
VFMV1	0	0
VFMV2	0	0
VFMA1	0	0
VFMA2	1	41
VFMR1	15	0
VFMS1	5	0
VFMK1	0	0
VFMN1	25	0
VFMM1	9	0
VFMI1	0	0
VFMT1	0	0
VFMT2	1	106
VFMW1	0	0
VFMC1	0	0
VFM*1	0	0
VFMY1	0	0
VFML1	0	0
VFMF1	5	0
VFMS2	0	0
VFMS3	23	13
VFMR2	0	0
VFMR3	0	0
VFMQ1	0	0
VFMH1	26	0
VFML2	0	0
VFML3	31	0
VFMP1	0	0
VFMP2	7	0
VFIG1	0	0
VFIG2	0	0
VFIE1	3	0
VFID1	0	0
VFIV1	0	0
VFIV2	0	0
VFIA1	0	0
VFIA2	2	0
VFIR1	0	0
VFIS1	0	0
VFIK1	28	0
VFIN1	0	0
VFIM1	7	0
VFII1	0	0
VFIT1	0	0
VFIT2	1	48
VFIW1	6	0
VFIC1	0	0
VFI*1	0	0
VFIY1	15	0
VFIL1	7	0
VFIF1	7	0
VFIS2	0	0
VFIS3	1	0
VFIR2	0	0
VFIR3	0	0
VFIQ1	0	27
VFIH1	0	0
VFIL2	0	0
VFIL3	18	0
VFIP1	0	0
VFIP2	1	0
VFTG1	4	0
VFTG2	0	0
VFTE1	0	0
VFTD1	0	0
VFTV1	0	0
VFTV2	33	0
VFTA1	0	0
VFTA2	1	32
VFTR1	0	0
VFTS1	0	0
VFTK1	0	0
VFTN1	0	0
VFTM1	0	0
VFTI1	18	0
VFTT1	0	0
VFTT2	0	40
VFTW1	0	0
VFTC1	0	0
VFT*1	4	0
VFTY1	1	0
VFTL1	0	0
VFTF1	0	0
VFTS2	0	0
VFTS3	2	0
VFTR2	0	0
VFTR3	0	0
VFTQ1	0	0
VFTH1	0	6
VFTL2	0	0
VFTL3	12	0
VFTP1	0	0
VFTP2	0	0
VFTG3	0	0
VFTG4	0	0
VFTE2	1	0
VFTD2	12	0
VFTV3	0	0
VFTV4	12	0
VFTA3	0	0
VFTA4	0	0
VFTR4	0	0
VFTS4	0	7
VFTK2	1	0
VFTN2	7	0
VFTM2	1	0
VFTI2	24	0
VFTT3	38	0
VFTT4	0	0
VFTW2	0	0
VFTC2	3	0
VFT*2	0	0
VFTY2	1	0
VFTL4	21	0
VFTF2	0	0
VFTS5	0	0
VFTS6	0	0
VFTR5	0	0
VFTR6	12	0
VFTQ2	3	179
VFTH2	0	0
VFTL5	0	0
VFTL6	49	0
VFTP3	0	0
VFTP4	0	0
VFWG1	0	0
VFWG2	0	0
VFWE1	0	0
VFWD1	0	0
VFWV1	0	0
VFWV2	3	0
VFWA1	0	0
VFWA2	1	0
VFWR1	0	0
VFWS1	5	11
VFWK1	0	0
VFWN1	0	0
VFWM1	9	0
VFWI1	15	0
VFWT1	0	0
VFWT2	17	0
VFWW1	0	0
VFWC1	43	0
VFW*1	0	0
VFWY1	36	0
VFWL1	3	0
VFWF1	14	0
VFWS2	0	0
VFWS3	0	0
VFWR2	0	0
VFWR3	2	0
VFWQ1	0	0
VFWH1	0	0
VFWL2	0	0
VFWL3	0	0
VFWP1	0	0
VFWP2	1	0
VFCG1	63	0
VFCG2	43	0
VFCE1	1	0
VFCD1	0	0
VFCV1	1	0
VFCV2	27	0
VFCA1	26	0
VFCA2	0	0
VFCR1	0	0
VFCS1	0	0
VFCK1	1	0
VFCN1	18	0
VFCM1	5	0
VFCI1	4	0
VFCT1	0	0
VFCT2	0	0
VFCW1	0	0
VFCC1	0	0
VFC*1	0	0
VFCY1	1	0
VFCL1	7	0
VFCF1	61	0
VFCS2	1	0
VFCS3	0	0
VFCR2	1	0
VFCR3	0	0
VFCQ1	18	0
VFCH1	1	0
VFCL2	112	0
VFCL3	0	0
VFCP1	0	0
VFCP2	0	0
VF*G1	1	0
VF*G2	0	0
VF*E1	22	0
VF*D1	0	0
VF*V1	11	0
VF*V2	6	0
VF*A1	0	0
VF*A2	0	0
VF*R1	2	0
VF*S1	0	0
VF*K1	0	0
VF*N1	0	0
VF*M1	1	0
VF*I1	0	0
VF*T1	0	0
VF*T2	0	0
VF*W1	0	0
VF*C1	4	0
VF**1	0	0
VF*Y1	3	0
VF*L1	0	0
VF*F1	33	0
VF*S2	12	0
VF*S3	0	0
VF*R2	2	0
VF*R3	0	0
VF*Q1	0	0
VF*H1	0	0
VF*L2	1	0
VF*L3	1	0
VF*P1	9	0
VF*P2	4	0
VFYG1	0	0
VFYG2	0	0
VFYE1	0	0
VFYD1	0	0
VFYV1	0	0
VFYV2	3	0
VFYA1	0	0
VFYA2	0	0
VFYR1	0	0
VFYS1	16	0
VFYK1	0	0
VFYN1	0	0
VFYM1	0	0
VFYI1	2	0
VFYT1	0	0
VFYT2	0	0
VFYW1	0	0
VFYC1	14	0
VFY*1	1	0
VFYY1	8	0
VFYL1	1	0
VFYF1	13	0
VFYS2	1	0
VFYS3	0	0
VFYR2	0	0
VFYR3	0	0
VFYQ1	0	0
VFYH1	3	0
VFYL2	0	0
VFYL3	11	0
VFYP1	16	0
VFYP2	0	0
VFLG1	2	0
VFLG2	0	0
VFLE1	14	0
VFLD1	0	0
VFLV1	44	0
VFLV2	0	0
VFLA1	0	0
VFLA2	6	0
VFLR1	0	0
VFLS1	0	0
VFLK1	26	0
VFLN1	5	0
VFLM1	16	0
VFLI1	37	0
VFLT1	1	0
VFLT2	13	0
VFLW1	49	0
VFLC1	0	0
VFL*1	4	0
VFLY1	2	0
VFLL1	23	0
VFLF1	13	0
VFLS2	0	0
VFLS3	0	0
VFLR2	0	0
VFLR3	0	0
VFLQ1	0	0
VFLH1	24	0
VFLL2	0	0
VFLL3	0	0
VFLP1	0	0
VFLP2	0	0
VFFG1	4	0
VFFG2	0	0
VFFE1	0	0
VFFD1	4	0
VFFV1	0	0
VFFV2	7	0
VFFA1	2	0
VFFA2	27	0
VFFR1	26	0
VFFS1	16	0
VFFK1	0	0
VFFN1	19	0
VFFM1	1	0
VFFI1	24	0
VFFT1	27	0
VFFT2	0	0
VFFW1	40	0
VFFC1	27	0
VFF*1	5	0
VFFY1	48	0
VFFL1	17	0
VFFF1	52	0
VFFS2	0	0
VFFS3	7	0
VFFR2	2	0
VFFR3	7	0
VFFQ1	0	0
VFFH1	59	0
VFFL2	1	0
VFFL3	0	0
VFFP1	9	0
VFFP2	0	0
VFSG3	0	0
VFSG4	0	0
VFSE2	0	0
VFSD2	0	0
VFSV3	0	0
VFSV4	16	0
VFSA3	0	0
VFSA4	1	0
VFSR4	0	0
VFSS4	13	0
VFSK2	0	0
VFSN2	0	0
VFSM2	0	0
VFSI2	1	0
VFST3	0	0
VFST4	0	0
VFSW2	0	0
VFSC2	19	0
VFS*2	0	0
VFSY2	8	0
VFSL4	37	0
VFSF2	19	0
VFSS5	0	0
VFSS6	11	0
VFSR5	0	0
VFSR6	0	0
VFSQ2	0	0
VFSH2	0	0
VFSL5	2	0
VFSL6	10	0
VFSP3	0	0
VFSP4	0	0
VFSG5	0	0
VFSG6	0	0
VFSE3	0	0
VFSD3	1	0
VFSV5	3	0
VFSV6	31	0
VFSA5	0	0
VFSA6	35	0
VFSR7	0	0
VFSS7	2	0
VFSK3	0	0
VFSN3	12	0
VFSM3	0	0
VFSI3	1	0
VFST5	3	0
VFST6	0	0
VFSW3	11	0
VFSC3	0	0
VFS*3	0	0
VFSY3	28	0
VFSL7	0	0
VFSF3	32	0
VFSS8	0	0
VFSS9	6	16
VFSR8	0	0
VFSR9	0	0
VFSQ3	1	0
VFSH3	0	0
VFSL8	0	0
VFSL9	0	0
VFSP5	12	0
VFSP6	1	0
VFRG3	1	0
VFRG4	41	0
VFRE2	7	0
VFRD2	0	0
VFRV3	0	0
VFRV4	0	0
VFRA3	0	0
VFRA4	6	0
VFRR4	0	0
VFRS4	0	0
VFRK2	0	0
VFRN2	0	0
VFRM2	0	0
VFRI2	1	0
VFRT3	0	0
VFRT4	0	0
VFRW2	0	0
VFRC2	0	0
VFR*2	0	0
VFRY2	0	0
VFRL4	27	0
VFRF2	15	0
VFRS5	0	0
VFRS6	0	0
VFRR5	0	0
VFRR6	0	0
VFRQ2	0	0
VFRH2	0	0
VFRL5	51	0
VFRL6	0	0
VFRP3	0	0
VFRP4	0	0
VFRG5	1	0
VFRG6	1	0
VFRE3	0	0
VFRD3	11	0
VFRV5	2	0
VFRV6	16	0
VFRA5	0	0
VFRA6	0	0
VFRR7	0	0
VFRS7	0	0
VFRK3	0	0
VFRN3	0	0
VFRM3	6	0
VFRI3	0	0
VFRT5	0	0
VFRT6	0	0
VFRW3	0	0
VFRC3	3	0
VFR*3	22	0
VFRY3	0	0
VFRL7	0	0
VFRF3	0	0
VFRS8	0	0
VFRS9	0	0
VFRR8	8	0
VFRR9	0	0
VFRQ3	0	0
VFRH3	0	0
VFRL8	0	0
VFRL9	4	0
VFRP5	7	0
VFRP6	0	0
VFQG1	0	0
VFQG2	0	0
VFQE1	0	0
VFQD1	0	0
VFQV1	0	0
VFQV2	0	0
VFQA1	0	0
VFQA2	0	0
VFQR1	0	0
VFQS1	0	0
VFQK1	0	0
VFQN1	0	0
VFQM1	0	0
VFQI1	0	1
VFQT1	0	0
VFQT2	0	0
VFQW1	0	0
VFQC1	0	0
VFQ*1	0	0
VFQY1	3	0
VFQL1	0	0
VFQF1	17	0
VFQS2	2	0
VFQS3	0	0
VFQR2	0	0
VFQR3	0	0
VFQQ1	0	0
VFQH1	0	0
VFQL2	0	0
VFQL3	31	94
VFQP1	0	0
VFQP2	0	0
VFHG1	0	0
VFHG2	0	0
VFHE1	0	0
VFHD1	10	0
VFHV1	2	0
VFHV2	1	0
VFHA1	1	0
VFHA2	0	0
VFHR1	3	0
VFHS1	0	0
VFHK1	15	0
VFHN1	29	0
VFHM1	1	21
VFHI1	19	0
VFHT1	0	0
VFHT2	0	0
VFHW1	35	0
VFHC1	0	0
VFH*1	8	0
VFHY1	0	0
VFHL1	0	0
VFHF1	1	0
VFHS2	7	0
VFHS3	0	0
VFHR2	0	0
VFHR3	0	0
VFHQ1	0	8
VFHH1	0	0
VFHL2	0	0
VFHL3	0	0
VFHP1	0	0
VFHP2	0	0
VFLG3	0	0
VFLG4	0	0
VFLE2	0	0
VFLD2	0	0
VFLV3	0	0
VFLV4	7	0
VFLA3	4	0
VFLA4	0	0
VFLR4	0	0
VFLS4	1	0
VFLK2	1	0
VFLN2	0	0
VFLM2	0	0
VFLI2	1	0
VFLT3	0	0
VFLT4	0	0
VFLW2	25	0
VFLC2	0	0
VFL*2	0	0
VFLY2	3	0
VFLL4	0	0
VFLF2	0	0
VFLS5	0	0
VFLS6	0	0
VFLR5	0	0
VFLR6	75	0
VFLQ2	0	0
VFLH2	0	5
VFLL5	0	0
VFLL6	21	0
VFLP3	0	0
VFLP4	0	0
VFLG5	0	0
VFLG6	5	0
VFLE3	0	0
VFLD3	0	0
VFLV5	1	0
VFLV6	1	0
VFLA5	0	52
VFLA6	0	0
VFLR7	31	0
VFLS7	1	24
VFLK3	20	0
VFLN3	8	0
VFLM3	0	0
VFLI3	0	0
VFLT5	0	0
VFLT6	0	0
VFLW3	1	0
VFLC3	0	0
VFL*3	0	0
VFLY3	29	0
VFLL7	25	0
VFLF3	15	0
VFLS8	3	0
VFLS9	24	0
VFLR8	0	0
VFLR9	1	0
VFLQ3	0	0
VFLH3	1	0
VFLL8	0	0
VFLL9	5	0
VFLP5	0	0
VFLP6	0	0
VFPG1	0	0
VFPG2	0	0
VFPE1	17	0
VFPD1	0	0
VFPV1	0	0
VFPV2	0	0
VFPA1	0	0
VFPA2	0	0
VFPR1	0	0
VFPS1	0	0
VFPK1	0	0
VFPN1	1	0
VFPM1	0	0
VFPI1	0	0
VFPT1	0	0
VFPT2	0	0
VFPW1	1	0
VFPC1	20	0
VFP*1	0	0
VFPY1	0	0
VFPL1	0	0
VFPF1	1	0
VFPS2	1	0
VFPS3	0	0
VFPR2	12	0
VFPR3	0	0
VFPQ1	0	0
VFPH1	0	0
VFPL2	0	0
VFPL3	4	0
VFPP1	0	0
VFPP2	0	0
VFPG3	0	0
VFPG4	0	0
VFPE2	0	0
VFPD2	0	0
VFPV3	4	0
VFPV4	0	0
VFPA3	0	0
VFPA4	0	0
VFPR4	0	0
VFPS4	0	0
VFPK2	0	0
VFPN2	0	0
VFPM2	0	0
VFPI2	2	0
VFPT3	0	0
VFPT4	0	0
VFPW2	0	0
VFPC2	0	0
VFP*2	4	0
VFPY2	22	0
VFPL4	0	0
VFPF2	1	0
VFPS5	0	0
VFPS6	7	0
VFPR5	1	0
VFPR6	0	0
VFPQ2	0	0
VFPH2	2	0
VFPL5	4	0
VFPL6	0	0
VFPP3	0	0
VFPP4	0	0
VSGG5	23	0
VSGG6	21	0
VSGE3	0	0
VSGD3	0	0
VSGV5	0	0
VSGV6	0	0
VSGA5	0	0
VSGA6	0	0
VSGR7	0	0
VSGS7	0	0
VSGK3	0	0
VSGN3	0	0
VSGM3	0	0
VSGI3	4	0
VSGT5	15	0
VSGT6	0	0
VSGW3	0	0
VSGC3	0	0
VSG*3	0	0
VSGY3	11	0
VSGL7	15	0
VSGF3	0	0
VSGS8	3	0
VSGS9	0	0
VSGR8	0	0
VSGR9	1	0
VSGQ3	0	0
VSGH3	0	0
VSGL8	0	0
VSGL9	9	0
VSGP5	0	0
VSGP6	14	0
VSGG7	12	0
VSGG8	0	0
VSGE4	0	0
VSGD4	0	0
VSGV7	11	0
VSGV8	4	0
VSGA7	0	0
VSGA8	0	0
VSGR10	1	0
VSGS10	0	0
VSGK4	0	0
VSGN4	6	0
VSGM4	0	0
VSGI4	0	0
VSGT7	0	0
VSGT8	42	0
VSGW4	0	0
VSGC4	40	0
VSG*4	0	0
VSGY4	0	0
VSGL10	0	0
VSGF4	0	0
VSGS11	0	0
VSGS12	0	0
VSGR11	1	0
VSGR12	2	0
VSGQ4	0	0
VSGH4	1	0
VSGL11	0	0
VSGL12	1	0
VSGP7	0	0
VSGP8	0	0
VSEG3	1	0
VSEG4	5	0
VSEE2	0	0
VSED2	0	0
VSEV3	26	0
VSEV4	0	0
VSEA3	1	0
VSEA4	14	0
VSER4	2	0
VSES4	0	0
VSEK2	0	0
VSEN2	0	0
VSEM2	0	0
VSEI2	0	0
VSET3	0	0
VSET4	0	0
VSEW2	0	0
VSEC2	0	0
VSE*2	0	0
VSEY2	0	0
VSEL4	0	0
VSEF2	61	0
VSES5	0	0
VSES6	0	0
VSER5	0	0
VSER6	0	0
VSEQ2	0	0
VSEH2	0	0
VSEL5	0	0
VSEL6	0	0
VSEP3	0	0
VSEP4	0	0
VSDG3	0	0
VSDG4	0	0
VSDE2	0	0
VSDD2	0	0
VSDV3	0	0
VSDV4	5	0
VSDA3	0	0
VSDA4	14	0
VSDR4	0	0
VSDS4	1	0
VSDK2	0	0
VSDN2	0	0
VSDM2	11	0
VSDI2	0	0
VSDT3	0	0
VSDT4	1	0
VSDW2	0	0
VSDC2	0	0
VSD*2	0	0
VSDY2	0	0
VSDL4	1	0
VSDF2	0	0
VSDS5	12	0
VSDS6	0	0
VSDR5	0	0
VSDR6	0	0
VSDQ2	0	0
VSDH2	0	0
VSDL5	0	0
VSDL6	3	0
VSDP3	0	0
VSDP4	2	0
VSVG5	0	0
VSVG6	0	0
VSVE3	11	0
VSVD3	0	0
VSVV5	0	0
VSVV6	0	0
VSVA5	0	0
VSVA6	0	0
VSVR7	12	0
VSVS7	0	0
VSVK3	0	0
VSVN3	2	0
VSVM3	0	0
VSVI3	0	0
VSVT5	0	0
VSVT6	0	0
VSVW3	0	0
VSVC3	0	0
VSV*3	0	0
VSVY3	0	0
VSVL7	4	0
VSVF3	6	0
VSVS8	0	0
VSVS9	0	0
VSVR8	0	0
VSVR9	0	0
VSVQ3	0	0
VSVH3	0	0
VSVL8	0	0
VSVL9	0	0
VSVP5	31	0
VSVP6	0	0
VSVG7	0	0
VSVG8	2	0
VSVE4	0	0
VSVD4	5	0
VSVV7	0	0
VSVV8	0	0
VSVA7	0	0
VSVA8	0	0
VSVR10	0	0
VSVS10	3	0
VSVK4	0	0
VSVN4	0	0
VSVM4	0	0
VSVI4	4	0
VSVT7	0	0
VSVT8	0	0
VSVW4	22	0
VSVC4	0	0
VSV*4	0	0
VSVY4	4	0
VSVL10	0	0
VSVF4	0	0
VSVS11	0	0
VSVS12	0	0
VSVR11	13	0
VSVR12	0	0
VSVQ4	19	0
VSVH4	0	0
VSVL11	0	0
VSVL12	0	0
VSVP7	0	0
VSVP8	0	0
VSAG5	0	0
VSAG6	0	0
VSAE3	0	0
VSAD3	0	0
VSAV5	0	0
VSAV6	0	0
VSAA5	0	0
VSAA6	0	0
VSAR7	3	0
VSAS7	0	0
VSAK3	0	0
VSAN3	0	0
VSAM3	0	0
VSAI3	0	0
VSAT5	0	0
VSAT6	0	0
VSAW3	0	0
VSAC3	0	0
VSA*3	0	0
VSAY3	6	0
VSAL7	0	0
VSAF3	0	0
VSAS8	0	0
VSAS9	0	0
VSAR8	0	0
VSAR9	0	0
VSAQ3	25	0
VSAH3	0	0
VSAL8	0	0
VSAL9	0	0
VSAP5	0	0
VSAP6	0	0
VSAG7	4	0
VSAG8	36	0
VSAE4	1	0
VSAD4	0	0
VSAV7	4	0
VSAV8	1	0
VSAA7	0	0
VSAA8	0	0
VSAR10	0	0
VSAS10	0	0
VSAK4	0	0
VSAN4	0	0
VSAM4	0	0
VSAI4	0	0
VSAT7	0	0
VSAT8	0	0
VSAW4	0	0
VSAC4	0	0
VSA*4	0	0
VSAY4	0	0
VSAL10	15	0
VSAF4	0	0
VSAS11	0	0
VSAS12	0	0
VSAR11	0	0
VSAR12	0	0
VSAQ4	0	0
VSAH4	2	0
VSAL11	0	0
VSAL12	15	0
VSAP7	0	0
VSAP8	0	0
VSRG7	56	0
VSRG8	8	0
VSRE4	1	0
VSRD4	6	0
VSRV7	0	0
VSRV8	4	0
VSRA7	0	0
VSRA8	0	0
VSRR10	0	0
VSRS10	0	0
VSRK4	0	0
VSRN4	7	0
VSRM4	0	0
VSRI4	0	0
VSRT7	0	0
VSRT8	0	0
VSRW4	16	0
VSRC4	0	0
VSR*4	41	0
VSRY4	5	0
VSRL10	0	0
VSRF4	6	0
VSRS11	0	0
VSRS12	0	0
VSRR11	0	0
VSRR12	0	0
VSRQ4	0	0
VSRH4	0	0
VSRL11	0	0
VSRL12	0	0
VSRP7	0	0
VSRP8	0	0
VSSG7	0	0
VSSG8	28	0
VSSE4	0	0
VSSD4	0	0
VSSV7	0	0
VSSV8	0	0
VSSA7	3	0
VSSA8	1	0
VSSR10	0	0
VSSS10	8	0
VSSK4	0	0
VSSN4	0	0
VSSM4	16	0
VSSI4	0	0
VSST7	0	0
VSST8	1	0
VSSW4	7	0
VSSC4	0	0
VSS*4	0	0
VSSY4	4	0
VSSL10	0	0
VSSF4	0	0
VSSS11	0	0
VSSS12	1	0
VSSR11	0	0
VSSR12	1	0
VSSQ4	0	0
VSSH4	0	0
VSSL11	0	0
VSSL12	1	0
VSSP7	0	0
VSSP8	0	0
VSKG3	7	0
VSKG4	0	0
VSKE2	0	0
VSKD2	2	0
VSKV3	0	0
VSKV4	0	0
VSKA3	0	0
VSKA4	0	0
VSKR4	0	0
VSKS4	4	0
VSKK2	0	0
VSKN2	0	0
VSKM2	0	0
VSKI2	0	0
VSKT3	0	0
VSKT4	0	0
VSKW2	0	0
VSKC2	0	0
VSK*2	0	0
VSKY2	0	0
VSKL4	0	0
VSKF2	0	0
VSKS5	0	0
VSKS6	0	0
VSKR5	0	0
VSKR6	0	0
VSKQ2	0	0
VSKH2	0	0
VSKL5	0	0
VSKL6	5	0
VSKP3	0	0
VSKP4	1	0
VSNG3	0	0
VSNG4	2	0
VSNE2	0	0
VSND2	0	0
VSNV3	0	0
VSNV4	0	0
VSNA3	0	0
VSNA4	0	0
VSNR4	0	0
VSNS4	0	0
VSNK2	0	0
VSNN2	2	0
VSNM2	0	0
VSNI2	0	0
VSNT3	0	0
VSNT4	0	0
VSNW2	0	0
VSNC2	0	0
VSN*2	0	0
VSNY2	0	0
VSNL4	0	0
VSNF2	0	0
VSNS5	0	0
VSNS6	0	0
VSNR5	0	0
VSNR6	0	0
VSNQ2	0	0
VSNH2	0	0
VSNL5	0	0
VSNL6	0	0
VSNP3	3	0
VSNP4	0	0
VSMG3	0	0
VSMG4	0	0
VSME2	3	0
VSMD2	0	0
VSMV3	0	0
VSMV4	11	0
VSMA3	0	0
VSMA4	0	0
VSMR4	1	0
VSMS4	0	0
VSMK2	0	0
VSMN2	6	0
VSMM2	0	0
VSMI2	0	0
VSMT3	0	0
VSMT4	2	0
VSMW2	0	0
VSMC2	0	0
VSM*2	0	0
VSMY2	0	0
VSML4	0	0
VSMF2	0	0
VSMS5	0	0
VSMS6	0	0
VSMR5	0	0
VSMR6	8	0
VSMQ2	0	0
VSMH2	0	0
VSML5	0	0
VSML6	0	0
VSMP3	0	0
VSMP4	0	0
VSIG3	11	0
VSIG4	22	0
VSIE2	0	0
VSID2	0	0
VSIV3	0	0
VSIV4	8	0
VSIA3	28	0
VSIA4	0	0
VSIR4	28	0
VSIS4	0	0
VSIK2	0	0
VSIN2	0	0
VSIM2	15	0
VSII2	0	0
VSIT3	0	0
VSIT4	0	0
VSIW2	10	0
VSIC2	1	0
VSI*2	0	0
VSIY2	0	0
VSIL4	0	0
VSIF2	0	0
VSIS5	0	0
VSIS6	0	0
VSIR5	0	0
VSIR6	0	0
VSIQ2	0	0
VSIH2	8	0
VSIL5	0	0
VSIL6	0	0
VSIP3	0	0
VSIP4	0	0
VSTG5	0	0
VSTG6	0	0
VSTE3	2	0
VSTD3	0	0
VSTV5	0	0
VSTV6	0	0
VSTA5	0	0
VSTA6	0	0
VSTR7	0	0
VSTS7	9	0
VSTK3	0	0
VSTN3	8	0
VSTM3	16	0
VSTI3	0	0
VSTT5	0	0
VSTT6	0	0
VSTW3	0	0
VSTC3	0	0
VST*3	0	0
VSTY3	1	0
VSTL7	16	0
VSTF3	0	0
VSTS8	1	0
VSTS9	0	0
VSTR8	0	0
VSTR9	0	0
VSTQ3	0	0
VSTH3	0	0
VSTL8	7	0
VSTL9	0	0
VSTP5	0	0
VSTP6	0	0
VSTG7	1	0
VSTG8	0	0
VSTE4	0	0
VSTD4	0	0
VSTV7	0	0
VSTV8	0	0
VSTA7	0	0
VSTA8	0	0
VSTR10	0	0
VSTS10	26	0
VSTK4	2	0
VSTN4	0	0
VSTM4	0	0
VSTI4	0	0
VSTT7	0	0
VSTT8	0	0
VSTW4	0	0
VSTC4	0	0
VST*4	0	0
VSTY4	0	0
VSTL10	6	0
VSTF4	9	0
VSTS11	0	0
VSTS12	0	0
VSTR11	0	0
VSTR12	0	0
VSTQ4	0	0
VSTH4	0	0
VSTL11	0	0
VSTL12	0	0
VSTP7	0	0
VSTP8	0	0
VSWG3	0	0
VSWG4	0	0
VSWE2	0	0
VSWD2	7	0
VSWV3	36	0
VSWV4	0	0
VSWA3	0	0
VSWA4	0	0
VSWR4	0	0
VSWS4	0	0
VSWK2	0	0
VSWN2	0	0
VSWM2	0	0
VSWI2	0	0
VSWT3	0	0
VSWT4	0	0
VSWW2	0	0
VSWC2	0	0
VSW*2	0	0
VSWY2	0	0
VSWL4	0	0
VSWF2	0	0
VSWS5	0	0
VSWS6	0	0
VSWR5	1	0
VSWR6	18	0
VSWQ2	0	0
VSWH2	0	0
VSWL5	0	0
VSWL6	0	0
VSWP3	0	0
VSWP4	0	0
VSCG3	1	0
VSCG4	0	0
VSCE2	0	0
VSCD2	0	0
VSCV3	13	0
VSCV4	0	0
VSCA3	0	0
VSCA4	0	0
VSCR4	0	0
VSCS4	0	0
VSCK2	20	0
VSCN2	0	0
VSCM2	0	0
VSCI2	17	0
VSCT3	0	0
VSCT4	0	0
VSCW2	22	0
VSCC2	0	0
VSC*2	0	0
VSCY2	0	0
VSCL4	6	0
VSCF2	1	0
VSCS5	0	0
VSCS6	15	0
VSCR5	0	0
VSCR6	1	0
VSCQ2	0	0
VSCH2	0	0
VSCL5	4	0
VSCL6	0	0
VSCP3	0	0
VSCP4	0	0
VS*G3	0	0
VS*G4	0	0
VS*E2	0	0
VS*D2	0	0
VS*V3	0	0
VS*V4	0	0
VS*A3	0	0
VS*A4	0	0
VS*R4	0	0
VS*S4	0	0
VS*K2	0	0
VS*N2	0	0
VS*M2	2	0
VS*I2	0	0
VS*T3	0	0
VS*T4	0	0
VS*W2	0	0
VS*C2	1	0
VS**2	2	0
VS*Y2	0	0
VS*L4	0	0
VS*F2	0	0
VS*S5	12	0
VS*S6	0	0
VS*R5	0	0
VS*R6	0	0
VS*Q2	0	0
VS*H2	0	0
VS*L5	0	0
VS*L6	0	0
VS*P3	0	0
VS*P4	0	0
VSYG3	0	0
VSYG4	21	0
VSYE2	0	0
VSYD2	1	0
VSYV3	0	0
VSYV4	0	0
VSYA3	0	0
VSYA4	0	0
VSYR4	0	0
VSYS4	0	0
VSYK2	0	0
VSYN2	0	0
VSYM2	0	0
VSYI2	0	0
VSYT3	0	0
VSYT4	0	0
VSYW2	0	0
VSYC2	0	0
VSY*2	0	0
VSYY2	1	0
VSYL4	11	0
VSYF2	3	0
VSYS5	0	0
VSYS6	0	0
VSYR5	0	0
VSYR6	0	0
VSYQ2	0	0
VSYH2	0	0
VSYL5	24	0
VSYL6	0	0
VSYP3	0	0
VSYP4	0	0
VSLG7	0	0
VSLG8	0	0
VSLE4	0	0
VSLD4	0	0
VSLV7	0	0
VSLV8	0	0
VSLA7	0	0
VSLA8	0	0
VSLR10	0	0
VSLS10	0	0
VSLK4	0	0
VSLN4	0	0
VSLM4	0	0
VSLI4	18	0
VSLT7	0	0
VSLT8	0	0
VSLW4	0	0
VSLC4	0	0
VSL*4	0	0
VSLY4	0	0
VSLL10	0	0
VSLF4	0	0
VSLS11	0	0
VSLS12	0	0
VSLR11	0	0
VSLR12	0	0
VSLQ4	0	0
VSLH4	0	0
VSLL11	0	0
VSLL12	0	0
VSLP7	0	0
VSLP8	0	0
VSFG3	0	0
VSFG4	0	0
VSFE2	0	0
VSFD2	0	0
VSFV3	1	0
VSFV4	1	0
VSFA3	1	0
VSFA4	9	0
VSFR4	0	0
VSFS4	8	0
VSFK2	0	0
VSFN2	0	0
VSFM2	0	0
VSFI2	1	0
VSFT3	13	0
VSFT4	0	0
VSFW2	0	0
VSFC2	0	0
VSF*2	0	0
VSFY2	0	0
VSFL4	0	0
VSFF2	0	0
VSFS5	0	0
VSFS6	17	0
VSFR5	1	0
VSFR6	0	0
VSFQ2	0	0
VSFH2	1	0
VSFL5	0	0
VSFL6	0	0
VSFP3	0	0
VSFP4	0	0
VSSG9	29	0
VSSG10	0	0
VSSE5	0	0
VSSD5	23	0
VSSV9	0	0
VSSV10	0	0
VSSA9	0	0
VSSA10	3	0
VSSR13	0	0
VSSS13	0	0
VSSK5	0	0
VSSN5	0	0
VSSM5	0	0
VSSI5	0	0
VSST9	5	0
VSST10	0	0
VSSW5	0	0
VSSC5	0	0
VSS*5	0	0
VSSY5	0	0
VSSL13	0	0
VSSF5	0	0
VSSS14	0	0
VSSS15	0	0
VSSR14	0	0
VSSR15	0	0
VSSQ5	0	0
VSSH5	0	0
VSSL14	0	0
VSSL15	0	0
VSSP9	0	0
VSSP10	0	0
VSSG11	0	0
VSSG12	0	0
VSSE6	0	0
VSSD6	0	0
VSSV11	0	0
VSSV12	0	0
VSSA11	26	0
VSSA12	0	0
VSSR16	0	0
VSSS16	0	0
VSSK6	1	0
VSSN6	0	0
VSSM6	12	0
VSSI6	0	0
VSST11	0	0
VSST12	0	0
VSSW6	0	0
VSSC6	0	0
VSS*6	0	0
VSSY6	70	0
VSSL16	0	0
VSSF6	0	0
VSSS17	5	0
VSSS18	0	0
VSSR17	0	0
VSSR18	0	0
VSSQ6	0	0
VSSH6	0	0
VSSL17	0	0
VSSL18	13	0
VSSP11	0	0
VSSP12	0	0
VSRG9	25	0
VSRG10	0	0
VSRE5	0	0
VSRD5	0	0
VSRV9	0	0
VSRV10	32	0
VSRA9	0	0
VSRA10	0	0
VSRR13	0	0
VSRS13	0	0
VSRK5	0	0
VSRN5	0	0
VSRM5	0	0
VSRI5	0	0
VSRT9	0	0
VSRT10	0	0
VSRW5	0	0
VSRC5	0	0
VSR*5	0	0
VSRY5	0	0
VSRL13	0	0
VSRF5	0	0
VSRS14	0	0
VSRS15	3	0
VSRR14	0	0
VSRR15	0	0
VSRQ5	0	0
VSRH5	0	0
VSRL14	0	0
VSRL15	0	0
VSRP9	0	0
VSRP10	15	0
VSRG11	0	0
VSRG12	0	0
VSRE6	0	0
VSRD6	0	0
VSRV11	0	0
VSRV12	0	0
VSRA11	0	0
VSRA12	0	0
VSRR16	0	0
VSRS16	3	0
VSRK6	0	0
VSRN6	0	0
VSRM6	0	0
VSRI6	0	0
VSRT11	0	0
VSRT12	0	0
VSRW6	0	0
VSRC6	0	0
VSR*6	0	0
VSRY6	0	0
VSRL16	5	0
VSRF6	0	0
VSRS17	1	0
VSRS18	0	0
VSRR17	0	0
VSRR18	6	0
VSRQ6	0	0
VSRH6	0	0
VSRL17	0	0
VSRL18	0	0
VSRP11	0	0
VSRP12	0	0
VSQG3	1	0
VSQG4	0	0
VSQE2	1	0
VSQD2	2	0
VSQV3	0	0
VSQV4	0	0
VSQA3	0	0
VSQA4	0	0
VSQR4	0	0
VSQS4	13	0
VSQK2	1	0
VSQN2	0	0
VSQM2	0	0
VSQI2	0	0
VSQT3	2	0
VSQT4	0	0
VSQW2	0	0
VSQC2	0	0
VSQ*2	0	0
VSQY2	0	0
VSQL4	0	0
VSQF2	0	0
VSQS5	0	0
VSQS6	0	0
VSQR5	0	0
VSQR6	0	0
VSQQ2	0	0
VSQH2	0	0
VSQL5	0	0
VSQL6	0	0
VSQP3	0	0
VSQP4	0	0
VSHG3	0	0
VSHG4	0	0
VSHE2	0	0
VSHD2	0	0
VSHV3	0	0
VSHV4	0	0
VSHA3	27	0
VSHA4	13	0
VSHR4	0	0
VSHS4	42	0
VSHK2	0	0
VSHN2	0	0
VSHM2	0	0
VSHI2	0	0
VSHT3	0	0
VSHT4	0	0
VSHW2	0	0
VSHC2	0	0
VSH*2	0	0
VSHY2	0	0
VSHL4	0	0
VSHF2	0	0
VSHS5	0	0
VSHS6	25	0
VSHR5	0	0
VSHR6	0	0
VSHQ2	0	0
VSHH2	0	0
VSHL5	0	0
VSHL6	33	0
VSHP3	0	0
VSHP4	0	0
VSLG9	0	0
VSLG10	0	0
VSLE5	0	0
VSLD5	0	0
VSLV9	0	0
VSLV10	0	0
VSLA9	0	0
VSLA10	0	0
VSLR13	0	0
VSLS13	1	0
VSLK5	0	0
VSLN5	0	0
VSLM5	0	0
VSLI5	0	0
VSLT9	0	0
VSLT10	0	0
VSLW5	0	0
VSLC5	0	0
VSL*5	0	0
VSLY5	0	0
VSLL13	0	0
VSLF5	0	0
VSLS14	0	0
VSLS15	0	0
VSLR14	0	0
VSLR15	0	0
VSLQ5	0	0
VSLH5	0	0
VSLL14	0	0
VSLL15	0	0
VSLP9	0	0
VSLP10	0	0
VSLG11	0	0
VSLG12	20	0
VSLE6	0	0
VSLD6	0	0
VSLV11	0	0
VSLV12	0	0
VSLA11	0	0
VSLA12	28	0
VSLR16	0	0
VSLS16	0	0
VSLK6	0	0
VSLN6	0	0
VSLM6	0	0
VSLI6	0	0
VSLT11	0	0
VSLT12	0	0
VSLW6	7	0
VSLC6	0	0
VSL*6	20	0
VSLY6	0	0
VSLL16	0	0
VSLF6	1	0
VSLS17	0	0
VSLS18	0	0
VSLR17	0	0
VSLR18	0	0
VSLQ6	0	0
VSLH6	3	0
VSLL17	0	0
VSLL18	13	0
VSLP11	0	0
VSLP12	0	0
VSPG5	12	0
VSPG6	0	0
VSPE3	0	0
VSPD3	0	0
VSPV5	0	0
VSPV6	0	0
VSPA5	0	0
VSPA6	0	0
VSPR7	0	0
VSPS7	0	0
VSPK3	0	0
VSPN3	0	0
VSPM3	0	0
VSPI3	0	0
VSPT5	0	0
VSPT6	0	0
VSPW3	19	0
VSPC3	0	0
VSP*3	0	0
VSPY3	0	0
VSPL7	0	0
VSPF3	0	0
VSPS8	0	0
VSPS9	22	0
VSPR8	0	0
VSPR9	0	0
VSPQ3	0	0
VSPH3	0	0
VSPL8	0	0
VSPL9	1	0
VSPP5	0	0
VSPP6	10	0
VSPG7	0	0
VSPG8	0	0
VSPE4	0	0
VSPD4	28	0
VSPV7	0	0
VSPV8	0	0
VSPA7	0	0
VSPA8	0	0
VSPR10	0	0
VSPS10	15	0
VSPK4	0	0
VSPN4	0	0
VSPM4	0	0
VSPI4	0	0
VSPT7	0	0
VSPT8	0	0
VSPW4	0	0
VSPC4	0	0
VSP*4	0	0
VSPY4	9	0
VSPL10	7	0
VSPF4	0	0
VSPS11	0	0
VSPS12	0	0
VSPR11	0	0
VSPR12	13	0
VSPQ4	0	0
VSPH4	0	0
VSPL11	0	0
VSPL12	0	0
VSPP7	0	0
VSPP8	0	0
VSGG9	0	0
VSGG10	0	0
VSGE5	0	0
VSGD5	0	0
VSGV9	0	0
VSGV10	17	0
VSGA9	0	0
VSGA10	50	0
VSGR13	10	0
VSGS13	0	0
VSGK5	0	0
VSGN5	0	0
VSGM5	3	0
VSGI5	0	0
VSGT9	10	0
VSGT10	0	0
VSGW5	0	0
VSGC5	12	0
VSG*5	0	0
VSGY5	0	0
VSGL13	22	0
VSGF5	0	0
VSGS14	0	0
VSGS15	10	0
VSGR14	0	0
VSGR15	0	0
VSGQ5	0	0
VSGH5	11	0
VSGL14	0	0
VSGL15	0	0
VSGP9	0	0
VSGP10	0	0
VSGG11	17	0
VSGG12	25	0
VSGE6	0	0
VSGD6	0	0
VSGV11	0	0
VSGV12	1	0
VSGA11	24	0
VSGA12	1	0
VSGR16	0	0
VSGS16	0	0
VSGK6	0	0
VSGN6	0	0
VSGM6	0	0
VSGI6	36	0
VSGT11	0	0
VSGT12	12	0
VSGW6	1	0
VSGC6	12	0
VSG*6	0	0
VSGY6	0	0
VSGL16	0	0
VSGF6	34	0
VSGS17	1	0
VSGS18	0	0
VSGR17	3	0
VSGR18	2	0
VSGQ6	0	0
VSGH6	0	0
VSGL17	0	0
VSGL18	0	0
VSGP11	0	0
VSGP12	0	0
VSEG5	19	0
VSEG6	6	0
VSEE3	10	0
VSED3	17	0
VSEV5	0	0
VSEV6	56	0
VSEA5	0	0
VSEA6	0	0
VSER7	0	0
VSES7	0	0
VSEK3	0	0
VSEN3	0	0
VSEM3	0	0
VSEI3	0	0
VSET5	1	0
VSET6	0	0
VSEW3	0	0
VSEC3	0	0
VSE*3	0	0
VSEY3	0	0
VSEL7	0	0
VSEF3	0	0
VSES8	0	0
VSES9	0	0
VSER8	0	0
VSER9	0	0
VSEQ3	0	0
VSEH3	0	0
VSEL8	0	0
VSEL9	0	0
VSEP5	0	0
VSEP6	1	0
VSDG5	0	0
VSDG6	1	0
VSDE3	0	0
VSDD3	0	0
VSDV5	0	0
VSDV6	0	0
VSDA5	0	0
VSDA6	0	0
VSDR7	0	0
VSDS7	1	0
VSDK3	0	0
VSDN3	0	0
VSDM3	0	0
VSDI3	0	0
VSDT5	0	0
VSDT6	0	0
VSDW3	0	0
VSDC3	0	0
VSD*3	0	0
VSDY3	0	0
VSDL7	0	0
VSDF3	0	0
VSDS8	0	0
VSDS9	10	0
VSDR8	1	0
VSDR9	11	0
VSDQ3	0	0
VSDH3	1	0
VSDL8	0	0
VSDL9	25	0
VSDP5	10	0
VSDP6	8	0
VSVG9	1	0
VSVG10	0	0
VSVE5	0	0
VSVD5	0	0
VSVV9	3	0
VSVV10	34	0
VSVA9	66	0
VSVA10	0	0
VSVR13	0	0
VSVS13	0	0
VSVK5	0	0
VSVN5	1	0
VSVM5	0	0
VSVI5	17	0
VSVT9	0	0
VSVT10	0	0
VSVW5	0	0
VSVC5	18	0
VSV*5	0	0
VSVY5	0	0
VSVL13	2	0
VSVF5	0	0
VSVS14	0	0
VSVS15	0	0
VSVR14	0	0
VSVR15	0	0
VSVQ5	0	0
VSVH5	0	0
VSVL14	0	0
VSVL15	0	0
VSVP9	0	0
VSVP10	0	0
VSVG11	0	0
VSVG12	0	0
VSVE6	0	0
VSVD6	0	0
VSVV11	0	0
VSVV12	0	0
VSVA11	0	0
VSVA12	6	0
VSVR16	0	0
VSVS16	0	0
VSVK6	8	0
VSVN6	0	0
VSVM6	1	0
VSVI6	7	0
VSVT11	0	0
VSVT12	0	0
VSVW6	0	0
VSVC6	17	0
VSV*6	0	0
VSVY6	0	0
VSVL16	8	0
VSVF6	22	0
VSVS17	0	0
VSVS18	0	0
VSVR17	0	0
VSVR18	0	0
VSVQ6	0	0
VSVH6	0	0
VSVL17	0	0
VSVL18	0	0
VSVP11	0	0
VSVP12	2	0
VSAG9	0	0
VSAG10	0	0
VSAE5	17	0
VSAD5	0	0
VSAV9	0	0
VSAV10	0	0
VSAA9	0	0
VSAA10	0	0
VSAR13	0	0
VSAS13	0	0
VSAK5	0	0
VSAN5	0	0
VSAM5	0	0
VSAI5	0	0
VSAT9	0	0
VSAT10	0	0
VSAW5	0	0
VSAC5	0	0
VSA*5	0	0
VSAY5	0	0
VSAL13	0	0
VSAF5	16	0
VSAS14	0	0
VSAS15	0	0
VSAR14	0	0
VSAR15	0	0
VSAQ5	0	0
VSAH5	0	0
VSAL14	1	0
VSAL15	0	0
VSAP9	0	0
VSAP10	0	0
VSAG11	0	0
VSAG12	25	0
VSAE6	0	0
VSAD6	7	0
VSAV11	0	0
VSAV12	5	0
VSAA11	0	0
VSAA12	0	0
VSAR16	0	0
VSAS16	0	0
VSAK6	0	0
VSAN6	0	0
VSAM6	0	0
VSAI6	15	0
VSAT11	0	0
VSAT12	0	0
VSAW6	4	0
VSAC6	26	0
VSA*6	0	0
VSAY6	22	0
VSAL16	0	0
VSAF6	3	0
VSAS17	7	0
VSAS18	0	0
VSAR17	0	0
VSAR18	0	0
VSAQ6	0	0
VSAH6	4	0
VSAL17	0	0
VSAL18	0	0
VSAP11	1	0
VSAP12	2	0
VSRG13	27	0
VSRG14	9	0
VSRE7	16	0
VSRD7	0	0
VSRV13	0	0
VSRV14	0	0
VSRA13	0	0
VSRA14	10	0
VSRR19	0	0
VSRS19	6	0
VSRK7	0	0
VSRN7	6	0
VSRM7	0	0
VSRI7	1	0
VSRT13	0	0
VSRT14	0	0
VSRW7	0	0
VSRC7	0	0
VSR*7	0	0
VSRY7	0	0
VSRL19	0	0
VSRF7	0	0
VSRS20	0	0
VSRS21	0	0
VSRR20	0	0
VSRR21	23	0
VSRQ7	0	0
VSRH7	0	0
VSRL20	0	0
VSRL21	0	0
VSRP13	0	0
VSRP14	0	0
VSSG13	0	0
VSSG14	18	0
VSSE7	0	0
VSSD7	0	0
VSSV13	11	0
VSSV14	21	0
VSSA13	0	0
VSSA14	0	0
VSSR19	1	0
VSSS19	20	0
VSSK7	0	0
VSSN7	0	0
VSSM7	0	0
VSSI7	0	0
VSST13	0	0
VSST14	0	0
VSSW7	0	0
VSSC7	0	0
VSS*7	0	0
VSSY7	2	0
VSSL19	0	0
VSSF7	0	0
VSSS20	9	0
VSSS21	0	0
VSSR20	0	0
VSSR21	0	0
VSSQ7	1	0
VSSH7	0	0
VSSL20	25	0
VSSL21	0	0
VSSP13	0	0
VSSP14	28	0
VSKG5	0	0
VSKG6	0	0
VSKE3	0	0
VSKD3	19	0
VSKV5	0	0
VSKV6	0	0
VSKA5	0	0
VSKA6	15	0
VSKR7	0	0
VSKS7	0	0
VSKK3	0	0
VSKN3	0	0
VSKM3	0	0
VSKI3	0	0
VSKT5	0	0
VSKT6	0	0
VSKW3	0	0
VSKC3	32	0
VSK*3	0	0
VSKY3	0	0
VSKL7	0	0
VSKF3	7	0
VSKS8	0	0
VSKS9	0	0
VSKR8	0	0
VSKR9	0	0
VSKQ3	0	0
VSKH3	0	0
VSKL8	0	0
VSKL9	15	0
VSKP5	0	0
VSKP6	0	0
VSNG5	0	0
VSNG6	0	0
VSNE3	35	0
VSND3	0	0
VSNV5	2	0
VSNV6	1	0
VSNA5	0	0
VSNA6	0	0
VSNR7	1	0
VSNS7	14	0
VSNK3	0	0
VSNN3	1	0
VSNM3	0	0
VSNI3	7	0
VSNT5	0	0
VSNT6	0	0
VSNW3	0	0
VSNC3	0	0
VSN*3	4	0
VSNY3	15	0
VSNL7	0	0
VSNF3	0	0
VSNS8	1	0
VSNS9	0	0
VSNR8	1	0
VSNR9	0	0
VSNQ3	0	0
VSNH3	2	0
VSNL8	1	0
VSNL9	1	0
VSNP5	0	0
VSNP6	0	0
VSMG5	12	0
VSMG6	0	0
VSME3	34	0
VSMD3	26	0
VSMV5	2	0
VSMV6	1	0
VSMA5	10	0
VSMA6	12	0
VSMR7	0	0
VSMS7	13	0
VSMK3	0	0
VSMN3	0	0
VSMM3	4	0
VSMI3	0	0
VSMT5	0	0
VSMT6	0	0
VSMW3	0	0
VSMC3	0	0
VSM*3	4	0
VSMY3	1	0
VSML7	0	0
VSMF3	0	0
VSMS8	0	0
VSMS9	0	0
VSMR8	22	0
VSMR9	19	0
VSMQ3	0	0
VSMH3	5	0
VSML8	0	0
VSML9	0	0
VSMP5	0	0
VSMP6	0	0
VSIG5	0	0
VSIG6	2	0
VSIE3	8	0
VSID3	0	0
VSIV5	0	0
VSIV6	0	0
VSIA5	0	0
VSIA6	0	0
VSIR7	3	0
VSIS7	1	0
VSIK3	8	0
VSIN3	0	0
VSIM3	0	0
VSII3	5	0
VSIT5	0	0
VSIT6	41	0
VSIW3	1	0
VSIC3	26	0
VSI*3	0	0
VSIY3	9	0
VSIL7	27	0
VSIF3	1	0
VSIS8	0	0
VSIS9	10	0
VSIR8	0	0
VSIR9	2	0
VSIQ3	0	0
VSIH3	3	0
VSIL8	0	0
VSIL9	1	0
VSIP5	0	0
VSIP6	0	0
VSTG9	1	0
VSTG10	37	0
VSTE5	0	0
VSTD5	11	0
VSTV9	0	0
VSTV10	0	0
VSTA9	0	0
VSTA10	0	0
VSTR13	0	0
VSTS13	0	0
VSTK5	0	0
VSTN5	0	0
VSTM5	0	0
VSTI5	11	0
VSTT9	0	0
VSTT10	2	0
VSTW5	0	0
VSTC5	5	0
VST*5	0	0
VSTY5	0	0
VSTL13	14	0
VSTF5	1	0
VSTS14	0	0
VSTS15	0	0
VSTR14	0	0
VSTR15	0	0
VSTQ5	0	0
VSTH5	1	0
VSTL14	0	0
VSTL15	0	0
VSTP9	0	0
VSTP10	0	0
VSTG11	0	0
VSTG12	8	0
VSTE6	0	0
VSTD6	0	0
VSTV11	0	0
VSTV12	1	0
VSTA11	0	0
VSTA12	0	0
VSTR16	0	0
VSTS16	0	0
VSTK6	0	0
VSTN6	54	0
VSTM6	0	0
VSTI6	24	0
VSTT11	0	0
VSTT12	0	0
VSTW6	0	0
VSTC6	11	0
VST*6	0	0
VSTY6	9	0
VSTL16	1	0
VSTF6	12	0
VSTS17	0	0
VSTS18	0	0
VSTR17	23	0
VSTR18	13	0
VSTQ6	0	0
VSTH6	0	0
VSTL17	0	0
VSTL18	0	0
VSTP11	0	0
VSTP12	0	0
VSWG5	9	0
VSWG6	0	0
VSWE3	0	0
VSWD3	0	0
VSWV5	0	0
VSWV6	9	0
VSWA5	24	0
VSWA6	19	0
VSWR7	14	0
VSWS7	0	0
VSWK3	0	0
VSWN3	15	0
VSWM3	0	0
VSWI3	0	0
VSWT5	0	0
VSWT6	5	0
VSWW3	0	0
VSWC3	37	0
VSW*3	0	0
VSWY3	0	0
VSWL7	9	0
VSWF3	4	0
VSWS8	0	0
VSWS9	4	0
VSWR8	0	0
VSWR9	0	0
VSWQ3	0	0
VSWH3	6	0
VSWL8	0	0
VSWL9	0	0
VSWP5	0	0
VSWP6	0	0
VSCG5	0	0
VSCG6	0	0
VSCE3	0	0
VSCD3	4	0
VSCV5	8	0
VSCV6	0	0
VSCA5	0	0
VSCA6	0	0
VSCR7	11	0
VSCS7	1	0
VSCK3	0	0
VSCN3	0	0
VSCM3	0	0
VSCI3	0	0
VSCT5	0	0
VSCT6	0	0
VSCW3	5	0
VSCC3	0	0
VSC*3	0	0
VSCY3	1	0
VSCL7	21	0
VSCF3	5	0
VSCS8	0	0
VSCS9	2	0
VSCR8	0	0
VSCR9	0	0
VSCQ3	0	0
VSCH3	9	0
VSCL8	1	0
VSCL9	0	0
VSCP5	0	0
VSCP6	0	0
VS*G5	0	0
VS*G6	0	0
VS*E3	0	0
VS*D3	0	0
VS*V5	0	0
VS*V6	0	0
VS*A5	0	0
VS*A6	0	0
VS*R7	0	0
VS*S7	0	0
VS*K3	0	0
VS*N3	0	0
VS*M3	0	0
VS*I3	0	0
VS*T5	0	0
VS*T6	0	0
VS*W3	0	0
VS*C3	0	0
VS**3	0	0
VS*Y3	1	0
VS*L7	0	0
VS*F3	0	0
VS*S8	0	0
VS*S9	9	0
VS*R8	0	0
VS*R9	42	0
VS*Q3	0	0
VS*H3	0	0
VS*L8	30	0
VS*L9	0	0
VS*P5	0	0
VS*P6	0	0
VSYG5	0	0
VSYG6	0	0
VSYE3	0	0
VSYD3	4	0
VSYV5	24	0
VSYV6	1	0
VSYA5	0	0
VSYA6	46	0
VSYR7	0	0
VSYS7	9	0
VSYK3	0	0
VSYN3	0	0
VSYM3	0	0
VSYI3	0	0
VSYT5	0	0
VSYT6	3	0
VSYW3	0	0
VSYC3	0	0
VSY*3	0	0
VSYY3	17	0
VSYL7	0	0
VSYF3	27	0
VSYS8	8	0
VSYS9	24	0
VSYR8	0	0
VSYR9	0	0
VSYQ3	0	0
VSYH3	0	0
VSYL8	27	0
VSYL9	0	0
VSYP5	0	0
VSYP6	1	0
VSLG13	0	0
VSLG14	0	0
VSLE7	0	0
VSLD7	0	0
VSLV13	0	0
VSLV14	17	0
VSLA13	0	0
VSLA14	0	0
VSLR19	0	0
VSLS19	0	0
VSLK7	0	0
VSLN7	0	0
VSLM7	0	0
VSLI7	4	0
VSLT13	0	0
VSLT14	0	0
VSLW7	0	0
VSLC7	4	0
VSL*7	0	0
VSLY7	28	0
VSLL19	0	0
VSLF7	13	0
VSLS20	0	0
VSLS21	0	0
VSLR20	0	0
VSLR21	24	0
VSLQ7	4	0
VSLH7	0	0
VSLL20	1	0
VSLL21	24	0
VSLP13	0	0
VSLP14	0	0
VSFG5	21	0
VSFG6	7	0
VSFE3	0	0
VSFD3	13	0
VSFV5	2	0
VSFV6	35	0
VSFA5	3	0
VSFA6	0	0
VSFR7	0	0
VSFS7	20	0
VSFK3	1	0
VSFN3	1	0
VSFM3	0	0
VSFI3	0	0
VSFT5	25	0
VSFT6	3	0
VSFW3	0	0
VSFC3	0	0
VSF*3	0	0
VSFY3	36	0
VSFL7	0	0
VSFF3	1	0
VSFS8	0	0
VSFS9	82	0
VSFR8	0	0
VSFR9	0	0
VSFQ3	0	0
VSFH3	0	0
VSFL8	0	0
VSFL9	12	0
VSFP5	0	0
VSFP6	0	0
VSSG15	7	0
VSSG16	2	0
VSSE8	0	0
VSSD8	1	0
VSSV15	0	0
VSSV16	21	0
VSSA15	0	0
VSSA16	2	0
VSSR22	0	0
VSSS22	0	0
VSSK8	0	0
VSSN8	0	0
VSSM8	1	0
VSSI8	0	0
VSST15	0	0
VSST16	0	0
VSSW8	0	0
VSSC8	0	0
VSS*8	0	0
VSSY8	0	0
VSSL22	0	0
VSSF8	19	0
VSSS23	0	0
VSSS24	0	0
VSSR23	0	0
VSSR24	0	0
VSSQ8	0	0
VSSH8	0	0
VSSL23	0	0
VSSL24	0	0
VSSP15	0	0
VSSP16	0	0
VSSG17	1	0
VSSG18	0	0
VSSE9	0	0
VSSD9	1	0
VSSV17	0	0
VSSV18	0	0
VSSA17	0	0
VSSA18	31	0
VSSR25	0	0
VSSS25	6	0
VSSK9	0	0
VSSN9	0	0
VSSM9	0	0
VSSI9	11	0
VSST17	23	0
VSST18	0	0
VSSW9	0	0
VSSC9	12	0
VSS*9	0	0
VSSY9	27	0
VSSL25	8	0
VSSF9	0	0
VSSS26	2	0
VSSS27	0	0
VSSR26	0	0
VSSR27	0	0
VSSQ9	0	0
VSSH9	1	0
VSSL26	2	0
VSSL27	0	0
VSSP17	0	0
VSSP18	2	0
VSRG15	0	0
VSRG16	18	0
VSRE8	0	0
VSRD8	0	0
VSRV15	7	0
VSRV16	7	0
VSRA15	19	0
VSRA16	0	0
VSRR22	0	0
VSRS22	0	0
VSRK8	0	0
VSRN8	31	0
VSRM8	4	0
VSRI8	0	0
VSRT15	0	0
VSRT16	0	0
VSRW8	0	0
VSRC8	15	0
VSR*8	0	0
VSRY8	0	0
VSRL22	0	0
VSRF8	7	0
VSRS23	0	0
VSRS24	0	0
VSRR23	0	0
VSRR24	0	0
VSRQ8	0	0
VSRH8	0	0
VSRL23	0	0
VSRL24	0	0
VSRP15	0	0
VSRP16	0	0
VSRG17	29	0
VSRG18	0	0
VSRE9	7	0
VSRD9	0	0
VSRV17	0	0
VSRV18	1	0
VSRA17	0	0
VSRA18	0	0
VSRR25	0	0
VSRS25	10	0
VSRK9	16	0
VSRN9	0	0
VSRM9	0	0
VSRI9	20	0
VSRT17	19	0
VSRT18	10	0
VSRW9	0	0
VSRC9	0	0
VSR*9	0	0
VSRY9	0	0
VSRL25	0	0
VSRF9	80	0
VSRS26	0	0
VSRS27	0	0
VSRR26	7	0
VSRR27	0	0
VSRQ9	6	0
VSRH9	0	0
VSRL26	0	0
VSRL27	0	0
VSRP17	0	0
VSRP18	0	0
VSQG5	0	0
VSQG6	0	0
VSQE3	0	0
VSQD3	0	0
VSQV5	0	0
VSQV6	0	0
VSQA5	2	0
VSQA6	0	0
VSQR7	0	0
VSQS7	18	0
VSQK3	0	0
VSQN3	0	0
VSQM3	0	0
VSQI3	0	0
VSQT5	0	0
VSQT6	5	0
VSQW3	0	0
VSQC3	0	0
VSQ*3	0	0
VSQY3	5	0
VSQL7	34	0
VSQF3	0	0
VSQS8	0	0
VSQS9	0	0
VSQR8	0	0
VSQR9	1	0
VSQQ3	0	0
VSQH3	0	0
VSQL8	16	0
VSQL9	0	0
VSQP5	5	0
VSQP6	0	0
VSHG5	0	0
VSHG6	12	0
VSHE3	0	0
VSHD3	3	0
VSHV5	21	0
VSHV6	26	0
VSHA5	0	0
VSHA6	0	0
VSHR7	0	0
VSHS7	0	0
VSHK3	0	0
VSHN3	13	0
VSHM3	0	0
VSHI3	0	0
VSHT5	0	0
VSHT6	0	0
VSHW3	0	0
VSHC3	0	0
VSH*3	0	0
VSHY3	11	0
VSHL7	1	0
VSHF3	0	0
VSHS8	0	0
VSHS9	0	0
VSHR8	0	0
VSHR9	5	0
VSHQ3	0	0
VSHH3	0	0
VSHL8	0	0
VSHL9	0	0
VSHP5	61	0
VSHP6	0	0
VSLG15	0	0
VSLG16	1	0
VSLE8	0	0
VSLD8	0	0
VSLV15	0	0
VSLV16	0	0
VSLA15	0	0
VSLA16	0	0
VSLR22	0	0
VSLS22	0	0
VSLK8	0	0
VSLN8	0	0
VSLM8	0	0
VSLI8	0	0
VSLT15	0	0
VSLT16	14	0
VSLW8	0	0
VSLC8	8	0
VSL*8	0	0
VSLY8	4	0
VSLL22	0	0
VSLF8	0	0
VSLS23	0	0
VSLS24	0	0
VSLR23	0	0
VSLR24	8	0
VSLQ8	0	0
VSLH8	0	0
VSLL23	0	0
VSLL24	14	0
VSLP15	0	0
VSLP16	0	0
VSLG17	0	0
VSLG18	0	0
VSLE9	42	0
VSLD9	0	0
VSLV17	0	0
VSLV18	0	0
VSLA17	0	0
VSLA18	0	0
VSLR25	0	0
VSLS25	0	0
VSLK9	0	0
VSLN9	0	0
VSLM9	0	0
VSLI9	2	0
VSLT17	0	0
VSLT18	4	0
VSLW9	0	0
VSLC9	0	0
VSL*9	0	0
VSLY9	0	0
VSLL25	19	0
VSLF9	0	0
VSLS26	16	0
VSLS27	7	0
VSLR26	1	0
VSLR27	0	0
VSLQ9	4	0
VSLH9	0	0
VSLL26	0	0
VSLL27	1	0
VSLP17	0	0
VSLP18	0	0
VSPG9	0	0
VSPG10	0	0
VSPE5	0	0
VSPD5	0	0
VSPV9	0	0
VSPV10	5	0
VSPA9	0	0
VSPA10	0	0
VSPR13	0	0
VSPS13	0	0
VSPK5	0	0
VSPN5	10	0
VSPM5	0	0
VSPI5	0	0
VSPT9	0	0
VSPT10	1	0
VSPW5	0	0
VSPC5	27	0
VSP*5	0	0
VSPY5	1	0
VSPL13	0	0
VSPF5	0	0
VSPS14	7	0
VSPS15	0	0
VSPR14	0	0
VSPR15	1	0
VSPQ5	0	0
VSPH5	0	0
VSPL14	0	0
VSPL15	0	0
VSPP9	1	0
VSPP10	0	0
VSPG11	12	0
VSPG12	0	0
VSPE6	2	0
VSPD6	0	0
VSPV11	0	0
VSPV12	3	0
VSPA11	0	0
VSPA12	0	0
VSPR16	0	0
VSPS16	0	0
VSPK6	0	0
VSPN6	0	0
VSPM6	33	0
VSPI6	0	0
VSPT11	0	0
VSPT12	0	0
VSPW6	0	0
VSPC6	0	0
VSP*6	0	0
VSPY6	0	0
VSPL16	0	0
VSPF6	0	0
VSPS17	0	0
VSPS18	0	0
VSPR17	9	0
VSPR18	0	0
VSPQ6	0	0
VSPH6	2	0
VSPL17	0	0
VSPL18	0	0
VSPP11	10	0
VSPP12	1	0
VRGG5	23	0
VRGG6	1	0
VRGE3	0	0
VRGD3	0	0
VRGV5	1	0
VRGV6	0	0
VRGA5	19	0
VRGA6	0	0
VRGR7	0	0
VRGS7	0	0
VRGK3	16	0
VRGN3	0	0
VRGM3	0	0
VRGI3	1	0
VRGT5	0	0
VRGT6	0	0
VRGW3	0	0
VRGC3	0	0
VRG*3	0	0
VRGY3	0	0
VRGL7	1	0
VRGF3	0	0
VRGS8	0	0
VRGS9	0	0
VRGR8	28	0
VRGR9	0	0
VRGQ3	0	0
VRGH3	0	0
VRGL8	0	0
VRGL9	0	0
VRGP5	0	0
VRGP6	6	0
VRGG7	6	0
VRGG8	12	0
VRGE4	33	0
VRGD4	13	0
VRGV7	5	0
VRGV8	0	0
VRGA7	22	0
VRGA8	1	0
VRGR10	0	0
VRGS10	31	0
VRGK4	0	0
VRGN4	0	0
VRGM4	0	0
VRGI4	0	0
VRGT7	0	0
VRGT8	0	0
VRGW4	0	0
VRGC4	0	0
VRG*4	0	0
VRGY4	13	0
VRGL10	2	0
VRGF4	0	0
VRGS11	0	0
VRGS12	0	0
VRGR11	0	0
VRGR12	0	0
VRGQ4	0	0
VRGH4	0	0
VRGL11	0	0
VRGL12	0	0
VRGP7	4	0
VRGP8	0	0
VREG3	19	0
VREG4	2	0
VREE2	0	0
VRED2	11	0
VREV3	23	0
VREV4	0	0
VREA3	29	0
VREA4	0	0
VRER4	0	0
VRES4	0	0
VREK2	0	0
VREN2	0	0
VREM2	0	0
VREI2	0	0
VRET3	0	0
VRET4	0	0
VREW2	0	0
VREC2	0	0
VRE*2	0	0
VREY2	0	0
VREL4	0	0
VREF2	1	0
VRES5	0	0
VRES6	0	0
VRER5	0	0
VRER6	5	0
VREQ2	0	0
VREH2	0	0
VREL5	0	0
VREL6	7	0
VREP3	0	0
VREP4	0	0
VRDG3	7	0
VRDG4	1	0
VRDE2	7	0
VRDD2	0	0
VRDV3	0	0
VRDV4	0	0
VRDA3	0	0
VRDA4	0	0
VRDR4	0	0
VRDS4	0	0
VRDK2	0	0
VRDN2	1	0
VRDM2	0	0
VRDI2	0	0
VRDT3	0	0
VRDT4	12	0
VRDW2	0	0
VRDC2	0	0
VRD*2	0	0
VRDY2	0	0
VRDL4	0	0
VRDF2	0	0
VRDS5	9	0
VRDS6	0	0
VRDR5	0	0
VRDR6	0	0
VRDQ2	11	0
VRDH2	0	0
VRDL5	0	0
VRDL6	2	0
VRDP3	1	0
VRDP4	0	0
VRVG5	7	0
VRVG6	61	0
VRVE3	0	0
VRVD3	1	0
VRVV5	2	0
VRVV6	29	0
VRVA5	0	0
VRVA6	0	0
VRVR7	0	0
VRVS7	36	0
VRVK3	0	0
VRVN3	0	0
VRVM3	0	0
VRVI3	0	0
VRVT5	0	0
VRVT6	0	0
VRVW3	0	0
VRVC3	0	0
VRV*3	0	0
VRVY3	0	0
VRVL7	24	0
VRVF3	24	0
VRVS8	2	0
VRVS9	0	0
VRVR8	0	0
VRVR9	17	0
VRVQ3	0	0
VRVH3	15	0
VRVL8	0	0
VRVL9	0	0
VRVP5	0	0
VRVP6	0	0
VRVG7	12	0
VRVG8	36	0
VRVE4	0	0
VRVD4	0	0
VRVV7	28	0
VRVV8	0	0
VRVA7	0	0
VRVA8	0	0
VRVR10	2	0
VRVS10	15	0
VRVK4	0	0
VRVN4	14	0
VRVM4	0	0
VRVI4	0	0
VRVT7	26	0
VRVT8	0	0
VRVW4	0	0
VRVC4	0	0
VRV*4	0	0
VRVY4	0	0
VRVL10	0	0
VRVF4	0	0
VRVS11	0	0
VRVS12	0	0
VRVR11	0	0
VRVR12	15	0
VRVQ4	0	0
VRVH4	0	0
VRVL11	0	0
VRVL12	32	0
VRVP7	0	0
VRVP8	0	0
VRAG5	32	0
VRAG6	0	0
VRAE3	0	0
VRAD3	2	0
VRAV5	14	0
VRAV6	0	0
VRAA5	0	0
VRAA6	0	0
VRAR7	0	0
VRAS7	10	0
VRAK3	0	0
VRAN3	0	0
VRAM3	0	0
VRAI3	0	0
VRAT5	0	0
VRAT6	0	0
VRAW3	0	0
VRAC3	1	0
VRA*3	0	0
VRAY3	0	0
VRAL7	0	0
VRAF3	0	0
VRAS8	0	0
VRAS9	19	0
VRAR8	38	0
VRAR9	0	0
VRAQ3	0	0
VRAH3	0	0
VRAL8	0	0
VRAL9	0	0
VRAP5	0	0
VRAP6	0	0
VRAG7	0	0
VRAG8	4	0
VRAE4	0	0
VRAD4	2	0
VRAV7	0	0
VRAV8	0	0
VRAA7	0	0
VRAA8	0	0
VRAR10	8	0
VRAS10	1	0
VRAK4	9	0
VRAN4	0	0
VRAM4	0	0
VRAI4	0	0
VRAT7	7	0
VRAT8	0	0
VRAW4	0	0
VRAC4	0	0
VRA*4	0	0
VRAY4	0	0
VRAL10	0	0
VRAF4	0	0
VRAS11	0	0
VRAS12	0	0
VRAR11	0	0
VRAR12	1	0
VRAQ4	0	0
VRAH4	0	0
VRAL11	3	0
VRAL12	0	0
VRAP7	0	0
VRAP8	0	0
VRRG7	26	0
VRRG8	1	0
VRRE4	0	0
VRRD4	0	0
VRRV7	0	0
VRRV8	0	0
VRRA7	0	0
VRRA8	13	0
VRRR10	0	0
VRRS10	0	0
VRRK4	0	0
VRRN4	0	0
VRRM4	0	0
VRRI4	0	0
VRRT7	19	0
VRRT8	1	0
VRRW4	0	0
VRRC4	0	0
VRR*4	0	0
VRRY4	0	0
VRRL10	0	0
VRRF4	0	0
VRRS11	0	0
VRRS12	0	0
VRRR11	0	0
VRRR12	0	0
VRRQ4	0	0
VRRH4	0	0
VRRL11	0	0
VRRL12	0	0
VRRP7	10	0
VRRP8	0	0
VRSG7	0	0
VRSG8	0	0
VRSE4	0	0
VRSD4	0	0
VRSV7	0	0
VRSV8	0	0
VRSA7	16	0
VRSA8	0	0
VRSR10	0	0
VRSS10	0	0
VRSK4	5	0
VRSN4	0	0
VRSM4	0	0
VRSI4	0	0
VRST7	0	0
VRST8	0	0
VRSW4	0	0
VRSC4	0	0
VRS*4	0	0
VRSY4	34	0
VRSL10	0	0
VRSF4	1	0
VRSS11	0	0
VRSS12	0	0
VRSR11	0	0
VRSR12	0	0
VRSQ4	0	0
VRSH4	5	0
VRSL11	5	0
VRSL12	5	0
VRSP7	0	0
VRSP8	0	0
VRKG3	0	0
VRKG4	0	0
VRKE2	0	0
VRKD2	0	0
VRKV3	0	0
VRKV4	0	0
VRKA3	1	0
VRKA4	0	0
VRKR4	0	0
VRKS4	0	0
VRKK2	16	0
VRKN2	0	0
VRKM2	7	0
VRKI2	0	0
VRKT3	14	0
VRKT4	0	0
VRKW2	0	0
VRKC2	0	0
VRK*2	0	0
VRKY2	0	0
VRKL4	0	0
VRKF2	0	0
VRKS5	0	0
VRKS6	9	0
VRKR5	0	0
VRKR6	2	0
VRKQ2	0	0
VRKH2	0	0
VRKL5	0	0
VRKL6	0	0
VRKP3	0	0
VRKP4	0	0
VRNG3	0	0
VRNG4	0	0
VRNE2	0	0
VRND2	0	0
VRNV3	0	0
VRNV4	0	0
VRNA3	0	0
VRNA4	0	0
VRNR4	0	0
VRNS4	0	0
VRNK2	0	0
VRNN2	0	0
VRNM2	0	0
VRNI2	0	0
VRNT3	0	0
VRNT4	13	0
VRNW2	0	0
VRNC2	0	0
VRN*2	6	0
VRNY2	0	0
VRNL4	0	0
VRNF2	0	0
VRNS5	6	0
VRNS6	4	0
VRNR5	0	0
VRNR6	0	0
VRNQ2	0	0
VRNH2	0	0
VRNL5	0	0
VRNL6	0	0
VRNP3	0	0
VRNP4	0	0
VRMG3	0	0
VRMG4	0	0
VRME2	0	0
VRMD2	0	0
VRMV3	7	0
VRMV4	0	0
VRMA3	0	0
VRMA4	0	0
VRMR4	0	0
VRMS4	22	0
VRMK2	0	0
VRMN2	0	0
VRMM2	0	0
VRMI2	0	0
VRMT3	4	0
VRMT4	0	0
VRMW2	0	0
VRMC2	0	0
VRM*2	4	0
VRMY2	0	0
VRML4	0	0
VRMF2	13	0
VRMS5	0	0
VRMS6	0	0
VRMR5	0	0
VRMR6	0	0
VRMQ2	0	0
VRMH2	0	0
VRML5	0	0
VRML6	0	0
VRMP3	0	0
VRMP4	0	0
VRIG3	21	0
VRIG4	9	0
VRIE2	0	0
VRID2	13	0
VRIV3	7	0
VRIV4	0	0
VRIA3	6	0
VRIA4	0	0
VRIR4	1	0
VRIS4	0	0
VRIK2	0	0
VRIN2	0	0
VRIM2	0	0
VRII2	0	0
VRIT3	2	0
VRIT4	0	0
VRIW2	0	0
VRIC2	0	0
VRI*2	0	0
VRIY2	0	0
VRIL4	0	0
VRIF2	0	0
VRIS5	3	0
VRIS6	0	0
VRIR5	0	0
VRIR6	1	0
VRIQ2	6	0
VRIH2	10	0
VRIL5	0	0
VRIL6	6	0
VRIP3	0	0
VRIP4	0	0
VRTG5	1	0
VRTG6	65	0
VRTE3	0	0
VRTD3	0	0
VRTV5	0	0
VRTV6	51	0
VRTA5	0	0
VRTA6	0	0
VRTR7	11	0
VRTS7	0	0
VRTK3	1	0
VRTN3	0	0
VRTM3	10	0
VRTI3	0	0
VRTT5	0	0
VRTT6	0	0
VRTW3	0	0
VRTC3	2	0
VRT*3	0	0
VRTY3	0	0
VRTL7	17	0
VRTF3	0	0
VRTS8	0	0
VRTS9	0	0
VRTR8	0	0
VRTR9	0	0
VRTQ3	0	0
VRTH3	0	0
VRTL8	0	0
VRTL9	0	0
VRTP5	0	0
VRTP6	0	0
VRTG7	2	0
VRTG8	0	0
VRTE4	0	0
VRTD4	0	0
VRTV7	0	0
VRTV8	4	0
VRTA7	0	0
VRTA8	0	0
VRTR10	0	0
VRTS10	0	0
VRTK4	0	0
VRTN4	0	0
VRTM4	0	0
VRTI4	0	0
VRTT7	0	0
VRTT8	5	0
VRTW4	0	0
VRTC4	0	0
VRT*4	0	0
VRTY4	0	0
VRTL10	0	0
VRTF4	0	0
VRTS11	0	0
VRTS12	0	0
VRTR11	0	0
VRTR12	17	0
VRTQ4	6	0
VRTH4	0	0
VRTL11	0	0
VRTL12	0	0
VRTP7	0	0
VRTP8	0	0
VRWG3	4	0
VRWG4	4	0
VRWE2	0	0
VRWD2	10	0
VRWV3	0	0
VRWV4	0	0
VRWA3	10	0
VRWA4	0	0
VRWR4	0	0
VRWS4	0	0
VRWK2	0	0
VRWN2	0	0
VRWM2	0	0
VRWI2	8	0
VRWT3	0	0
VRWT4	0	0
VRWW2	8	0
VRWC2	0	0
VRW*2	25	0
VRWY2	28	0
VRWL4	6	0
VRWF2	0	0
VRWS5	0	0
VRWS6	0	0
VRWR5	0	0
VRWR6	0	0
VRWQ2	0	0
VRWH2	0	0
VRWL5	5	0
VRWL6	0	0
VRWP3	0	0
VRWP4	0	0
VRCG3	4	0
VRCG4	0	0
VRCE2	0	0
VRCD2	4	0
VRCV3	0	0
VRCV4	8	0
VRCA3	0	0
VRCA4	0	0
VRCR4	0	0
VRCS4	0	0
VRCK2	0	0
VRCN2	0	0
VRCM2	0	0
VRCI2	0	0
VRCT3	0	0
VRCT4	0	0
VRCW2	0	0
VRCC2	0	0
VRC*2	0	0
VRCY2	0	0
VRCL4	5	0
VRCF2	0	0
VRCS5	27	0
VRCS6	0	0
VRCR5	0	0
VRCR6	0	0
VRCQ2	0	0
VRCH2	0	0
VRCL5	5	0
VRCL6	0	0
VRCP3	0	0
VRCP4	0	0
VR*G3	0	0
VR*G4	0	0
VR*E2	0	0
VR*D2	0	0
VR*V3	0	0
VR*V4	0	0
VR*A3	0	0
VR*A4	0	0
VR*R4	1	0
VR*S4	0	0
VR*K2	1	0
VR*N2	0	0
VR*M2	0	0
VR*I2	0	0
VR*T3	0	0
VR*T4	0	0
VR*W2	0	0
VR*C2	0	0
VR**2	0	0
VR*Y2	0	0
VR*L4	0	0
VR*F2	0	0
VR*S5	0	0
VR*S6	0	0
VR*R5	0	0
VR*R6	0	0
VR*Q2	0	0
VR*H2	0	0
VR*L5	18	0
VR*L6	0	0
VR*P3	0	0
VR*P4	24	0
VRYG3	0	0
VRYG4	0	0
VRYE2	0	0
VRYD2	0	0
VRYV3	0	0
VRYV4	0	0
VRYA3	0	0
VRYA4	2	0
VRYR4	0	0
VRYS4	0	0
VRYK2	13	0
VRYN2	11	0
VRYM2	0	0
VRYI2	0	0
VRYT3	0	0
VRYT4	8	0
VRYW2	0	0
VRYC2	0	0
VRY*2	0	0
VRYY2	0	0
VRYL4	4	0
VRYF2	0	0
VRYS5	0	0
VRYS6	0	0
VRYR5	0	0
VRYR6	0	0
VRYQ2	0	0
VRYH2	0	0
VRYL5	0	0
VRYL6	0	0
VRYP3	0	0
VRYP4	0	0
VRLG7	0	0
VRLG8	0	0
VRLE4	52	0
VRLD4	0	0
VRLV7	1	0
VRLV8	4	0
VRLA7	0	0
VRLA8	0	0
VRLR10	0	0
VRLS10	6	0
VRLK4	0	0
VRLN4	0	0
VRLM4	0	0
VRLI4	0	0
VRLT7	0	0
VRLT8	0	0
VRLW4	0	0
VRLC4	1	0
VRL*4	0	0
VRLY4	0	0
VRLL10	0	0
VRLF4	0	0
VRLS11	0	0
VRLS12	1	0
VRLR11	0	0
VRLR12	0	0
VRLQ4	0	0
VRLH4	0	0
VRLL11	0	0
VRLL12	0	0
VRLP7	0	0
VRLP8	0	0
VRFG3	5	0
VRFG4	4	0
VRFE2	5	0
VRFD2	0	0
VRFV3	0	0
VRFV4	0	0
VRFA3	0	0
VRFA4	0	0
VRFR4	0	0
VRFS4	0	0
VRFK2	0	0
VRFN2	27	0
VRFM2	0	0
VRFI2	0	0
VRFT3	0	0
VRFT4	9	0
VRFW2	0	0
VRFC2	9	0
VRF*2	0	0
VRFY2	13	0
VRFL4	0	0
VRFF2	31	0
VRFS5	0	0
VRFS6	13	0
VRFR5	0	0
VRFR6	0	0
VRFQ2	0	0
VRFH2	0	0
VRFL5	0	0
VRFL6	2	0
VRFP3	0	0
VRFP4	0	0
VRSG9	39	0
VRSG10	0	0
VRSE5	0	0
VRSD5	0	0
VRSV9	0	0
VRSV10	30	0
VRSA9	0	0
VRSA10	0	0
VRSR13	0	0
VRSS13	0	0
VRSK5	0	0
VRSN5	0	0
VRSM5	0	0
VRSI5	0	0
VRST9	0	0
VRST10	0	0
VRSW5	3	0
VRSC5	0	0
VRS*5	0	0
VRSY5	0	0
VRSL13	0	0
VRSF5	0	0
VRSS14	0	0
VRSS15	0	0
VRSR14	0	0
VRSR15	0	0
VRSQ5	0	0
VRSH5	0	0
VRSL14	0	0
VRSL15	0	0
VRSP9	0	0
VRSP10	0	0
VRSG11	2	0
VRSG12	65	0
VRSE6	0	0
VRSD6	0	0
VRSV11	0	0
VRSV12	0	0
VRSA11	0	0
VRSA12	0	0
VRSR16	1	0
VRSS16	0	0
VRSK6	0	0
VRSN6	0	0
VRSM6	0	0
VRSI6	0	0
VRST11	0	0
VRST12	0	0
VRSW6	0	0
VRSC6	8	0
VRS*6	0	0
VRSY6	0	0
VRSL16	0	0
VRSF6	22	0
VRSS17	0	0
VRSS18	0	0
VRSR17	1	0
VRSR18	0	0
VRSQ6	10	0
VRSH6	0	0
VRSL17	0	0
VRSL18	0	0
VRSP11	0	0
VRSP12	0	0
VRRG9	34	0
VRRG10	9	0
VRRE5	14	0
VRRD5	15	0
VRRV9	0	0
VRRV10	0	0
VRRA9	0	0
VRRA10	0	0
VRRR13	2	0
VRRS13	8	0
VRRK5	0	0
VRRN5	0	0
VRRM5	0	0
VRRI5	0	0
VRRT9	2	0
VRRT10	0	0
VRRW5	0	0
VRRC5	0	0
VRR*5	4	0
VRRY5	0	0
VRRL13	23	0
VRRF5	0	0
VRRS14	0	0
VRRS15	0	0
VRRR14	0	0
VRRR15	0	0
VRRQ5	1	0
VRRH5	5	0
VRRL14	0	0
VRRL15	0	0
VRRP9	0	0
VRRP10	0	0
VRRG11	18	0
VRRG12	0	0
VRRE6	0	0
VRRD6	0	0
VRRV11	0	0
VRRV12	0	0
VRRA11	1	0
VRRA12	0	0
VRRR16	0	0
VRRS16	0	0
VRRK6	0	0
VRRN6	0	0
VRRM6	0	0
VRRI6	0	0
VRRT11	0	0
VRRT12	0	0
VRRW6	0	0
VRRC6	0	0
VRR*6	0	0
VRRY6	0	0
VRRL16	0	0
VRRF6	0	0
VRRS17	0	0
VRRS18	0	0
VRRR17	0	0
VRRR18	0	0
VRRQ6	0	0
VRRH6	0	0
VRRL17	0	0
VRRL18	0	0
VRRP11	0	0
VRRP12	0	0
VRQG3	0	0
VRQG4	0	0
VRQE2	0	0
VRQD2	0	0
VRQV3	12	0
VRQV4	0	0
VRQA3	0	0
VRQA4	0	0
VRQR4	0	0
VRQS4	0	0
VRQK2	0	0
VRQN2	0	0
VRQM2	0	0
VRQI2	0	0
VRQT3	0	0
VRQT4	3	0
VRQW2	1	0
VRQC2	0	0
VRQ*2	0	0
VRQY2	0	0
VRQL4	0	0
VRQF2	0	0
VRQS5	0	0
VRQS6	0	0
VRQR5	0	0
VRQR6	0	0
VRQQ2	0	0
VRQH2	0	0
VRQL5	0	0
VRQL6	0	0
VRQP3	0	0
VRQP4	0	0
VRHG3	0	0
VRHG4	0	0
VRHE2	0	0
VRHD2	0	0
VRHV3	1	0
VRHV4	1	0
VRHA3	0	0
VRHA4	0	0
VRHR4	0	0
VRHS4	0	0
VRHK2	0	0
VRHN2	0	0
VRHM2	0	0
VRHI2	0	0
VRHT3	0	0
VRHT4	0	0
VRHW2	0	0
VRHC2	0	0
VRH*2	0	0
VRHY2	0	0
VRHL4	0	0
VRHF2	0	0
VRHS5	0	0
VRHS6	0	0
VRHR5	13	0
VRHR6	0	0
VRHQ2	0	0
VRHH2	0	0
VRHL5	1	0
VRHL6	1	0
VRHP3	0	0
VRHP4	0	0
VRLG9	0	0
VRLG10	1	0
VRLE5	0	0
VRLD5	0	0
VRLV9	6	0
VRLV10	0	0
VRLA9	14	0
VRLA10	0	0
VRLR13	0	0
VRLS13	0	0
VRLK5	0	0
VRLN5	0	0
VRLM5	11	0
VRLI5	0	0
VRLT9	2	0
VRLT10	0	0
VRLW5	0	0
VRLC5	0	0
VRL*5	0	0
VRLY5	0	0
VRLL13	8	0
VRLF5	11	0
VRLS14	0	0
VRLS15	0	0
VRLR14	0	0
VRLR15	0	0
VRLQ5	0	0
VRLH5	0	0
VRLL14	0	0
VRLL15	0	0
VRLP9	9	0
VRLP10	0	0
VRLG11	0	0
VRLG12	0	0
VRLE6	0	0
VRLD6	0	0
VRLV11	0	0
VRLV12	0	0
VRLA11	0	0
VRLA12	0	0
VRLR16	0	0
VRLS16	0	0
VRLK6	4	0
VRLN6	0	0
VRLM6	0	0
VRLI6	0	0
VRLT11	0	0
VRLT12	0	0
VRLW6	0	0
VRLC6	0	0
VRL*6	0	0
VRLY6	0	0
VRLL16	0	0
VRLF6	0	0
VRLS17	0	0
VRLS18	0	0
VRLR17	0	0
VRLR18	0	0
VRLQ6	0	0
VRLH6	0	0
VRLL17	1	0
VRLL18	0	0
VRLP11	3	0
VRLP12	0	0
VRPG5	21	0
VRPG6	0	0
VRPE3	0	0
VRPD3	0	0
VRPV5	0	0
VRPV6	0	0
VRPA5	0	0
VRPA6	0	0
VRPR7	0	0
VRPS7	0	0
VRPK3	0	0
VRPN3	0	0
VRPM3	0	0
VRPI3	0	0
VRPT5	0	0
VRPT6	0	0
VRPW3	0	0
VRPC3	0	0
VRP*3	0	0
VRPY3	0	0
VRPL7	0	0
VRPF3	0	0
VRPS8	24	0
VRPS9	0	0
VRPR8	0	0
VRPR9	31	0
VRPQ3	0	0
VRPH3	0	0
VRPL8	0	0
VRPL9	0	0
VRPP5	0	0
VRPP6	0	0
VRPG7	0	0
VRPG8	0	0
VRPE4	0	0
VRPD4	0	0
VRPV7	0	0
VRPV8	0	0
VRPA7	2	0
VRPA8	0	0
VRPR10	0	0
VRPS10	0	0
VRPK4	0	0
VRPN4	0	0
VRPM4	0	0
VRPI4	0	0
VRPT7	0	0
VRPT8	0	0
VRPW4	0	0
VRPC4	0	0
VRP*4	0	0
VRPY4	0	0
VRPL10	0	0
VRPF4	0	0
VRPS11	0	0
VRPS12	0	0
VRPR11	2	0
VRPR12	0	0
VRPQ4	0	0
VRPH4	0	0
VRPL11	0	0
VRPL12	0	0
VRPP7	0	0
VRPP8	0	0
VRGG9	1	0
VRGG10	0	0
VRGE5	0	0
VRGD5	65	0
VRGV9	0	0
VRGV10	11	0
VRGA9	13	0
VRGA10	39	0
VRGR13	0	0
VRGS13	0	0
VRGK5	0	0
VRGN5	0	0
VRGM5	1	0
VRGI5	0	0
VRGT9	0	0
VRGT10	0	0
VRGW5	0	0
VRGC5	0	0
VRG*5	0	0
VRGY5	0	0
VRGL13	0	0
VRGF5	21	0
VRGS14	7	0
VRGS15	0	0
VRGR14	27	0
VRGR15	0	0
VRGQ5	23	0
VRGH5	4	0
VRGL14	0	0
VRGL15	17	0
VRGP9	0	0
VRGP10	0	0
VRGG11	6	0
VRGG12	0	0
VRGE6	11	0
VRGD6	5	0
VRGV11	0	0
VRGV12	0	0
VRGA11	0	0
VRGA12	15	0
VRGR16	0	0
VRGS16	0	0
VRGK6	0	0
VRGN6	0	0
VRGM6	0	0
VRGI6	0	0
VRGT11	1	0
VRGT12	0	0
VRGW6	7	0
VRGC6	0	0
VRG*6	0	0
VRGY6	17	0
VRGL16	0	0
VRGF6	0	0
VRGS17	3	0
VRGS18	17	0
VRGR17	0	0
VRGR18	0	0
VRGQ6	10	0
VRGH6	0	0
VRGL17	9	0
VRGL18	0	0
VRGP11	0	0
VRGP12	7	0
VREG5	7	0
VREG6	9	0
VREE3	0	0
VRED3	0	0
VREV5	0	0
VREV6	0	0
VREA5	0	0
VREA6	7	0
VRER7	0	0
VRES7	1	0
VREK3	0	0
VREN3	0	0
VREM3	0	0
VREI3	0	0
VRET5	0	0
VRET6	0	0
VREW3	0	0
VREC3	0	0
VRE*3	3	0
VREY3	0	0
VREL7	0	0
VREF3	0	0
VRES8	2	0
VRES9	0	0
VRER8	0	0
VRER9	0	0
VREQ3	0	0
VREH3	0	0
VREL8	0	0
VREL9	0	0
VREP5	0	0
VREP6	0	0
VRDG5	0	0
VRDG6	0	0
VRDE3	0	0
VRDD3	0	0
VRDV5	0	0
VRDV6	0	0
VRDA5	0	0
VRDA6	8	0
VRDR7	4	0
VRDS7	0	0
VRDK3	0	0
VRDN3	0	0
VRDM3	1	0
VRDI3	0	0
VRDT5	0	0
VRDT6	0	0
VRDW3	22	0
VRDC3	0	0
VRD*3	0	0
VRDY3	3	0
VRDL7	0	0
VRDF3	0	0
VRDS8	0	0
VRDS9	0	0
VRDR8	0	0
VRDR9	8	0
VRDQ3	0	0
VRDH3	0	0
VRDL8	0	0
VRDL9	0	0
VRDP5	0	0
VRDP6	0	0
VRVG9	63	0
VRVG10	0	0
VRVE5	0	0
VRVD5	0	0
VRVV9	1	0
VRVV10	14	0
VRVA9	0	0
VRVA10	0	0
VRVR13	0	0
VRVS13	0	0
VRVK5	0	0
VRVN5	0	0
VRVM5	0	0
VRVI5	8	0
VRVT9	9	0
VRVT10	7	0
VRVW5	29	0
VRVC5	0	0
VRV*5	0	0
VRVY5	0	0
VRVL13	0	0
VRVF5	23	0
VRVS14	1	0
VRVS15	0	0
VRVR14	0	0
VRVR15	1	0
VRVQ5	0	0
VRVH5	0	0
VRVL14	7	0
VRVL15	0	0
VRVP9	0	0
VRVP10	9	0
VRVG11	6	0
VRVG12	13	0
VRVE6	10	0
VRVD6	0	0
VRVV11	22	0
VRVV12	3	0
VRVA11	0	0
VRVA12	0	0
VRVR16	0	0
VRVS16	0	0
VRVK6	23	0
VRVN6	0	0
VRVM6	0	0
VRVI6	18	0
VRVT11	0	0
VRVT12	0	0
VRVW6	0	0
VRVC6	0	0
VRV*6	22	0
VRVY6	0	0
VRVL16	17	0
VRVF6	11	0
VRVS17	0	0
VRVS18	0	0
VRVR17	0	0
VRVR18	1	0
VRVQ6	0	0
VRVH6	13	0
VRVL17	0	0
VRVL18	0	0
VRVP11	10	0
VRVP12	0	0
VRAG9	0	0
VRAG10	0	0
VRAE5	0	0
VRAD5	1	0
VRAV9	28	0
VRAV10	3	0
VRAA9	4	0
VRAA10	6	0
VRAR13	0	0
VRAS13	0	0
VRAK5	0	0
VRAN5	3	0
VRAM5	0	0
VRAI5	0	0
VRAT9	0	0
VRAT10	0	0
VRAW5	0	0
VRAC5	10	0
VRA*5	0	0
VRAY5	0	0
VRAL13	0	0
VRAF5	0	0
VRAS14	0	0
VRAS15	0	0
VRAR14	0	0
VRAR15	0	0
VRAQ5	0	0
VRAH5	0	0
VRAL14	0	0
VRAL15	0	0
VRAP9	0	0
VRAP10	2	0
VRAG11	0	0
VRAG12	0	0
VRAE6	0	0
VRAD6	13	0
VRAV11	0	0
VRAV12	0	0
VRAA11	2	0
VRAA12	0	0
VRAR16	0	0
VRAS16	0	0
VRAK6	0	0
VRAN6	0	0
VRAM6	3	0
VRAI6	0	0
VRAT11	0	0
VRAT12	0	0
VRAW6	15	0
VRAC6	0	0
VRA*6	0	0
VRAY6	0	0
VRAL16	1	0
VRAF6	0	0
VRAS17	0	0
VRAS18	0	0
VRAR17	15	0
VRAR18	0	0
VRAQ6	0	0
VRAH6	15	0
VRAL17	0	0
VRAL18	0	0
VRAP11	0	0
VRAP12	0	0
VRRG13	22	0
VRRG14	0	0
VRRE7	1	0
VRRD7	0	0
VRRV13	0	0
VRRV14	0	0
VRRA13	0	0
VRRA14	0	0
VRRR19	0	0
VRRS19	0	0
VRRK7	0	0
VRRN7	0	0
VRRM7	0	0
VRRI7	0	0
VRRT13	0	0
VRRT14	0	0
VRRW7	0	0
VRRC7	0	0
VRR*7	0	0
VRRY7	0	0
VRRL19	0	0
VRRF7	0	0
VRRS20	49	0
VRRS21	0	0
VRRR20	0	0
VRRR21	0	0
VRRQ7	0	0
VRRH7	0	0
VRRL20	0	0
VRRL21	1	0
VRRP13	0	0
VRRP14	0	0
VRSG13	0	0
VRSG14	0	0
VRSE7	0	0
VRSD7	0	0
VRSV13	17	0
VRSV14	2	0
VRSA13	0	0
VRSA14	20	0
VRSR19	1	0
VRSS19	17	0
VRSK7	1	0
VRSN7	0	0
VRSM7	0	0
VRSI7	0	0
VRST13	0	0
VRST14	0	0
VRSW7	1	0
VRSC7	0	0
VRS*7	0	0
VRSY7	0	0
VRSL19	0	0
VRSF7	14	0
VRSS20	0	0
VRSS21	0	0
VRSR20	30	0
VRSR21	0	0
VRSQ7	0	0
VRSH7	0	0
VRSL20	21	0
VRSL21	8	0
VRSP13	0	0
VRSP14	6	0
VRKG5	0	0
VRKG6	8	0
VRKE3	0	0
VRKD3	0	0
VRKV5	0	0
VRKV6	5	0
VRKA5	0	0
VRKA6	0	0
VRKR7	0	0
VRKS7	0	0
VRKK3	9	0
VRKN3	1	0
VRKM3	0	0
VRKI3	0	0
VRKT5	0	0
VRKT6	0	0
VRKW3	0	0
VRKC3	0	0
VRK*3	0	0
VRKY3	0	0
VRKL7	0	0
VRKF3	0	0
VRKS8	0	0
VRKS9	0	0
VRKR8	0	0
VRKR9	0	0
VRKQ3	0	0
VRKH3	0	0
VRKL8	0	0
VRKL9	0	0
VRKP5	15	0
VRKP6	0	0
VRNG5	1	0
VRNG6	18	0
VRNE3	0	0
VRND3	0	0
VRNV5	0	0
VRNV6	0	0
VRNA5	0	0
VRNA6	0	0
VRNR7	39	0
VRNS7	0	0
VRNK3	4	0
VRNN3	5	0
VRNM3	0	0
VRNI3	0	0
VRNT5	0	0
VRNT6	0	0
VRNW3	0	0
VRNC3	11	0
VRN*3	0	0
VRNY3	4	0
VRNL7	0	0
VRNF3	4	0
VRNS8	0	0
VRNS9	0	0
VRNR8	0	0
VRNR9	36	0
VRNQ3	0	0
VRNH3	0	0
VRNL8	0	0
VRNL9	0	0
VRNP5	0	0
VRNP6	0	0
VRMG5	0	0
VRMG6	0	0
VRME3	0	0
VRMD3	12	0
VRMV5	0	0
VRMV6	16	0
VRMA5	0	0
VRMA6	0	0
VRMR7	0	0
VRMS7	0	0
VRMK3	0	0
VRMN3	0	0
VRMM3	0	0
VRMI3	0	0
VRMT5	0	0
VRMT6	0	0
VRMW3	0	0
VRMC3	0	0
VRM*3	0	0
VRMY3	0	0
VRML7	3	0
VRMF3	0	0
VRMS8	2	0
VRMS9	59	0
VRMR8	0	0
VRMR9	0	0
VRMQ3	0	0
VRMH3	0	0
VRML8	0	0
VRML9	0	0
VRMP5	0	0
VRMP6	0	0
VRIG5	4	0
VRIG6	0	0
VRIE3	0	0
VRID3	7	0
VRIV5	0	0
VRIV6	10	0
VRIA5	0	0
VRIA6	0	0
VRIR7	0	0
VRIS7	0	0
VRIK3	17	0
VRIN3	0	0
VRIM3	0	0
VRII3	0	0
VRIT5	0	0
VRIT6	0	0
VRIW3	16	0
VRIC3	0	0
VRI*3	0	0
VRIY3	0	0
VRIL7	6	0
VRIF3	1	0
VRIS8	0	0
VRIS9	7	0
VRIR8	0	0
VRIR9	0	0
VRIQ3	0	0
VRIH3	0	0
VRIL8	0	0
VRIL9	0	0
VRIP5	0	0
VRIP6	2	0
VRTG9	0	0
VRTG10	1	0
VRTE5	0	0
VRTD5	2	0
VRTV9	0	0
VRTV10	0	0
VRTA9	22	0
VRTA10	0	0
VRTR13	0	0
VRTS13	0	0
VRTK5	0	0
VRTN5	0	0
VRTM5	0	0
VRTI5	0	0
VRTT9	0	0
VRTT10	0	0
VRTW5	0	0
VRTC5	0	0
VRT*5	0	0
VRTY5	0	0
VRTL13	0	0
VRTF5	0	0
VRTS14	0	0
VRTS15	0	0
VRTR14	0	0
VRTR15	0	0
VRTQ5	0	0
VRTH5	0	0
VRTL14	19	0
VRTL15	0	0
VRTP9	0	0
VRTP10	0	0
VRTG11	0	0
VRTG12	2	0
VRTE6	0	0
VRTD6	0	0
VRTV11	0	0
VRTV12	0	0
VRTA11	0	0
VRTA12	0	0
VRTR16	1	0
VRTS16	0	0
VRTK6	0	0
VRTN6	10	0
VRTM6	0	0
VRTI6	2	0
VRTT11	0	0
VRTT12	0	0
VRTW6	0	0
VRTC6	0	0
VRT*6	0	0
VRTY6	0	0
VRTL16	0	0
VRTF6	0	0
VRTS17	0	0
VRTS18	0	0
VRTR17	0	0
VRTR18	0	0
VRTQ6	0	0
VRTH6	0	0
VRTL17	0	0
VRTL18	3	0
VRTP11	0	0
VRTP12	0	0
VRWG5	0	0
VRWG6	1	0
VRWE3	8	0
VRWD3	9	0
VRWV5	25	0
VRWV6	7	0
VRWA5	0	0
VRWA6	0	0
VRWR7	0	0
VRWS7	0	0
VRWK3	0	0
VRWN3	0	0
VRWM3	0	0
VRWI3	6	0
VRWT5	0	0
VRWT6	0	0
VRWW3	7	0
VRWC3	0	0
VRW*3	0	0
VRWY3	0	0
VRWL7	3	0
VRWF3	0	0
VRWS8	21	0
VRWS9	20	0
VRWR8	0	0
VRWR9	22	0
VRWQ3	0	0
VRWH3	0	0
VRWL8	0	0
VRWL9	0	0
VRWP5	17	0
VRWP6	0	0
VRCG5	0	0
VRCG6	4	0
VRCE3	0	0
VRCD3	0	0
VRCV5	1	0
VRCV6	0	0
VRCA5	26	0
VRCA6	0	0
VRCR7	0	0
VRCS7	0	0
VRCK3	0	0
VRCN3	0	0
VRCM3	16	0
VRCI3	0	0
VRCT5	0	0
VRCT6	16	0
VRCW3	0	0
VRCC3	0	0
VRC*3	0	0
VRCY3	0	0
VRCL7	0	0
VRCF3	0	0
VRCS8	0	0
VRCS9	13	0
VRCR8	0	0
VRCR9	0	0
VRCQ3	0	0
VRCH3	0	0
VRCL8	0	0
VRCL9	0	0
VRCP5	20	0
VRCP6	30	0
VR*G5	1	0
VR*G6	0	0
VR*E3	0	0
VR*D3	0	0
VR*V5	0	0
VR*V6	0	0
VR*A5	11	0
VR*A6	0	0
VR*R7	0	0
VR*S7	0	0
VR*K3	0	0
VR*N3	0	0
VR*M3	25	0
VR*I3	0	0
VR*T5	0	0
VR*T6	2	0
VR*W3	0	0
VR*C3	0	0
VR**3	0	0
VR*Y3	2	0
VR*L7	0	0
VR*F3	21	0
VR*S8	4	0
VR*S9	0	0
VR*R8	0	0
VR*R9	0	0
VR*Q3	9	0
VR*H3	0	0
VR*L8	1	0
VR*L9	0	0
VR*P5	0	0
VR*P6	0	0
VRYG5	0	0
VRYG6	0	0
VRYE3	0	0
VRYD3	0	0
VRYV5	0	0
VRYV6	0	0
VRYA5	8	0
VRYA6	0	0
VRYR7	1	0
VRYS7	0	0
VRYK3	0	0
VRYN3	1	0
VRYM3	0	0
VRYI3	0	0
VRYT5	0	0
VRYT6	0	0
VRYW3	0	0
VRYC3	0	0
VRY*3	0	0
VRYY3	27	0
VRYL7	0	0
VRYF3	0	0
VRYS8	5	0
VRYS9	0	0
VRYR8	0	0
VRYR9	0	0
VRYQ3	0	0
VRYH3	5	0
VRYL8	0	0
VRYL9	0	0
VRYP5	0	0
VRYP6	0	0
VRLG13	14	0
VRLG14	51	0
VRLE7	0	0
VRLD7	0	0
VRLV13	0	0
VRLV14	6	0
VRLA13	0	0
VRLA14	0	0
VRLR19	0	0
VRLS19	0	0
VRLK7	0	0
VRLN7	0	0
VRLM7	0	0
VRLI7	0	0
VRLT13	0	0
VRLT14	0	0
VRLW7	33	1
VRLC7	8	0
VRL*7	17	0
VRLY7	0	0
VRLL19	11	0
VRLF7	0	0
VRLS20	0	0
VRLS21	0	0
VRLR20	0	0
VRLR21	0	0
VRLQ7	0	0
VRLH7	0	0
VRLL20	0	0
VRLL21	0	0
VRLP13	0	0
VRLP14	0	0
VRFG5	0	0
VRFG6	0	0
VRFE3	0	0
VRFD3	0	0
VRFV5	21	0
VRFV6	3	0
VRFA5	0	0
VRFA6	20	0
VRFR7	0	0
VRFS7	53	0
VRFK3	0	0
VRFN3	0	0
VRFM3	0	0
VRFI3	0	0
VRFT5	0	0
VRFT6	0	0
VRFW3	0	0
VRFC3	7	0
VRF*3	0	0
VRFY3	6	0
VRFL7	0	0
VRFF3	0	0
VRFS8	0	0
VRFS9	9	0
VRFR8	0	0
VRFR9	0	0
VRFQ3	3	0
VRFH3	15	0
VRFL8	8	0
VRFL9	0	0
VRFP5	0	0
VRFP6	0	0
VRSG15	2	0
VRSG16	1	0
VRSE8	0	0
VRSD8	0	0
VRSV15	0	0
VRSV16	0	0
VRSA15	0	0
VRSA16	0	0
VRSR22	9	0
VRSS22	0	0
VRSK8	5	0
VRSN8	15	0
VRSM8	0	0
VRSI8	0	0
VRST15	0	0
VRST16	6	0
VRSW8	0	0
VRSC8	27	0
VRS*8	6	0
VRSY8	0	0
VRSL22	0	0
VRSF8	0	0
VRSS23	0	0
VRSS24	0	0
VRSR23	0	0
VRSR24	0	0
VRSQ8	0	0
VRSH8	0	0
VRSL23	0	0
VRSL24	0	0
VRSP15	0	0
VRSP16	0	0
VRSG17	0	0
VRSG18	0	0
VRSE9	0	0
VRSD9	6	0
VRSV17	3	0
VRSV18	0	0
VRSA17	0	0
VRSA18	0	0
VRSR25	22	0
VRSS25	1	0
VRSK9	0	0
VRSN9	0	0
VRSM9	0	0
VRSI9	2	0
VRST17	0	0
VRST18	0	0
VRSW9	12	0
VRSC9	1	0
VRS*9	0	0
VRSY9	1	0
VRSL25	0	0
VRSF9	7	0
VRSS26	0	0
VRSS27	0	0
VRSR26	0	0
VRSR27	0	0
VRSQ9	13	0
VRSH9	0	0
VRSL26	0	0
VRSL27	0	0
VRSP17	0	0
VRSP18	0	0
VRRG15	0	0
VRRG16	10	0
VRRE8	2	0
VRRD8	0	0
VRRV15	0	0
VRRV16	0	0
VRRA15	0	0
VRRA16	1	0
VRRR22	0	0
VRRS22	0	0
VRRK8	0	0
VRRN8	0	0
VRRM8	0	0
VRRI8	0	0
VRRT15	0	0
VRRT16	0	0
VRRW8	7	0
VRRC8	0	0
VRR*8	2	0
VRRY8	0	0
VRRL22	0	0
VRRF8	0	0
VRRS23	7	0
VRRS24	0	0
VRRR23	0	0
VRRR24	24	0
VRRQ8	0	0
VRRH8	0	0
VRRL23	0	0
VRRL24	0	0
VRRP15	0	0
VRRP16	0	0
VRRG17	6	0
VRRG18	0	0
VRRE9	0	0
VRRD9	4	0
VRRV17	0	0
VRRV18	0	0
VRRA17	0	0
VRRA18	0	0
VRRR25	0	0
VRRS25	0	0
VRRK9	0	0
VRRN9	0	0
VRRM9	0	0
VRRI9	0	0
VRRT17	0	0
VRRT18	0	0
VRRW9	0	0
VRRC9	0	0
VRR*9	12	0
VRRY9	0	0
VRRL25	0	0
VRRF9	0	0
VRRS26	0	0
VRRS27	0	0
VRRR26	0	0
VRRR27	0	0
VRRQ9	0	0
VRRH9	0	0
VRRL26	0	0
VRRL27	0	0
VRRP17	0	0
VRRP18	0	0
VRQG5	10	0
VRQG6	0	0
VRQE3	0	0
VRQD3	0	0
VRQV5	0	0
VRQV6	0	0
VRQA5	0	0
VRQA6	0	0
VRQR7	0	0
VRQS7	0	0
VRQK3	0	0
VRQN3	0	0
VRQM3	0	0
VRQI3	0	0
VRQT5	0	0
VRQT6	0	0
VRQW3	0	0
VRQC3	0	0
VRQ*3	0	0
VRQY3	0	0
VRQL7	0	0
VRQF3	0	0
VRQS8	0	0
VRQS9	0	0
VRQR8	0	0
VRQR9	0	0
VRQQ3	0	0
VRQH3	0	0
VRQL8	2	0
VRQL9	0	0
VRQP5	4	0
VRQP6	0	0
VRHG5	27	0
VRHG6	0	0
VRHE3	11	0
VRHD3	0	0
VRHV5	0	0
VRHV6	0	0
VRHA5	0	0
VRHA6	0	0
VRHR7	0	0
VRHS7	0	0
VRHK3	0	0
VRHN3	0	0
VRHM3	0	0
VRHI3	0	0
VRHT5	0	0
VRHT6	0	0
VRHW3	0	0
VRHC3	0	0
VRH*3	0	0
VRHY3	0	0
VRHL7	0	0
VRHF3	0	0
VRHS8	0	0
VRHS9	0	0
VRHR8	0	0
VRHR9	0	0
VRHQ3	0	0
VRHH3	0	0
VRHL8	0	0
VRHL9	0	0
VRHP5	1	0
VRHP6	0	0
VRLG15	0	0
VRLG16	0	0
VRLE8	0	0
VRLD8	0	0
VRLV15	0	0
VRLV16	5	0
VRLA15	0	0
VRLA16	0	0
VRLR22	0	0
VRLS22	0	0
VRLK8	0	0
VRLN8	23	0
VRLM8	18	0
VRLI8	0	0
VRLT15	0	0
VRLT16	0	0
VRLW8	0	0
VRLC8	0	0
VRL*8	0	0
VRLY8	0	0
VRLL22	0	0
VRLF8	0	0
VRLS23	12	0
VRLS24	0	0
VRLR23	0	0
VRLR24	0	0
VRLQ8	0	0
VRLH8	0	0
VRLL23	0	0
VRLL24	0	0
VRLP15	0	0
VRLP16	11	0
VRLG17	31	0
VRLG18	0	0
VRLE9	0	0
VRLD9	0	0
VRLV17	19	0
VRLV18	0	0
VRLA17	22	0
VRLA18	5	0
VRLR25	0	0
VRLS25	0	0
VRLK9	0	0
VRLN9	0	0
VRLM9	6	0
VRLI9	0	0
VRLT17	0	0
VRLT18	0	0
VRLW9	15	0
VRLC9	0	0
VRL*9	0	0
VRLY9	4	0
VRLL25	0	0
VRLF9	0	0
VRLS26	1	0
VRLS27	0	0
VRLR26	0	0
VRLR27	1	0
VRLQ9	2	0
VRLH9	0	0
VRLL26	0	0
VRLL27	0	0
VRLP17	0	0
VRLP18	0	0
VRPG9	13	0
VRPG10	0	0
VRPE5	0	0
VRPD5	2	0
VRPV9	0	0
VRPV10	0	0
VRPA9	0	0
VRPA10	1	0
VRPR13	2	0
VRPS13	0	0
VRPK5	0	0
VRPN5	0	0
VRPM5	0	0
VRPI5	58	0
VRPT9	0	0
VRPT10	0	0
VRPW5	0	0
VRPC5	0	0
VRP*5	0	0
VRPY5	0	0
VRPL13	0	0
VRPF5	0	0
VRPS14	72	0
VRPS15	0	0
VRPR14	0	0
VRPR15	0	0
VRPQ5	0	0
VRPH5	0	0
VRPL14	8	0
VRPL15	0	0
VRPP9	0	0
VRPP10	0	0
VRPG11	0	0
VRPG12	0	0
VRPE6	0	0
VRPD6	10	0
VRPV11	0	0
VRPV12	0	0
VRPA11	0	0
VRPA12	0	0
VRPR16	0	0
VRPS16	0	0
VRPK6	0	0
VRPN6	7	0
VRPM6	0	0
VRPI6	23	0
VRPT11	0	0
VRPT12	0	0
VRPW6	0	0
VRPC6	0	0
VRP*6	0	0
VRPY6	0	0
VRPL16	0	0
VRPF6	0	0
VRPS17	0	0
VRPS18	0	0
VRPR17	0	0
VRPR18	0	0
VRPQ6	0	0
VRPH6	0	0
VRPL17	0	0
VRPL18	0	0
VRPP11	0	0
VRPP12	0	0
VQGG1	15	0
VQGG2	7	0
VQGE1	0	0
VQGD1	1	0
VQGV1	0	0
VQGV2	0	0
VQGA1	0	0
VQGA2	0	0
VQGR1	0	0
VQGS1	6	0
VQGK1	0	0
VQGN1	0	0
VQGM1	0	0
VQGI1	0	0
VQGT1	0	0
VQGT2	0	0
VQGW1	21	0
VQGC1	0	0
VQG*1	0	0
VQGY1	0	0
VQGL1	49	0
VQGF1	0	0
VQGS2	0	0
VQGS3	8	0
VQGR2	8	0
VQGR3	0	0
VQGQ1	0	0
VQGH1	0	0
VQGL2	0	0
VQGL3	0	0
VQGP1	14	0
VQGP2	0	0
VQGG3	0	0
VQGG4	0	0
VQGE2	0	0
VQGD2	0	0
VQGV3	0	0
VQGV4	11	0
VQGA3	0	0
VQGA4	12	0
VQGR4	0	0
VQGS4	0	0
VQGK2	0	0
VQGN2	0	0
VQGM2	0	0
VQGI2	0	0
VQGT3	0	0
VQGT4	0	0
VQGW2	0	0
VQGC2	0	0
VQG*2	0	0
VQGY2	0	0
VQGL4	0	0
VQGF2	3	0
VQGS5	15	0
VQGS6	0	0
VQGR5	0	0
VQGR6	0	0
VQGQ2	0	0
VQGH2	0	0
VQGL5	0	0
VQGL6	1	0
VQGP3	0	0
VQGP4	0	0
VQEG1	0	0
VQEG2	0	0
VQEE1	5	0
VQED1	0	0
VQEV1	0	0
VQEV2	0	0
VQEA1	0	0
VQEA2	4	0
VQER1	0	0
VQES1	0	0
VQEK1	0	0
VQEN1	0	0
VQEM1	0	0
VQEI1	1	0
VQET1	0	0
VQET2	0	0
VQEW1	5	0
VQEC1	0	0
VQE*1	1	0
VQEY1	0	0
VQEL1	0	0
VQEF1	2	0
VQES2	0	0
VQES3	0	0
VQER2	3	0
VQER3	0	0
VQEQ1	0	0
VQEH1	0	0
VQEL2	0	0
VQEL3	10	0
VQEP1	0	0
VQEP2	0	0
VQDG1	0	0
VQDG2	1	0
VQDE1	0	0
VQDD1	0	0
VQDV1	0	0
VQDV2	0	0
VQDA1	0	0
VQDA2	0	0
VQDR1	0	0
VQDS1	0	0
VQDK1	0	0
VQDN1	0	0
VQDM1	0	0
VQDI1	3	0
VQDT1	0	0
VQDT2	0	0
VQDW1	0	0
VQDC1	0	0
VQD*1	0	0
VQDY1	5	0
VQDL1	0	0
VQDF1	0	0
VQDS2	0	0
VQDS3	0	0
VQDR2	1	0
VQDR3	0	0
VQDQ1	1	0
VQDH1	0	0
VQDL2	0	0
VQDL3	0	0
VQDP1	0	0
VQDP2	0	0
VQVG1	16	0
VQVG2	0	0
VQVE1	0	0
VQVD1	0	0
VQVV1	0	0
VQVV2	7	0
VQVA1	0	0
VQVA2	55	0
VQVR1	0	0
VQVS1	0	0
VQVK1	0	0
VQVN1	0	0
VQVM1	0	0
VQVI1	1	0
VQVT1	0	0
VQVT2	0	0
VQVW1	0	0
VQVC1	0	0
VQV*1	0	0
VQVY1	0	0
VQVL1	0	0
VQVF1	0	0
VQVS2	0	0
VQVS3	2	0
VQVR2	0	0
VQVR3	31	0
VQVQ1	0	0
VQVH1	0	0
VQVL2	0	0
VQVL3	0	0
VQVP1	0	0
VQVP2	0	0
VQVG3	0	0
VQVG4	0	0
VQVE2	0	0
VQVD2	0	0
VQVV3	0	0
VQVV4	0	0
VQVA3	34	0
VQVA4	0	0
VQVR4	0	0
VQVS4	1	0
VQVK2	3	0
VQVN2	0	0
VQVM2	0	0
VQVI2	1	0
VQVT3	0	0
VQVT4	0	0
VQVW2	0	0
VQVC2	0	0
VQV*2	0	0
VQVY2	35	0
VQVL4	0	0
VQVF2	45	0
VQVS5	0	0
VQVS6	0	0
VQVR5	0	0
VQVR6	0	0
VQVQ2	0	0
VQVH2	10	0
VQVL5	0	0
VQVL6	0	0
VQVP3	0	0
VQVP4	0	0
VQAG1	3	0
VQAG2	0	0
VQAE1	0	0
VQAD1	0	0
VQAV1	0	0
VQAV2	0	0
VQAA1	0	0
VQAA2	0	0
VQAR1	0	0
VQAS1	0	0
VQAK1	0	0
VQAN1	0	0
VQAM1	0	0
VQAI1	0	0
VQAT1	0	0
VQAT2	0	0
VQAW1	16	0
VQAC1	0	0
VQA*1	0	0
VQAY1	0	0
VQAL1	0	0
VQAF1	5	0
VQAS2	0	0
VQAS3	0	0
VQAR2	0	0
VQAR3	0	0
VQAQ1	0	0
VQAH1	0	0
VQAL2	0	0
VQAL3	0	0
VQAP1	0	0
VQAP2	0	0
VQAG3	0	0
VQAG4	0	0
VQAE2	0	0
VQAD2	0	0
VQAV3	0	0
VQAV4	0	0
VQAA3	6	0
VQAA4	0	0
VQAR4	30	0
VQAS4	0	0
VQAK2	0	0
VQAN2	0	0
VQAM2	0	0
VQAI2	0	0
VQAT3	1	0
VQAT4	1	0
VQAW2	1	0
VQAC2	0	0
VQA*2	0	0
VQAY2	0	0
VQAL4	4	0
VQAF2	2	0
VQAS5	0	0
VQAS6	0	0
VQAR5	0	0
VQAR6	0	0
VQAQ2	1	0
VQAH2	0	0
VQAL5	0	0
VQAL6	0	0
VQAP3	0	0
VQAP4	0	0
VQRG1	16	0
VQRG2	0	0
VQRE1	0	0
VQRD1	0	0
VQRV1	0	0
VQRV2	0	0
VQRA1	0	0
VQRA2	0	0
VQRR1	0	0
VQRS1	5	0
VQRK1	0	0
VQRN1	0	0
VQRM1	0	0
VQRI1	0	0
VQRT1	0	0
VQRT2	0	0
VQRW1	7	0
VQRC1	0	0
VQR*1	0	0
VQRY1	19	0
VQRL1	0	0
VQRF1	1	0
VQRS2	0	0
VQRS3	0	0
VQRR2	0	0
VQRR3	0	0
VQRQ1	0	0
VQRH1	1	0
VQRL2	0	0
VQRL3	0	0
VQRP1	0	0
VQRP2	0	0
VQSG1	0	0
VQSG2	40	0
VQSE1	17	0
VQSD1	0	0
VQSV1	0	0
VQSV2	0	0
VQSA1	0	0
VQSA2	0	0
VQSR1	0	0
VQSS1	0	0
VQSK1	0	0
VQSN1	0	0
VQSM1	0	0
VQSI1	2	0
VQST1	0	0
VQST2	0	0
VQSW1	0	0
VQSC1	0	0
VQS*1	0	0
VQSY1	0	0
VQSL1	0	0
VQSF1	0	0
VQSS2	7	0
VQSS3	0	0
VQSR2	0	0
VQSR3	0	0
VQSQ1	0	0
VQSH1	0	0
VQSL2	0	0
VQSL3	0	0
VQSP1	5	0
VQSP2	0	0
VQKG1	19	0
VQKG2	0	0
VQKE1	0	0
VQKD1	0	0
VQKV1	0	0
VQKV2	0	0
VQKA1	0	0
VQKA2	0	0
VQKR1	0	0
VQKS1	2	0
VQKK1	0	0
VQKN1	0	0
VQKM1	0	0
VQKI1	0	0
VQKT1	0	0
VQKT2	0	0
VQKW1	0	0
VQKC1	0	0
VQK*1	0	0
VQKY1	0	0
VQKL1	0	0
VQKF1	0	0
VQKS2	1	0
VQKS3	0	0
VQKR2	0	0
VQKR3	0	0
VQKQ1	0	0
VQKH1	0	0
VQKL2	0	0
VQKL3	0	0
VQKP1	0	0
VQKP2	6	0
VQNG1	12	0
VQNG2	0	0
VQNE1	0	0
VQND1	0	0
VQNV1	0	0
VQNV2	0	0
VQNA1	0	0
VQNA2	0	0
VQNR1	0	0
VQNS1	17	0
VQNK1	0	0
VQNN1	0	0
VQNM1	23	0
VQNI1	18	0
VQNT1	0	0
VQNT2	0	0
VQNW1	0	0
VQNC1	0	0
VQN*1	0	0
VQNY1	0	0
VQNL1	0	0
VQNF1	0	0
VQNS2	12	0
VQNS3	0	0
VQNR2	0	0
VQNR3	0	0
VQNQ1	6	0
VQNH1	0	0
VQNL2	0	0
VQNL3	0	0
VQNP1	0	0
VQNP2	10	0
VQMG1	0	0
VQMG2	0	0
VQME1	0	0
VQMD1	0	0
VQMV1	0	0
VQMV2	0	0
VQMA1	0	0
VQMA2	0	0
VQMR1	0	0
VQMS1	9	0
VQMK1	0	0
VQMN1	9	0
VQMM1	0	0
VQMI1	0	0
VQMT1	0	0
VQMT2	0	0
VQMW1	0	0
VQMC1	0	0
VQM*1	0	0
VQMY1	0	0
VQML1	0	0
VQMF1	7	0
VQMS2	0	0
VQMS3	0	0
VQMR2	0	0
VQMR3	10	0
VQMQ1	0	0
VQMH1	0	0
VQML2	0	0
VQML3	0	0
VQMP1	0	0
VQMP2	0	0
VQIG1	3	0
VQIG2	0	0
VQIE1	0	0
VQID1	0	0
VQIV1	0	0
VQIV2	3	0
VQIA1	29	0
VQIA2	0	0
VQIR1	0	0
VQIS1	2	0
VQIK1	1	0
VQIN1	31	0
VQIM1	0	0
VQII1	0	0
VQIT1	0	0
VQIT2	0	0
VQIW1	0	0
VQIC1	1	0
VQI*1	0	0
VQIY1	0	0
VQIL1	0	0
VQIF1	0	0
VQIS2	19	0
VQIS3	0	0
VQIR2	0	0
VQIR3	0	0
VQIQ1	0	0
VQIH1	0	0
VQIL2	0	0
VQIL3	0	0
VQIP1	0	0
VQIP2	0	0
VQTG1	22	0
VQTG2	0	0
VQTE1	0	0
VQTD1	0	0
VQTV1	1	0
VQTV2	0	0
VQTA1	0	0
VQTA2	0	0
VQTR1	0	0
VQTS1	0	0
VQTK1	0	0
VQTN1	0	0
VQTM1	0	0
VQTI1	0	0
VQTT1	0	0
VQTT2	0	0
VQTW1	0	0
VQTC1	0	0
VQT*1	0	0
VQTY1	0	0
VQTL1	0	0
VQTF1	0	0
VQTS2	0	0
VQTS3	0	0
VQTR2	0	0
VQTR3	1	0
VQTQ1	0	0
VQTH1	0	0
VQTL2	0	0
VQTL3	0	0
VQTP1	2	0
VQTP2	0	0
VQTG3	0	0
VQTG4	0	0
VQTE2	0	0
VQTD2	0	0
VQTV3	0	0
VQTV4	0	0
VQTA3	13	0
VQTA4	20	0
VQTR4	0	0
VQTS4	0	0
VQTK2	0	0
VQTN2	0	0
VQTM2	0	0
VQTI2	0	0
VQTT3	0	0
VQTT4	1	0
VQTW2	0	0
VQTC2	7	0
VQT*2	8	0
VQTY2	0	0
VQTL4	0	0
VQTF2	0	0
VQTS5	0	0
VQTS6	0	0
VQTR5	0	0
VQTR6	0	0
VQTQ2	0	0
VQTH2	0	0
VQTL5	0	0
VQTL6	0	0
VQTP3	17	0
VQTP4	0	0
VQWG1	16	0
VQWG2	41	0
VQWE1	0	0
VQWD1	0	0
VQWV1	0	0
VQWV2	0	0
VQWA1	0	0
VQWA2	0	0
VQWR1	0	0
VQWS1	0	0
VQWK1	0	0
VQWN1	0	0
VQWM1	0	0
VQWI1	5	0
VQWT1	0	0
VQWT2	0	0
VQWW1	0	0
VQWC1	0	0
VQW*1	0	0
VQWY1	0	0
VQWL1	0	0
VQWF1	0	0
VQWS2	0	0
VQWS3	0	0
VQWR2	0	0
VQWR3	17	0
VQWQ1	1	0
VQWH1	0	0
VQWL2	0	0
VQWL3	0	0
VQWP1	0	0
VQWP2	0	0
VQCG1	0	0
VQCG2	0	0
VQCE1	0	0
VQCD1	1	0
VQCV1	0	0
VQCV2	0	0
VQCA1	0	0
VQCA2	0	0
VQCR1	0	0
VQCS1	0	0
VQCK1	0	0
VQCN1	0	0
VQCM1	21	0
VQCI1	0	0
VQCT1	0	0
VQCT2	0	0
VQCW1	0	0
VQCC1	0	0
VQC*1	0	0
VQCY1	10	0
VQCL1	0	0
VQCF1	0	0
VQCS2	0	0
VQCS3	0	0
VQCR2	0	0
VQCR3	0	0
VQCQ1	8	0
VQCH1	0	0
VQCL2	0	0
VQCL3	0	0
VQCP1	1	0
VQCP2	0	0
VQ*G1	0	0
VQ*G2	0	0
VQ*E1	0	0
VQ*D1	0	0
VQ*V1	0	0
VQ*V2	0	0
VQ*A1	0	0
VQ*A2	0	0
VQ*R1	0	0
VQ*S1	0	0
VQ*K1	0	0
VQ*N1	0	0
VQ*M1	0	0
VQ*I1	32	0
VQ*T1	0	0
VQ*T2	0	0
VQ*W1	0	0
VQ*C1	0	0
VQ**1	0	0
VQ*Y1	0	0
VQ*L1	0	0
VQ*F1	0	0
VQ*S2	0	0
VQ*S3	0	0
VQ*R2	0	0
VQ*R3	0	0
VQ*Q1	0	0
VQ*H1	0	0
VQ*L2	0	0
VQ*L3	0	0
VQ*P1	3	0
VQ*P2	1	0
VQYG1	0	0
VQYG2	0	0
VQYE1	0	0
VQYD1	5	0
VQYV1	0	0
VQYV2	19	0
VQYA1	0	0
VQYA2	0	0
VQYR1	0	0
VQYS1	0	0
VQYK1	0	0
VQYN1	1	0
VQYM1	0	0
VQYI1	3	0
VQYT1	10	0
VQYT2	0	0
VQYW1	0	0
VQYC1	0	0
VQY*1	6	0
VQYY1	0	0
VQYL1	0	0
VQYF1	0	0
VQYS2	0	0
VQYS3	0	0
VQYR2	0	0
VQYR3	0	0
VQYQ1	0	0
VQYH1	0	0
VQYL2	0	0
VQYL3	0	0
VQYP1	0	0
VQYP2	0	0
VQLG1	0	0
VQLG2	38	0
VQLE1	0	0
VQLD1	0	0
VQLV1	0	0
VQLV2	20	0
VQLA1	0	0
VQLA2	0	0
VQLR1	0	0
VQLS1	0	0
VQLK1	0	0
VQLN1	0	0
VQLM1	0	0
VQLI1	33	0
VQLT1	0	0
VQLT2	0	0
VQLW1	0	0
VQLC1	13	0
VQL*1	0	0
VQLY1	0	0
VQLL1	0	0
VQLF1	0	0
VQLS2	0	0
VQLS3	0	0
VQLR2	0	0
VQLR3	0	0
VQLQ1	0	0
VQLH1	1	0
VQLL2	0	0
VQLL3	0	0
VQLP1	0	0
VQLP2	0	0
VQFG1	0	0
VQFG2	0	0
VQFE1	0	0
VQFD1	0	0
VQFV1	0	0
VQFV2	3	0
VQFA1	0	0
VQFA2	0	0
VQFR1	0	0
VQFS1	12	0
VQFK1	17	0
VQFN1	0	0
VQFM1	0	0
VQFI1	0	0
VQFT1	0	0
VQFT2	0	0
VQFW1	0	0
VQFC1	0	0
VQF*1	0	0
VQFY1	0	0
VQFL1	0	0
VQFF1	25	0
VQFS2	0	0
VQFS3	0	0
VQFR2	16	0
VQFR3	0	0
VQFQ1	0	0
VQFH1	0	0
VQFL2	5	0
VQFL3	0	0
VQFP1	0	0
VQFP2	0	0
VQSG3	0	0
VQSG4	2	0
VQSE2	0	0
VQSD2	0	0
VQSV3	0	0
VQSV4	2	0
VQSA3	0	0
VQSA4	0	0
VQSR4	0	0
VQSS4	0	0
VQSK2	0	0
VQSN2	0	0
VQSM2	0	0
VQSI2	0	0
VQST3	26	0
VQST4	0	0
VQSW2	0	0
VQSC2	0	0
VQS*2	0	0
VQSY2	0	0
VQSL4	0	0
VQSF2	0	0
VQSS5	0	0
VQSS6	0	0
VQSR5	0	0
VQSR6	0	0
VQSQ2	0	0
VQSH2	0	0
VQSL5	0	0
VQSL6	0	0
VQSP3	0	0
VQSP4	0	0
VQSG5	0	0
VQSG6	0	0
VQSE3	0	0
VQSD3	0	0
VQSV5	0	0
VQSV6	0	0
VQSA5	0	0
VQSA6	0	0
VQSR7	0	0
VQSS7	5	0
VQSK3	0	0
VQSN3	0	0
VQSM3	0	0
VQSI3	0	0
VQST5	0	0
VQST6	1	0
VQSW3	0	0
VQSC3	1	0
VQS*3	0	0
VQSY3	1	0
VQSL7	0	0
VQSF3	15	0
VQSS8	0	0
VQSS9	0	0
VQSR8	0	0
VQSR9	0	0
VQSQ3	0	0
VQSH3	0	0
VQSL8	0	0
VQSL9	0	0
VQSP5	0	0
VQSP6	0	0
VQRG3	39	0
VQRG4	0	0
VQRE2	0	0
VQRD2	0	0
VQRV3	0	0
VQRV4	0	0
VQRA3	2	0
VQRA4	4	0
VQRR4	0	0
VQRS4	0	0
VQRK2	0	0
VQRN2	0	0
VQRM2	0	0
VQRI2	0	0
VQRT3	0	0
VQRT4	0	0
VQRW2	0	0
VQRC2	2	0
VQR*2	0	0
VQRY2	0	0
VQRL4	0	0
VQRF2	30	0
VQRS5	0	0
VQRS6	0	0
VQRR5	0	0
VQRR6	0	0
VQRQ2	0	0
VQRH2	9	0
VQRL5	0	0
VQRL6	0	0
VQRP3	0	0
VQRP4	0	0
VQRG5	0	0
VQRG6	0	0
VQRE3	0	0
VQRD3	0	0
VQRV5	0	0
VQRV6	24	0
VQRA5	5	0
VQRA6	0	0
VQRR7	0	0
VQRS7	2	0
VQRK3	0	0
VQRN3	1	0
VQRM3	0	0
VQRI3	1	0
VQRT5	0	0
VQRT6	0	0
VQRW3	0	0
VQRC3	0	0
VQR*3	7	0
VQRY3	5	0
VQRL7	0	0
VQRF3	0	0
VQRS8	0	0
VQRS9	0	0
VQRR8	0	0
VQRR9	2	0
VQRQ3	0	0
VQRH3	0	0
VQRL8	0	0
VQRL9	0	0
VQRP5	0	0
VQRP6	0	0
VQQG1	0	0
VQQG2	0	0
VQQE1	0	0
VQQD1	0	0
VQQV1	0	0
VQQV2	0	0
VQQA1	0	0
VQQA2	0	0
VQQR1	0	0
VQQS1	33	0
VQQK1	0	0
VQQN1	0	0
VQQM1	0	0
VQQI1	0	0
VQQT1	0	0
VQQT2	0	0
VQQW1	0	0
VQQC1	3	0
VQQ*1	0	0
VQQY1	0	0
VQQL1	1	0
VQQF1	0	0
VQQS2	0	0
VQQS3	0	0
VQQR2	1	0
VQQR3	0	0
VQQQ1	0	0
VQQH1	0	0
VQQL2	0	0
VQQL3	3	0
VQQP1	0	0
VQQP2	0	0
VQHG1	0	0
VQHG2	4	0
VQHE1	0	0
VQHD1	0	0
VQHV1	0	0
VQHV2	0	0
VQHA1	0	0
VQHA2	0	0
VQHR1	0	0
VQHS1	0	0
VQHK1	0	0
VQHN1	0	0
VQHM1	0	0
VQHI1	24	0
VQHT1	0	0
VQHT2	0	0
VQHW1	0	0
VQHC1	0	0
VQH*1	0	0
VQHY1	0	0
VQHL1	30	0
VQHF1	24	0
VQHS2	3	0
VQHS3	0	0
VQHR2	0	0
VQHR3	0	0
VQHQ1	0	0
VQHH1	0	0
VQHL2	0	0
VQHL3	0	0
VQHP1	0	0
VQHP2	2	0
VQLG3	0	0
VQLG4	0	0
VQLE2	0	0
VQLD2	0	0
VQLV3	0	0
VQLV4	0	0
VQLA3	4	0
VQLA4	0	0
VQLR4	0	0
VQLS4	15	0
VQLK2	0	0
VQLN2	0	0
VQLM2	0	0
VQLI2	4	0
VQLT3	0	0
VQLT4	0	0
VQLW2	0	0
VQLC2	0	0
VQL*2	0	0
VQLY2	0	0
VQLL4	0	0
VQLF2	0	0
VQLS5	0	0
VQLS6	17	0
VQLR5	0	0
VQLR6	0	0
VQLQ2	0	0
VQLH2	0	0
VQLL5	13	0
VQLL6	0	0
VQLP3	0	0
VQLP4	0	0
VQLG5	0	0
VQLG6	0	0
VQLE3	0	0
VQLD3	0	0
VQLV5	0	0
VQLV6	0	0
VQLA5	39	0
VQLA6	0	0
VQLR7	5	0
VQLS7	3	0
VQLK3	1	0
VQLN3	0	0
VQLM3	0	0
VQLI3	0	0
VQLT5	0	0
VQLT6	0	0
VQLW3	0	0
VQLC3	0	0
VQL*3	0	0
VQLY3	0	0
VQLL7	0	0
VQLF3	0	0
VQLS8	0	0
VQLS9	0	0
VQLR8	0	0
VQLR9	0	0
VQLQ3	0	0
VQLH3	17	0
VQLL8	0	0
VQLL9	0	0
VQLP5	0	0
VQLP6	0	0
VQPG1	0	0
VQPG2	0	0
VQPE1	0	0
VQPD1	0	0
VQPV1	0	0
VQPV2	0	0
VQPA1	0	0
VQPA2	0	0
VQPR1	2	0
VQPS1	0	0
VQPK1	0	0
VQPN1	0	0
VQPM1	0	0
VQPI1	0	0
VQPT1	1	0
VQPT2	0	0
VQPW1	0	0
VQPC1	0	0
VQP*1	0	0
VQPY1	0	0
VQPL1	0	0
VQPF1	0	0
VQPS2	0	0
VQPS3	0	0
VQPR2	0	0
VQPR3	0	0
VQPQ1	0	0
VQPH1	0	0
VQPL2	0	0
VQPL3	0	0
VQPP1	9	0
VQPP2	0	0
VQPG3	15	0
VQPG4	16	0
VQPE2	0	0
VQPD2	0	0
VQPV3	0	0
VQPV4	0	0
VQPA3	0	0
VQPA4	0	0
VQPR4	0	0
VQPS4	0	0
VQPK2	0	0
VQPN2	0	0
VQPM2	0	0
VQPI2	0	0
VQPT3	0	0
VQPT4	0	0
VQPW2	6	0
VQPC2	0	0
VQP*2	27	0
VQPY2	0	0
VQPL4	0	0
VQPF2	3	0
VQPS5	0	0
VQPS6	0	0
VQPR5	0	0
VQPR6	0	0
VQPQ2	0	0
VQPH2	0	0
VQPL5	0	0
VQPL6	0	0
VQPP3	0	0
VQPP4	0	0
VHGG1	0	0
VHGG2	0	0
VHGE1	0	0
VHGD1	0	0
VHGV1	0	0
VHGV2	4	0
VHGA1	3	0
VHGA2	0	0
VHGR1	0	0
VHGS1	0	0
VHGK1	0	0
VHGN1	0	0
VHGM1	0	0
VHGI1	0	0
VHGT1	0	0
VHGT2	0	0
VHGW1	42	0
VHGC1	0	0
VHG*1	0	0
VHGY1	1	0
VHGL1	12	0
VHGF1	0	0
VHGS2	0	0
VHGS3	0	0
VHGR2	0	0
VHGR3	0	0
VHGQ1	0	0
VHGH1	0	0
VHGL2	0	0
VHGL3	0	0
VHGP1	0	0
VHGP2	3	0
VHGG3	1	0
VHGG4	0	0
VHGE2	5	0
VHGD2	0	0
VHGV3	0	0
VHGV4	0	0
VHGA3	0	0
VHGA4	0	0
VHGR4	9	0
VHGS4	0	0
VHGK2	1	0
VHGN2	8	0
VHGM2	0	0
VHGI2	0	0
VHGT3	0	0
VHGT4	0	0
VHGW2	0	0
VHGC2	7	0
VHG*2	0	0
VHGY2	0	0
VHGL4	0	0
VHGF2	0	0
VHGS5	16	0
VHGS6	1	0
VHGR5	0	0
VHGR6	0	0
VHGQ2	0	0
VHGH2	31	0
VHGL5	0	0
VHGL6	0	0
VHGP3	0	0
VHGP4	4	0
VHEG1	0	0
VHEG2	0	0
VHEE1	0	0
VHED1	0	0
VHEV1	0	0
VHEV2	0	0
VHEA1	0	0
VHEA2	0	0
VHER1	0	0
VHES1	0	0
VHEK1	0	0
VHEN1	10	0
VHEM1	0	0
VHEI1	0	0
VHET1	3	0
VHET2	12	0
VHEW1	0	0
VHEC1	6	0
VHE*1	0	0
VHEY1	0	0
VHEL1	14	0
VHEF1	16	0
VHES2	0	0
VHES3	0	0
VHER2	0	0
VHER3	0	0
VHEQ1	0	0
VHEH1	0	0
VHEL2	0	0
VHEL3	0	0
VHEP1	0	0
VHEP2	0	0
VHDG1	0	0
VHDG2	0	0
VHDE1	0	0
VHDD1	0	0
VHDV1	3	0
VHDV2	0	0
VHDA1	0	0
VHDA2	0	0
VHDR1	0	0
VHDS1	2	0
VHDK1	0	0
VHDN1	0	0
VHDM1	0	0
VHDI1	0	0
VHDT1	0	0
VHDT2	0	0
VHDW1	0	0
VHDC1	0	0
VHD*1	1	0
VHDY1	0	0
VHDL1	0	0
VHDF1	0	0
VHDS2	20	0
VHDS3	0	0
VHDR2	0	0
VHDR3	1	0
VHDQ1	0	0
VHDH1	33	0
VHDL2	0	0
VHDL3	0	0
VHDP1	0	0
VHDP2	5	0
VHVG1	1	0
VHVG2	0	0
VHVE1	0	0
VHVD1	0	0
VHVV1	8	0
VHVV2	0	0
VHVA1	0	0
VHVA2	0	0
VHVR1	0	0
VHVS1	0	0
VHVK1	33	0
VHVN1	21	0
VHVM1	45	0
VHVI1	0	0
VHVT1	0	0
VHVT2	0	0
VHVW1	28	0
VHVC1	0	0
VHV*1	0	0
VHVY1	0	0
VHVL1	0	0
VHVF1	0	0
VHVS2	0	0
VHVS3	0	0
VHVR2	0	0
VHVR3	7	0
VHVQ1	0	0
VHVH1	0	0
VHVL2	0	0
VHVL3	0	0
VHVP1	0	0
VHVP2	0	0
VHVG3	0	0
VHVG4	0	0
VHVE2	7	0
VHVD2	0	0
VHVV3	0	0
VHVV4	0	0
VHVA3	0	0
VHVA4	0	0
VHVR4	0	0
VHVS4	0	0
VHVK2	0	0
VHVN2	8	0
VHVM2	0	0
VHVI2	33	0
VHVT3	0	0
VHVT4	0	0
VHVW2	0	0
VHVC2	0	0
VHV*2	0	0
VHVY2	0	0
VHVL4	10	0
VHVF2	1	0
VHVS5	0	0
VHVS6	14	0
VHVR5	5	0
VHVR6	12	0
VHVQ2	0	0
VHVH2	0	0
VHVL5	0	0
VHVL6	6	0
VHVP3	0	0
VHVP4	0	0
VHAG1	5	0
VHAG2	27	0
VHAE1	22	0
VHAD1	0	0
VHAV1	0	0
VHAV2	14	0
VHAA1	0	0
VHAA2	0	0
VHAR1	0	0
VHAS1	0	0
VHAK1	1	0
VHAN1	9	0
VHAM1	0	0
VHAI1	0	0
VHAT1	0	0
VHAT2	0	0
VHAW1	20	0
VHAC1	0	0
VHA*1	0	0
VHAY1	0	0
VHAL1	0	0
VHAF1	0	0
VHAS2	17	0
VHAS3	0	0
VHAR2	0	0
VHAR3	0	0
VHAQ1	0	0
VHAH1	0	0
VHAL2	0	0
VHAL3	1	0
VHAP1	0	0
VHAP2	0	0
VHAG3	0	0
VHAG4	0	0
VHAE2	0	0
VHAD2	0	0
VHAV3	0	0
VHAV4	0	0
VHAA3	0	0
VHAA4	0	0
VHAR4	13	0
VHAS4	0	0
VHAK2	0	0
VHAN2	1	0
VHAM2	0	0
VHAI2	0	0
VHAT3	0	0
VHAT4	0	0
VHAW2	0	0
VHAC2	1	0
VHA*2	9	0
VHAY2	0	0
VHAL4	11	0
VHAF2	0	0
VHAS5	0	0
VHAS6	1	0
VHAR5	0	0
VHAR6	0	0
VHAQ2	0	0
VHAH2	0	0
VHAL5	0	0
VHAL6	0	0
VHAP3	0	0
VHAP4	21	0
VHRG1	0	0
VHRG2	4	0
VHRE1	0	0
VHRD1	0	0
VHRV1	7	0
VHRV2	0	0
VHRA1	0	0
VHRA2	1	0
VHRR1	0	0
VHRS1	1	0
VHRK1	2	0
VHRN1	0	0
VHRM1	0	0
VHRI1	0	0
VHRT1	0	0
VHRT2	0	0
VHRW1	0	0
VHRC1	0	0
VHR*1	0	0
VHRY1	0	0
VHRL1	0	0
VHRF1	0	0
VHRS2	44	0
VHRS3	0	0
VHRR2	0	0
VHRR3	0	0
VHRQ1	0	0
VHRH1	0	0
VHRL2	0	0
VHRL3	0	0
VHRP1	0	0
VHRP2	0	0
VHSG1	0	0
VHSG2	3	0
VHSE1	5	0
VHSD1	0	0
VHSV1	0	0
VHSV2	0	0
VHSA1	0	0
VHSA2	0	0
VHSR1	0	0
VHSS1	0	0
VHSK1	0	0
VHSN1	0	0
VHSM1	0	0
VHSI1	14	0
VHST1	0	0
VHST2	0	0
VHSW1	4	0
VHSC1	3	0
VHS*1	0	0
VHSY1	0	0
VHSL1	0	0
VHSF1	36	0
VHSS2	0	0
VHSS3	0	0
VHSR2	0	0
VHSR3	0	0
VHSQ1	0	0
VHSH1	0	0
VHSL2	3	0
VHSL3	2	0
VHSP1	34	0
VHSP2	0	0
VHKG1	0	0
VHKG2	8	0
VHKE1	0	0
VHKD1	0	0
VHKV1	0	0
VHKV2	0	0
VHKA1	0	0
VHKA2	0	0
VHKR1	0	0
VHKS1	0	0
VHKK1	0	0
VHKN1	0	0
VHKM1	0	0
VHKI1	10	0
VHKT1	0	0
VHKT2	0	0
VHKW1	1	0
VHKC1	0	0
VHK*1	0	0
VHKY1	9	0
VHKL1	0	0
VHKF1	0	0
VHKS2	5	0
VHKS3	0	0
VHKR2	13	0
VHKR3	0	0
VHKQ1	0	0
VHKH1	0	0
VHKL2	0	0
VHKL3	0	0
VHKP1	0	0
VHKP2	0	0
VHNG1	0	0
VHNG2	0	0
VHNE1	0	0
VHND1	7	0
VHNV1	0	0
VHNV2	0	0
VHNA1	0	0
VHNA2	7	0
VHNR1	0	0
VHNS1	1	0
VHNK1	0	0
VHNN1	0	0
VHNM1	0	0
VHNI1	0	0
VHNT1	0	0
VHNT2	31	0
VHNW1	0	0
VHNC1	19	0
VHN*1	4	0
VHNY1	0	0
VHNL1	0	0
VHNF1	3	0
VHNS2	0	0
VHNS3	0	0
VHNR2	3	0
VHNR3	0	0
VHNQ1	0	0
VHNH1	0	0
VHNL2	0	0
VHNL3	0	0
VHNP1	6	0
VHNP2	4	0
VHMG1	0	0
VHMG2	6	0
VHME1	0	0
VHMD1	0	0
VHMV1	0	0
VHMV2	0	0
VHMA1	0	0
VHMA2	0	0
VHMR1	0	0
VHMS1	8	0
VHMK1	0	0
VHMN1	0	0
VHMM1	11	0
VHMI1	0	0
VHMT1	0	0
VHMT2	0	0
VHMW1	0	0
VHMC1	0	0
VHM*1	0	0
VHMY1	6	0
VHML1	0	0
VHMF1	0	0
VHMS2	0	0
VHMS3	0	0
VHMR2	0	0
VHMR3	0	0
VHMQ1	0	0
VHMH1	0	0
VHML2	0	0
VHML3	0	0
VHMP1	0	0
VHMP2	0	0
VHIG1	0	0
VHIG2	0	0
VHIE1	0	0
VHID1	3	0
VHIV1	0	0
VHIV2	0	0
VHIA1	4	0
VHIA2	0	0
VHIR1	1	0
VHIS1	0	0
VHIK1	63	0
VHIN1	0	0
VHIM1	6	0
VHII1	0	0
VHIT1	0	0
VHIT2	27	0
VHIW1	0	0
VHIC1	1	0
VHI*1	0	0
VHIY1	0	0
VHIL1	0	0
VHIF1	12	0
VHIS2	0	0
VHIS3	57	0
VHIR2	0	0
VHIR3	0	0
VHIQ1	0	0
VHIH1	6	0
VHIL2	0	0
VHIL3	0	0
VHIP1	0	0
VHIP2	0	0
VHTG1	0	0
VHTG2	0	0
VHTE1	0	0
VHTD1	0	0
VHTV1	0	0
VHTV2	15	0
VHTA1	0	0
VHTA2	0	0
VHTR1	0	0
VHTS1	38	0
VHTK1	0	0
VHTN1	0	0
VHTM1	0	0
VHTI1	0	0
VHTT1	0	0
VHTT2	7	0
VHTW1	1	0
VHTC1	0	0
VHT*1	0	0
VHTY1	0	0
VHTL1	0	0
VHTF1	0	0
VHTS2	0	0
VHTS3	2	0
VHTR2	0	0
VHTR3	0	0
VHTQ1	0	0
VHTH1	0	0
VHTL2	1	0
VHTL3	0	0
VHTP1	0	0
VHTP2	0	0
VHTG3	0	0
VHTG4	62	0
VHTE2	0	0
VHTD2	0	0
VHTV3	0	0
VHTV4	0	0
VHTA3	0	0
VHTA4	3	0
VHTR4	0	0
VHTS4	0	0
VHTK2	0	0
VHTN2	0	0
VHTM2	0	0
VHTI2	5	0
VHTT3	0	0
VHTT4	0	0
VHTW2	0	0
VHTC2	1	0
VHT*2	0	0
VHTY2	1	0
VHTL4	0	0
VHTF2	4	0
VHTS5	0	0
VHTS6	0	0
VHTR5	16	0
VHTR6	0	0
VHTQ2	0	0
VHTH2	0	0
VHTL5	0	0
VHTL6	0	0
VHTP3	0	0
VHTP4	0	0
VHWG1	0	0
VHWG2	1	0
VHWE1	0	0
VHWD1	0	0
VHWV1	0	0
VHWV2	0	0
VHWA1	0	0
VHWA2	0	0
VHWR1	0	0
VHWS1	0	0
VHWK1	0	0
VHWN1	0	0
VHWM1	24	0
VHWI1	0	0
VHWT1	1	0
VHWT2	0	0
VHWW1	0	0
VHWC1	0	0
VHW*1	0	0
VHWY1	0	0
VHWL1	0	0
VHWF1	0	0
VHWS2	0	0
VHWS3	0	0
VHWR2	0	0
VHWR3	0	0
VHWQ1	0	0
VHWH1	10	0
VHWL2	0	0
VHWL3	0	0
VHWP1	0	0
VHWP2	0	0
VHCG1	15	0
VHCG2	0	0
VHCE1	0	0
VHCD1	0	0
VHCV1	1	0
VHCV2	5	0
VHCA1	2	0
VHCA2	1	0
VHCR1	0	0
VHCS1	0	0
VHCK1	0	0
VHCN1	27	0
VHCM1	0	0
VHCI1	34	0
VHCT1	0	0
VHCT2	0	0
VHCW1	0	0
VHCC1	15	0
VHC*1	0	0
VHCY1	0	0
VHCL1	0	0
VHCF1	0	0
VHCS2	3	0
VHCS3	0	0
VHCR2	0	0
VHCR3	0	0
VHCQ1	0	0
VHCH1	7	0
VHCL2	0	0
VHCL3	1	0
VHCP1	0	0
VHCP2	0	0
VH*G1	0	0
VH*G2	0	0
VH*E1	0	0
VH*D1	0	0
VH*V1	0	0
VH*V2	0	0
VH*A1	0	0
VH*A2	0	0
VH*R1	0	0
VH*S1	0	0
VH*K1	0	0
VH*N1	0	0
VH*M1	0	0
VH*I1	0	0
VH*T1	0	0
VH*T2	0	0
VH*W1	0	0
VH*C1	0	0
VH**1	0	0
VH*Y1	20	0
VH*L1	0	0
VH*F1	0	0
VH*S2	0	0
VH*S3	0	0
VH*R2	0	0
VH*R3	0	0
VH*Q1	14	0
VH*H1	0	0
VH*L2	0	0
VH*L3	0	0
VH*P1	0	0
VH*P2	0	0
VHYG1	5	0
VHYG2	0	0
VHYE1	0	0
VHYD1	0	0
VHYV1	14	0
VHYV2	0	0
VHYA1	0	0
VHYA2	0	0
VHYR1	2	0
VHYS1	0	0
VHYK1	17	0
VHYN1	0	0
VHYM1	7	0
VHYI1	4	0
VHYT1	2	0
VHYT2	1	0
VHYW1	0	0
VHYC1	0	0
VHY*1	5	0
VHYY1	0	0
VHYL1	0	0
VHYF1	0	0
VHYS2	0	0
VHYS3	0	0
VHYR2	0	0
VHYR3	0	0
VHYQ1	0	0
VHYH1	0	0
VHYL2	0	0
VHYL3	0	0
VHYP1	0	0
VHYP2	0	0
VHLG1	0	0
VHLG2	0	0
VHLE1	15	0
VHLD1	0	0
VHLV1	0	0
VHLV2	0	0
VHLA1	0	0
VHLA2	0	0
VHLR1	0	0
VHLS1	0	0
VHLK1	0	0
VHLN1	0	0
VHLM1	0	0
VHLI1	5	0
VHLT1	0	0
VHLT2	0	0
VHLW1	12	0
VHLC1	0	0
VHL*1	0	0
VHLY1	0	0
VHLL1	0	0
VHLF1	22	0
VHLS2	0	0
VHLS3	29	0
VHLR2	0	0
VHLR3	11	0
VHLQ1	0	0
VHLH1	0	0
VHLL2	0	0
VHLL3	0	0
VHLP1	0	0
VHLP2	12	0
VHFG1	35	0
VHFG2	70	0
VHFE1	0	0
VHFD1	5	0
VHFV1	0	0
VHFV2	72	0
VHFA1	26	0
VHFA2	0	0
VHFR1	0	0
VHFS1	0	0
VHFK1	0	0
VHFN1	0	0
VHFM1	0	0
VHFI1	12	0
VHFT1	0	0
VHFT2	25	0
VHFW1	0	0
VHFC1	24	0
VHF*1	0	0
VHFY1	36	0
VHFL1	0	0
VHFF1	0	0
VHFS2	0	0
VHFS3	0	0
VHFR2	0	0
VHFR3	0	0
VHFQ1	0	0
VHFH1	12	0
VHFL2	1	0
VHFL3	7	0
VHFP1	17	0
VHFP2	0	0
VHSG3	0	0
VHSG4	0	0
VHSE2	0	0
VHSD2	1	0
VHSV3	1	0
VHSV4	0	0
VHSA3	0	0
VHSA4	2	0
VHSR4	0	0
VHSS4	0	0
VHSK2	0	0
VHSN2	0	0
VHSM2	0	0
VHSI2	0	0
VHST3	0	0
VHST4	0	0
VHSW2	0	0
VHSC2	0	0
VHS*2	6	0
VHSY2	18	0
VHSL4	0	0
VHSF2	0	0
VHSS5	0	0
VHSS6	0	0
VHSR5	0	0
VHSR6	0	0
VHSQ2	0	0
VHSH2	0	0
VHSL5	0	0
VHSL6	6	0
VHSP3	0	0
VHSP4	0	0
VHSG5	0	0
VHSG6	0	0
VHSE3	0	0
VHSD3	0	0
VHSV5	13	0
VHSV6	12	0
VHSA5	0	0
VHSA6	3	0
VHSR7	0	0
VHSS7	0	0
VHSK3	0	0
VHSN3	0	0
VHSM3	0	0
VHSI3	20	0
VHST5	0	0
VHST6	0	0
VHSW3	0	0
VHSC3	5	0
VHS*3	0	0
VHSY3	6	0
VHSL7	1	0
VHSF3	16	0
VHSS8	0	0
VHSS9	1	0
VHSR8	0	0
VHSR9	0	0
VHSQ3	8	0
VHSH3	0	0
VHSL8	0	0
VHSL9	0	0
VHSP5	0	0
VHSP6	0	0
VHRG3	0	0
VHRG4	0	0
VHRE2	0	0
VHRD2	0	0
VHRV3	0	0
VHRV4	0	0
VHRA3	0	0
VHRA4	0	0
VHRR4	19	0
VHRS4	0	0
VHRK2	0	0
VHRN2	0	0
VHRM2	0	0
VHRI2	28	0
VHRT3	0	0
VHRT4	0	0
VHRW2	0	0
VHRC2	0	0
VHR*2	0	0
VHRY2	0	0
VHRL4	0	0
VHRF2	0	0
VHRS5	0	0
VHRS6	0	0
VHRR5	8	0
VHRR6	0	0
VHRQ2	0	0
VHRH2	3	0
VHRL5	0	0
VHRL6	0	0
VHRP3	40	0
VHRP4	0	0
VHRG5	0	0
VHRG6	0	0
VHRE3	1	0
VHRD3	0	0
VHRV5	0	0
VHRV6	0	0
VHRA5	15	0
VHRA6	0	0
VHRR7	0	0
VHRS7	2	0
VHRK3	0	0
VHRN3	1	0
VHRM3	0	0
VHRI3	0	0
VHRT5	0	0
VHRT6	12	0
VHRW3	0	0
VHRC3	32	0
VHR*3	0	0
VHRY3	0	0
VHRL7	0	0
VHRF3	0	0
VHRS8	0	0
VHRS9	0	0
VHRR8	0	0
VHRR9	0	0
VHRQ3	0	0
VHRH3	0	0
VHRL8	0	0
VHRL9	0	0
VHRP5	0	0
VHRP6	0	0
VHQG1	0	0
VHQG2	0	0
VHQE1	0	0
VHQD1	0	0
VHQV1	0	0
VHQV2	0	0
VHQA1	0	0
VHQA2	16	0
VHQR1	0	0
VHQS1	0	0
VHQK1	0	0
VHQN1	12	0
VHQM1	0	0
VHQI1	0	0
VHQT1	0	0
VHQT2	0	0
VHQW1	0	0
VHQC1	0	0
VHQ*1	0	0
VHQY1	0	0
VHQL1	0	0
VHQF1	0	0
VHQS2	0	0
VHQS3	0	0
VHQR2	0	0
VHQR3	0	0
VHQQ1	0	0
VHQH1	1	0
VHQL2	0	0
VHQL3	0	0
VHQP1	14	0
VHQP2	0	0
VHHG1	0	0
VHHG2	4	0
VHHE1	0	0
VHHD1	0	0
VHHV1	0	0
VHHV2	33	0
VHHA1	0	0
VHHA2	0	0
VHHR1	0	0
VHHS1	0	0
VHHK1	0	0
VHHN1	0	0
VHHM1	0	0
VHHI1	43	0
VHHT1	0	0
VHHT2	0	0
VHHW1	0	0
VHHC1	0	0
VHH*1	4	0
VHHY1	2	0
VHHL1	15	0
VHHF1	0	0
VHHS2	0	0
VHHS3	0	0
VHHR2	2	0
VHHR3	0	0
VHHQ1	0	0
VHHH1	0	0
VHHL2	2	0
VHHL3	0	0
VHHP1	1	0
VHHP2	0	0
VHLG3	0	0
VHLG4	0	0
VHLE2	0	0
VHLD2	35	0
VHLV3	0	0
VHLV4	0	0
VHLA3	0	0
VHLA4	0	0
VHLR4	0	0
VHLS4	0	0
VHLK2	0	0
VHLN2	0	0
VHLM2	1	0
VHLI2	9	0
VHLT3	0	0
VHLT4	0	0
VHLW2	0	0
VHLC2	0	0
VHL*2	0	0
VHLY2	0	0
VHLL4	0	0
VHLF2	0	0
VHLS5	0	0
VHLS6	0	0
VHLR5	0	0
VHLR6	0	0
VHLQ2	0	0
VHLH2	0	0
VHLL5	0	0
VHLL6	0	0
VHLP3	0	0
VHLP4	0	0
VHLG5	0	0
VHLG6	0	0
VHLE3	0	0
VHLD3	4	0
VHLV5	8	0
VHLV6	0	0
VHLA5	0	0
VHLA6	0	0
VHLR7	0	0
VHLS7	0	0
VHLK3	0	0
VHLN3	28	0
VHLM3	0	0
VHLI3	26	0
VHLT5	0	0
VHLT6	0	0
VHLW3	0	0
VHLC3	0	0
VHL*3	0	0
VHLY3	2	0
VHLL7	7	0
VHLF3	0	0
VHLS8	0	0
VHLS9	0	0
VHLR8	0	0
VHLR9	19	0
VHLQ3	0	0
VHLH3	1	0
VHLL8	0	0
VHLL9	37	0
VHLP5	0	0
VHLP6	7	0
VHPG1	0	0
VHPG2	0	0
VHPE1	0	0
VHPD1	0	0
VHPV1	0	0
VHPV2	0	0
VHPA1	0	0
VHPA2	24	0
VHPR1	0	0
VHPS1	0	0
VHPK1	0	0
VHPN1	1	0
VHPM1	0	0
VHPI1	35	0
VHPT1	0	0
VHPT2	0	0
VHPW1	0	0
VHPC1	0	0
VHP*1	0	0
VHPY1	0	0
VHPL1	0	0
VHPF1	0	0
VHPS2	0	0
VHPS3	0	0
VHPR2	0	0
VHPR3	0	0
VHPQ1	1	0
VHPH1	3	0
VHPL2	0	0
VHPL3	0	0
VHPP1	0	0
VHPP2	0	0
VHPG3	10	0
VHPG4	1	0
VHPE2	0	0
VHPD2	46	0
VHPV3	0	0
VHPV4	0	0
VHPA3	0	0
VHPA4	0	0
VHPR4	3	0
VHPS4	0	0
VHPK2	0	0
VHPN2	0	0
VHPM2	0	0
VHPI2	0	0
VHPT3	0	0
VHPT4	0	0
VHPW2	0	0
VHPC2	0	0
VHP*2	0	0
VHPY2	0	0
VHPL4	10	0
VHPF2	0	0
VHPS5	0	0
VHPS6	0	0
VHPR5	0	0
VHPR6	0	0
VHPQ2	7	0
VHPH2	0	0
VHPL5	5	0
VHPL6	0	0
VHPP3	0	0
VHPP4	0	0
VLGG5	6	0
VLGG6	0	0
VLGE3	6	0
VLGD3	0	0
VLGV5	0	0
VLGV6	1	0
VLGA5	0	0
VLGA6	4	0
VLGR7	3	0
VLGS7	0	0
VLGK3	20	0
VLGN3	0	0
VLGM3	0	0
VLGI3	0	0
VLGT5	2	0
VLGT6	1	0
VLGW3	0	0
VLGC3	0	0
VLG*3	0	0
VLGY3	0	0
VLGL7	22	0
VLGF3	5	0
VLGS8	3	0
VLGS9	0	0
VLGR8	0	0
VLGR9	0	0
VLGQ3	0	0
VLGH3	1	0
VLGL8	0	0
VLGL9	0	0
VLGP5	51	0
VLGP6	0	0
VLGG7	1	0
VLGG8	10	0
VLGE4	0	0
VLGD4	0	0
VLGV7	1	0
VLGV8	14	0
VLGA7	13	0
VLGA8	0	0
VLGR10	10	0
VLGS10	0	0
VLGK4	0	0
VLGN4	0	0
VLGM4	15	0
VLGI4	0	0
VLGT7	0	0
VLGT8	18	0
VLGW4	0	0
VLGC4	14	0
VLG*4	0	0
VLGY4	0	0
VLGL10	0	0
VLGF4	0	0
VLGS11	0	0
VLGS12	0	0
VLGR11	0	0
VLGR12	0	0
VLGQ4	20	0
VLGH4	4	0
VLGL11	0	0
VLGL12	0	0
VLGP7	0	0
VLGP8	0	0
VLEG3	0	0
VLEG4	0	0
VLEE2	0	0
VLED2	0	0
VLEV3	0	0
VLEV4	0	0
VLEA3	0	0
VLEA4	0	0
VLER4	0	0
VLES4	0	0
VLEK2	0	0
VLEN2	26	0
VLEM2	0	0
VLEI2	0	0
VLET3	0	0
VLET4	0	0
VLEW2	10	0
VLEC2	1	0
VLE*2	0	0
VLEY2	9	0
VLEL4	0	0
VLEF2	0	0
VLES5	0	0
VLES6	0	0
VLER5	0	0
VLER6	0	0
VLEQ2	0	0
VLEH2	1	0
VLEL5	0	0
VLEL6	0	0
VLEP3	0	0
VLEP4	0	0
VLDG3	12	0
VLDG4	0	0
VLDE2	0	0
VLDD2	4	0
VLDV3	0	0
VLDV4	8	0
VLDA3	0	0
VLDA4	0	0
VLDR4	0	0
VLDS4	0	0
VLDK2	0	0
VLDN2	0	0
VLDM2	0	0
VLDI2	0	0
VLDT3	0	0
VLDT4	4	0
VLDW2	0	0
VLDC2	13	0
VLD*2	0	0
VLDY2	4	0
VLDL4	0	0
VLDF2	8	0
VLDS5	0	0
VLDS6	0	0
VLDR5	0	0
VLDR6	1	0
VLDQ2	0	0
VLDH2	0	0
VLDL5	0	0
VLDL6	0	0
VLDP3	0	0
VLDP4	0	0
VLVG5	1	0
VLVG6	1	0
VLVE3	0	3
VLVD3	0	0
VLVV5	40	0
VLVV6	41	0
VLVA5	0	0
VLVA6	0	0
VLVR7	0	0
VLVS7	0	0
VLVK3	0	0
VLVN3	0	0
VLVM3	0	0
VLVI3	0	0
VLVT5	0	0
VLVT6	0	0
VLVW3	0	0
VLVC3	0	0
VLV*3	0	0
VLVY3	0	0
VLVL7	0	0
VLVF3	0	0
VLVS8	0	0
VLVS9	0	0
VLVR8	3	0
VLVR9	1	0
VLVQ3	0	0
VLVH3	0	0
VLVL8	0	0
VLVL9	0	0
VLVP5	0	0
VLVP6	0	0
VLVG7	4	0
VLVG8	0	0
VLVE4	0	0
VLVD4	0	0
VLVV7	0	0
VLVV8	0	0
VLVA7	0	0
VLVA8	0	0
VLVR10	0	0
VLVS10	0	0
VLVK4	0	0
VLVN4	0	0
VLVM4	0	0
VLVI4	1	0
VLVT7	0	0
VLVT8	19	0
VLVW4	44	0
VLVC4	0	0
VLV*4	0	0
VLVY4	34	0
VLVL10	0	0
VLVF4	0	0
VLVS11	0	0
VLVS12	0	0
VLVR11	0	0
VLVR12	23	0
VLVQ4	0	0
VLVH4	0	0
VLVL11	0	0
VLVL12	11	0
VLVP7	3	0
VLVP8	0	0
VLAG5	0	0
VLAG6	0	0
VLAE3	0	0
VLAD3	0	0
VLAV5	0	0
VLAV6	0	0
VLAA5	0	0
VLAA6	0	0
VLAR7	17	0
VLAS7	0	0
VLAK3	1	0
VLAN3	0	0
VLAM3	0	0
VLAI3	0	0
VLAT5	0	0
VLAT6	0	0
VLAW3	0	0
VLAC3	0	0
VLA*3	0	0
VLAY3	0	0
VLAL7	0	0
VLAF3	0	0
VLAS8	0	0
VLAS9	0	0
VLAR8	0	0
VLAR9	0	0
VLAQ3	0	0
VLAH3	0	0
VLAL8	0	0
VLAL9	0	0
VLAP5	0	0
VLAP6	0	0
VLAG7	0	0
VLAG8	40	0
VLAE4	0	0
VLAD4	0	0
VLAV7	0	0
VLAV8	0	0
VLAA7	0	0
VLAA8	0	0
VLAR10	0	0
VLAS10	2	0
VLAK4	0	0
VLAN4	0	0
VLAM4	1	0
VLAI4	0	0
VLAT7	0	0
VLAT8	0	0
VLAW4	0	0
VLAC4	0	0
VLA*4	16	0
VLAY4	0	0
VLAL10	0	0
VLAF4	0	0
VLAS11	0	0
VLAS12	0	0
VLAR11	25	0
VLAR12	0	0
VLAQ4	0	0
VLAH4	0	0
VLAL11	7	0
VLAL12	0	0
VLAP7	1	0
VLAP8	0	0
VLRG7	0	0
VLRG8	0	0
VLRE4	0	0
VLRD4	0	0
VLRV7	0	0
VLRV8	1	0
VLRA7	0	0
VLRA8	15	0
VLRR10	0	0
VLRS10	0	0
VLRK4	0	0
VLRN4	0	0
VLRM4	0	0
VLRI4	0	0
VLRT7	0	0
VLRT8	0	0
VLRW4	34	0
VLRC4	0	0
VLR*4	0	0
VLRY4	0	0
VLRL10	0	0
VLRF4	30	0
VLRS11	0	0
VLRS12	0	0
VLRR11	0	0
VLRR12	0	0
VLRQ4	0	0
VLRH4	0	0
VLRL11	0	0
VLRL12	0	0
VLRP7	0	0
VLRP8	0	0
VLSG7	0	0
VLSG8	0	0
VLSE4	0	0
VLSD4	0	0
VLSV7	0	0
VLSV8	0	0
VLSA7	0	0
VLSA8	0	0
VLSR10	1	0
VLSS10	0	0
VLSK4	11	0
VLSN4	0	0
VLSM4	0	0
VLSI4	0	0
VLST7	0	0
VLST8	0	0
VLSW4	3	0
VLSC4	0	0
VLS*4	1	0
VLSY4	0	0
VLSL10	4	0
VLSF4	0	0
VLSS11	0	0
VLSS12	0	0
VLSR11	0	0
VLSR12	0	0
VLSQ4	0	0
VLSH4	1	0
VLSL11	0	0
VLSL12	0	0
VLSP7	0	0
VLSP8	0	0
VLKG3	10	0
VLKG4	1	0
VLKE2	0	0
VLKD2	7	0
VLKV3	0	0
VLKV4	5	0
VLKA3	0	0
VLKA4	0	0
VLKR4	0	0
VLKS4	0	0
VLKK2	0	0
VLKN2	0	0
VLKM2	0	0
VLKI2	15	0
VLKT3	0	0
VLKT4	0	0
VLKW2	0	0
VLKC2	0	0
VLK*2	0	0
VLKY2	0	0
VLKL4	0	0
VLKF2	0	0
VLKS5	0	0
VLKS6	1	0
VLKR5	0	0
VLKR6	0	0
VLKQ2	0	0
VLKH2	0	0
VLKL5	0	0
VLKL6	0	0
VLKP3	0	0
VLKP4	9	0
VLNG3	0	0
VLNG4	29	0
VLNE2	2	0
VLND2	0	0
VLNV3	0	0
VLNV4	0	0
VLNA3	0	0
VLNA4	0	0
VLNR4	0	0
VLNS4	0	0
VLNK2	0	0
VLNN2	0	0
VLNM2	0	0
VLNI2	0	0
VLNT3	0	0
VLNT4	0	0
VLNW2	0	0
VLNC2	0	0
VLN*2	0	0
VLNY2	1	0
VLNL4	0	0
VLNF2	0	0
VLNS5	0	0
VLNS6	1	0
VLNR5	0	0
VLNR6	0	0
VLNQ2	0	0
VLNH2	0	0
VLNL5	0	0
VLNL6	0	0
VLNP3	0	0
VLNP4	14	0
VLMG3	0	0
VLMG4	0	0
VLME2	0	0
VLMD2	0	0
VLMV3	0	0
VLMV4	0	0
VLMA3	0	0
VLMA4	0	0
VLMR4	0	0
VLMS4	0	0
VLMK2	0	0
VLMN2	0	0
VLMM2	0	0
VLMI2	0	0
VLMT3	0	0
VLMT4	0	0
VLMW2	1	0
VLMC2	0	0
VLM*2	0	0
VLMY2	1	0
VLML4	0	0
VLMF2	0	0
VLMS5	7	0
VLMS6	0	0
VLMR5	0	0
VLMR6	0	0
VLMQ2	0	0
VLMH2	2	0
VLML5	0	0
VLML6	0	0
VLMP3	0	0
VLMP4	0	0
VLIG3	0	0
VLIG4	0	0
VLIE2	0	0
VLID2	0	0
VLIV3	0	0
VLIV4	0	0
VLIA3	0	0
VLIA4	0	0
VLIR4	0	0
VLIS4	0	0
VLIK2	0	0
VLIN2	0	0
VLIM2	0	0
VLII2	0	0
VLIT3	0	0
VLIT4	0	0
VLIW2	0	0
VLIC2	0	0
VLI*2	0	0
VLIY2	0	0
VLIL4	0	0
VLIF2	4	0
VLIS5	0	0
VLIS6	0	0
VLIR5	0	0
VLIR6	0	0
VLIQ2	0	0
VLIH2	10	0
VLIL5	42	0
VLIL6	0	0
VLIP3	0	0
VLIP4	0	0
VLTG5	0	0
VLTG6	0	0
VLTE3	17	31
VLTD3	0	0
VLTV5	0	0
VLTV6	0	0
VLTA5	21	0
VLTA6	0	0
VLTR7	0	0
VLTS7	0	0
VLTK3	0	0
VLTN3	31	0
VLTM3	0	0
VLTI3	0	0
VLTT5	0	0
VLTT6	0	0
VLTW3	0	0
VLTC3	0	0
VLT*3	0	0
VLTY3	1	0
VLTL7	0	0
VLTF3	6	0
VLTS8	0	0
VLTS9	9	0
VLTR8	0	0
VLTR9	0	0
VLTQ3	0	0
VLTH3	0	0
VLTL8	0	0
VLTL9	0	0
VLTP5	3	0
VLTP6	0	0
VLTG7	0	0
VLTG8	2	0
VLTE4	0	0
VLTD4	0	0
VLTV7	0	0
VLTV8	0	0
VLTA7	0	0
VLTA8	0	0
VLTR10	0	0
VLTS10	0	0
VLTK4	0	0
VLTN4	0	0
VLTM4	0	0
VLTI4	0	0
VLTT7	0	0
VLTT8	0	0
VLTW4	0	0
VLTC4	0	0
VLT*4	0	0
VLTY4	34	0
VLTL10	0	0
VLTF4	3	0
VLTS11	11	0
VLTS12	0	0
VLTR11	0	0
VLTR12	1	0
VLTQ4	0	0
VLTH4	0	0
VLTL11	0	0
VLTL12	0	0
VLTP7	3	0
VLTP8	0	0
VLWG3	14	0
VLWG4	0	0
VLWE2	11	0
VLWD2	0	0
VLWV3	0	0
VLWV4	6	0
VLWA3	0	0
VLWA4	0	0
VLWR4	0	0
VLWS4	0	0
VLWK2	0	0
VLWN2	0	0
VLWM2	0	0
VLWI2	0	0
VLWT3	0	0
VLWT4	0	0
VLWW2	0	0
VLWC2	0	0
VLW*2	2	0
VLWY2	0	0
VLWL4	0	0
VLWF2	0	0
VLWS5	0	0
VLWS6	0	0
VLWR5	0	0
VLWR6	0	0
VLWQ2	0	0
VLWH2	0	0
VLWL5	0	0
VLWL6	0	0
VLWP3	0	0
VLWP4	0	0
VLCG3	14	0
VLCG4	0	0
VLCE2	0	0
VLCD2	9	0
VLCV3	0	0
VLCV4	0	0
VLCA3	10	0
VLCA4	0	0
VLCR4	0	0
VLCS4	6	0
VLCK2	0	0
VLCN2	0	0
VLCM2	0	0
VLCI2	4	0
VLCT3	0	0
VLCT4	0	0
VLCW2	0	0
VLCC2	0	0
VLC*2	0	0
VLCY2	0	0
VLCL4	22	0
VLCF2	21	0
VLCS5	0	0
VLCS6	0	0
VLCR5	0	0
VLCR6	0	0
VLCQ2	0	0
VLCH2	0	0
VLCL5	0	0
VLCL6	0	0
VLCP3	0	0
VLCP4	26	0
VL*G3	0	0
VL*G4	0	0
VL*E2	0	0
VL*D2	0	0
VL*V3	0	0
VL*V4	4	0
VL*A3	0	0
VL*A4	0	0
VL*R4	0	0
VL*S4	0	0
VL*K2	0	0
VL*N2	0	0
VL*M2	0	0
VL*I2	1	0
VL*T3	0	0
VL*T4	0	0
VL*W2	0	0
VL*C2	0	0
VL**2	0	0
VL*Y2	0	0
VL*L4	0	0
VL*F2	0	0
VL*S5	0	0
VL*S6	0	0
VL*R5	0	0
VL*R6	0	0
VL*Q2	0	0
VL*H2	0	0
VL*L5	0	0
VL*L6	0	0
VL*P3	0	0
VL*P4	0	0
VLYG3	22	0
VLYG4	0	0
VLYE2	0	0
VLYD2	0	0
VLYV3	0	0
VLYV4	8	0
VLYA3	0	0
VLYA4	1	0
VLYR4	0	0
VLYS4	0	0
VLYK2	0	0
VLYN2	0	0
VLYM2	21	0
VLYI2	0	0
VLYT3	0	0
VLYT4	0	0
VLYW2	0	0
VLYC2	0	0
VLY*2	0	0
VLYY2	1	0
VLYL4	0	0
VLYF2	0	0
VLYS5	0	0
VLYS6	0	0
VLYR5	19	0
VLYR6	0	0
VLYQ2	0	0
VLYH2	0	0
VLYL5	0	0
VLYL6	0	0
VLYP3	0	0
VLYP4	0	0
VLLG7	0	0
VLLG8	0	0
VLLE4	0	0
VLLD4	0	0
VLLV7	16	0
VLLV8	0	0
VLLA7	0	0
VLLA8	0	0
VLLR10	0	0
VLLS10	0	0
VLLK4	0	0
VLLN4	1	0
VLLM4	0	0
VLLI4	0	0
VLLT7	0	0
VLLT8	0	0
VLLW4	0	0
VLLC4	0	0
VLL*4	0	0
VLLY4	0	0
VLLL10	0	0
VLLF4	9	0
VLLS11	0	0
VLLS12	0	0
VLLR11	0	0
VLLR12	0	0
VLLQ4	0	0
VLLH4	0	0
VLLL11	0	0
VLLL12	0	0
VLLP7	0	0
VLLP8	0	0
VLFG3	0	0
VLFG4	9	0
VLFE2	0	0
VLFD2	0	0
VLFV3	0	0
VLFV4	0	0
VLFA3	0	0
VLFA4	0	0
VLFR4	0	0
VLFS4	5	0
VLFK2	0	0
VLFN2	0	0
VLFM2	0	0
VLFI2	70	0
VLFT3	0	0
VLFT4	6	0
VLFW2	0	0
VLFC2	0	0
VLF*2	0	0
VLFY2	26	0
VLFL4	0	0
VLFF2	0	0
VLFS5	0	0
VLFS6	0	0
VLFR5	0	0
VLFR6	0	0
VLFQ2	3	0
VLFH2	0	0
VLFL5	1	0
VLFL6	3	0
VLFP3	0	0
VLFP4	0	0
VLSG9	0	0
VLSG10	0	0
VLSE5	0	0
VLSD5	0	0
VLSV9	0	0
VLSV10	9	0
VLSA9	0	0
VLSA10	8	0
VLSR13	4	0
VLSS13	0	0
VLSK5	0	0
VLSN5	0	0
VLSM5	0	0
VLSI5	0	0
VLST9	0	0
VLST10	0	0
VLSW5	6	0
VLSC5	0	0
VLS*5	0	0
VLSY5	0	0
VLSL13	0	0
VLSF5	0	0
VLSS14	0	0
VLSS15	0	0
VLSR14	0	0
VLSR15	19	0
VLSQ5	0	0
VLSH5	0	0
VLSL14	0	0
VLSL15	0	0
VLSP9	4	0
VLSP10	0	0
VLSG11	2	0
VLSG12	0	0
VLSE6	0	6
VLSD6	5	0
VLSV11	13	0
VLSV12	0	0
VLSA11	0	0
VLSA12	0	0
VLSR16	0	0
VLSS16	6	0
VLSK6	0	0
VLSN6	0	0
VLSM6	0	0
VLSI6	0	0
VLST11	0	0
VLST12	0	0
VLSW6	38	0
VLSC6	0	0
VLS*6	0	0
VLSY6	0	0
VLSL16	0	0
VLSF6	0	0
VLSS17	0	0
VLSS18	1	0
VLSR17	0	0
VLSR18	0	0
VLSQ6	0	0
VLSH6	2	0
VLSL17	0	0
VLSL18	5	0
VLSP11	0	0
VLSP12	0	0
VLRG9	0	0
VLRG10	22	0
VLRE5	9	0
VLRD5	0	0
VLRV9	0	0
VLRV10	44	0
VLRA9	0	0
VLRA10	0	0
VLRR13	0	0
VLRS13	0	0
VLRK5	1	0
VLRN5	2	0
VLRM5	0	0
VLRI5	0	0
VLRT9	0	0
VLRT10	4	0
VLRW5	0	0
VLRC5	0	0
VLR*5	0	0
VLRY5	0	0
VLRL13	0	0
VLRF5	0	0
VLRS14	0	0
VLRS15	0	0
VLRR14	0	0
VLRR15	10	0
VLRQ5	0	0
VLRH5	3	0
VLRL14	0	0
VLRL15	32	0
VLRP9	0	0
VLRP10	0	0
VLRG11	0	0
VLRG12	0	0
VLRE6	0	0
VLRD6	3	0
VLRV11	0	0
VLRV12	0	0
VLRA11	0	0
VLRA12	0	0
VLRR16	3	0
VLRS16	0	0
VLRK6	0	0
VLRN6	0	0
VLRM6	22	0
VLRI6	0	0
VLRT11	0	0
VLRT12	0	0
VLRW6	0	0
VLRC6	21	0
VLR*6	0	0
VLRY6	21	0
VLRL16	0	0
VLRF6	1	0
VLRS17	0	0
VLRS18	0	0
VLRR17	0	0
VLRR18	0	0
VLRQ6	0	0
VLRH6	24	0
VLRL17	0	0
VLRL18	17	0
VLRP11	0	0
VLRP12	0	0
VLQG3	0	0
VLQG4	0	0
VLQE2	0	0
VLQD2	0	0
VLQV3	0	0
VLQV4	0	0
VLQA3	0	0
VLQA4	0	0
VLQR4	0	0
VLQS4	0	0
VLQK2	0	0
VLQN2	0	0
VLQM2	0	0
VLQI2	4	0
VLQT3	23	0
VLQT4	17	0
VLQW2	30	0
VLQC2	0	0
VLQ*2	0	0
VLQY2	0	0
VLQL4	0	0
VLQF2	0	0
VLQS5	0	0
VLQS6	0	0
VLQR5	0	0
VLQR6	0	0
VLQQ2	1	0
VLQH2	0	0
VLQL5	0	0
VLQL6	0	0
VLQP3	0	0
VLQP4	0	0
VLHG3	0	0
VLHG4	0	0
VLHE2	0	0
VLHD2	0	0
VLHV3	0	0
VLHV4	1	0
VLHA3	0	0
VLHA4	0	0
VLHR4	0	0
VLHS4	0	0
VLHK2	0	0
VLHN2	9	0
VLHM2	0	0
VLHI2	0	0
VLHT3	0	0
VLHT4	0	0
VLHW2	23	0
VLHC2	0	0
VLH*2	0	0
VLHY2	0	0
VLHL4	0	0
VLHF2	0	0
VLHS5	0	0
VLHS6	0	0
VLHR5	0	0
VLHR6	0	0
VLHQ2	0	0
VLHH2	0	0
VLHL5	0	0
VLHL6	0	0
VLHP3	0	0
VLHP4	0	0
VLLG9	0	0
VLLG10	0	0
VLLE5	0	0
VLLD5	0	0
VLLV9	0	0
VLLV10	0	0
VLLA9	0	0
VLLA10	0	0
VLLR13	0	0
VLLS13	0	0
VLLK5	0	0
VLLN5	0	0
VLLM5	0	0
VLLI5	0	0
VLLT9	0	0
VLLT10	0	0
VLLW5	36	0
VLLC5	21	0
VLL*5	5	0
VLLY5	0	0
VLLL13	0	0
VLLF5	0	0
VLLS14	0	0
VLLS15	0	0
VLLR14	0	0
VLLR15	0	0
VLLQ5	0	0
VLLH5	0	0
VLLL14	0	0
VLLL15	0	0
VLLP9	0	0
VLLP10	0	0
VLLG11	0	0
VLLG12	0	0
VLLE6	19	0
VLLD6	1	0
VLLV11	0	0
VLLV12	11	0
VLLA11	0	0
VLLA12	0	0
VLLR16	0	0
VLLS16	0	0
VLLK6	0	0
VLLN6	0	0
VLLM6	0	0
VLLI6	0	0
VLLT11	0	0
VLLT12	0	0
VLLW6	0	0
VLLC6	0	0
VLL*6	0	0
VLLY6	0	0
VLLL16	12	0
VLLF6	9	0
VLLS17	1	0
VLLS18	0	0
VLLR17	0	0
VLLR18	6	0
VLLQ6	0	0
VLLH6	0	0
VLLL17	0	0
VLLL18	9	0
VLLP11	0	0
VLLP12	0	0
VLPG5	4	0
VLPG6	0	0
VLPE3	0	0
VLPD3	0	0
VLPV5	0	0
VLPV6	3	0
VLPA5	0	0
VLPA6	0	0
VLPR7	10	0
VLPS7	0	0
VLPK3	0	0
VLPN3	0	0
VLPM3	0	0
VLPI3	0	0
VLPT5	0	0
VLPT6	0	0
VLPW3	0	0
VLPC3	19	0
VLP*3	0	0
VLPY3	0	0
VLPL7	0	0
VLPF3	0	0
VLPS8	2	0
VLPS9	0	0
VLPR8	0	0
VLPR9	0	0
VLPQ3	0	0
VLPH3	0	0
VLPL8	0	0
VLPL9	0	0
VLPP5	0	0
VLPP6	0	0
VLPG7	0	0
VLPG8	0	0
VLPE4	0	0
VLPD4	2	0
VLPV7	0	0
VLPV8	0	0
VLPA7	0	0
VLPA8	0	0
VLPR10	0	0
VLPS10	18	0
VLPK4	0	0
VLPN4	0	0
VLPM4	0	0
VLPI4	1	0
VLPT7	0	0
VLPT8	0	0
VLPW4	3	0
VLPC4	0	0
VLP*4	0	0
VLPY4	0	0
VLPL10	12	0
VLPF4	0	0
VLPS11	0	0
VLPS12	0	0
VLPR11	0	0
VLPR12	0	0
VLPQ4	0	0
VLPH4	0	0
VLPL11	0	0
VLPL12	0	0
VLPP7	0	0
VLPP8	0	0
VLGG9	0	0
VLGG10	6	0
VLGE5	14	0
VLGD5	6	0
VLGV9	0	0
VLGV10	0	0
VLGA9	0	0
VLGA10	0	0
VLGR13	0	0
VLGS13	0	0
VLGK5	21	0
VLGN5	0	0
VLGM5	0	0
VLGI5	42	0
VLGT9	2	0
VLGT10	0	0
VLGW5	0	0
VLGC5	0	0
VLG*5	0	0
VLGY5	0	0
VLGL13	0	0
VLGF5	4	0
VLGS14	0	0
VLGS15	0	0
VLGR14	1	0
VLGR15	0	0
VLGQ5	0	0
VLGH5	0	0
VLGL14	0	0
VLGL15	0	0
VLGP9	1	0
VLGP10	2	0
VLGG11	5	0
VLGG12	0	0
VLGE6	25	0
VLGD6	1	0
VLGV11	18	0
VLGV12	0	0
VLGA11	0	0
VLGA12	26	0
VLGR16	0	0
VLGS16	0	0
VLGK6	0	0
VLGN6	0	0
VLGM6	18	0
VLGI6	0	0
VLGT11	23	0
VLGT12	0	0
VLGW6	15	0
VLGC6	0	0
VLG*6	0	0
VLGY6	5	0
VLGL16	0	0
VLGF6	18	0
VLGS17	0	0
VLGS18	0	0
VLGR17	0	0
VLGR18	0	0
VLGQ6	0	0
VLGH6	12	0
VLGL17	6	0
VLGL18	1	0
VLGP11	0	0
VLGP12	0	0
VLEG5	0	0
VLEG6	0	0
VLEE3	0	0
VLED3	4	0
VLEV5	0	0
VLEV6	0	0
VLEA5	0	0
VLEA6	3	0
VLER7	0	0
VLES7	4	0
VLEK3	0	0
VLEN3	0	0
VLEM3	20	0
VLEI3	0	0
VLET5	0	0
VLET6	0	0
VLEW3	2	0
VLEC3	7	0
VLE*3	0	0
VLEY3	0	0
VLEL7	0	0
VLEF3	0	0
VLES8	0	0
VLES9	0	0
VLER8	0	0
VLER9	0	0
VLEQ3	0	0
VLEH3	0	0
VLEL8	0	0
VLEL9	0	0
VLEP5	0	0
VLEP6	0	0
VLDG5	1	0
VLDG6	0	0
VLDE3	0	0
VLDD3	0	0
VLDV5	8	0
VLDV6	9	0
VLDA5	0	0
VLDA6	8	0
VLDR7	0	0
VLDS7	17	0
VLDK3	0	0
VLDN3	25	0
VLDM3	0	0
VLDI3	0	1
VLDT5	0	0
VLDT6	0	0
VLDW3	0	0
VLDC3	0	0
VLD*3	0	0
VLDY3	32	0
VLDL7	13	0
VLDF3	0	0
VLDS8	1	0
VLDS9	0	0
VLDR8	0	0
VLDR9	0	0
VLDQ3	0	0
VLDH3	0	0
VLDL8	0	0
VLDL9	0	0
VLDP5	0	0
VLDP6	0	0
VLVG9	10	0
VLVG10	18	0
VLVE5	1	0
VLVD5	0	0
VLVV9	0	0
VLVV10	0	0
VLVA9	0	0
VLVA10	0	0
VLVR13	2	0
VLVS13	3	0
VLVK5	0	0
VLVN5	0	0
VLVM5	0	0
VLVI5	0	0
VLVT9	0	0
VLVT10	4	0
VLVW5	22	0
VLVC5	0	0
VLV*5	0	0
VLVY5	1	0
VLVL13	0	0
VLVF5	0	0
VLVS14	0	0
VLVS15	14	0
VLVR14	0	0
VLVR15	0	0
VLVQ5	0	0
VLVH5	0	0
VLVL14	0	0
VLVL15	0	0
VLVP9	0	0
VLVP10	1	0
VLVG11	30	0
VLVG12	5	0
VLVE6	24	0
VLVD6	0	0
VLVV11	0	0
VLVV12	0	0
VLVA11	0	0
VLVA12	0	0
VLVR16	6	0
VLVS16	17	0
VLVK6	0	0
VLVN6	0	0
VLVM6	1	0
VLVI6	8	0
VLVT11	0	0
VLVT12	0	0
VLVW6	6	0
VLVC6	0	0
VLV*6	0	0
VLVY6	31	0
VLVL16	12	0
VLVF6	1	0
VLVS17	0	0
VLVS18	0	0
VLVR17	7	0
VLVR18	16	0
VLVQ6	6	0
VLVH6	34	0
VLVL17	0	0
VLVL18	0	0
VLVP11	18	0
VLVP12	29	0
VLAG9	8	0
VLAG10	0	0
VLAE5	0	0
VLAD5	0	0
VLAV9	0	0
VLAV10	0	0
VLAA9	30	0
VLAA10	0	0
VLAR13	0	0
VLAS13	0	0
VLAK5	0	0
VLAN5	0	0
VLAM5	0	0
VLAI5	0	0
VLAT9	0	0
VLAT10	0	0
VLAW5	0	0
VLAC5	1	0
VLA*5	0	0
VLAY5	0	0
VLAL13	0	0
VLAF5	0	0
VLAS14	0	0
VLAS15	0	0
VLAR14	0	0
VLAR15	0	0
VLAQ5	0	0
VLAH5	0	0
VLAL14	0	0
VLAL15	0	0
VLAP9	1	0
VLAP10	4	0
VLAG11	6	0
VLAG12	3	0
VLAE6	1	0
VLAD6	0	0
VLAV11	12	0
VLAV12	0	0
VLAA11	11	0
VLAA12	0	0
VLAR16	35	0
VLAS16	0	0
VLAK6	0	0
VLAN6	2	0
VLAM6	0	0
VLAI6	0	0
VLAT11	0	0
VLAT12	0	0
VLAW6	16	0
VLAC6	0	0
VLA*6	0	0
VLAY6	0	0
VLAL16	0	0
VLAF6	0	0
VLAS17	0	0
VLAS18	0	0
VLAR17	0	0
VLAR18	0	0
VLAQ6	0	0
VLAH6	0	0
VLAL17	0	0
VLAL18	0	0
VLAP11	0	0
VLAP12	0	0
VLRG13	0	0
VLRG14	28	0
VLRE7	0	0
VLRD7	0	0
VLRV13	0	0
VLRV14	35	0
VLRA13	0	0
VLRA14	0	0
VLRR19	0	0
VLRS19	4	0
VLRK7	0	0
VLRN7	0	0
VLRM7	0	0
VLRI7	0	0
VLRT13	0	0
VLRT14	0	0
VLRW7	1	0
VLRC7	9	0
VLR*7	0	0
VLRY7	0	0
VLRL19	0	0
VLRF7	0	0
VLRS20	0	0
VLRS21	0	0
VLRR20	0	0
VLRR21	0	0
VLRQ7	0	0
VLRH7	0	0
VLRL20	0	0
VLRL21	0	0
VLRP13	0	0
VLRP14	0	0
VLSG13	0	0
VLSG14	0	0
VLSE7	6	0
VLSD7	0	0
VLSV13	0	0
VLSV14	12	0
VLSA13	7	0
VLSA14	1	0
VLSR19	0	0
VLSS19	0	0
VLSK7	0	0
VLSN7	1	0
VLSM7	0	0
VLSI7	6	0
VLST13	0	0
VLST14	0	0
VLSW7	18	0
VLSC7	6	0
VLS*7	0	0
VLSY7	0	0
VLSL19	0	0
VLSF7	3	0
VLSS20	0	0
VLSS21	0	0
VLSR20	0	0
VLSR21	6	0
VLSQ7	0	0
VLSH7	0	0
VLSL20	0	0
VLSL21	0	0
VLSP13	0	0
VLSP14	0	0
VLKG5	0	0
VLKG6	2	0
VLKE3	0	0
VLKD3	0	0
VLKV5	0	0
VLKV6	0	0
VLKA5	0	0
VLKA6	0	0
VLKR7	0	0
VLKS7	29	0
VLKK3	0	0
VLKN3	3	0
VLKM3	0	0
VLKI3	5	0
VLKT5	0	0
VLKT6	0	0
VLKW3	0	0
VLKC3	1	0
VLK*3	0	0
VLKY3	49	0
VLKL7	0	0
VLKF3	0	0
VLKS8	0	0
VLKS9	0	0
VLKR8	0	0
VLKR9	0	0
VLKQ3	0	0
VLKH3	0	0
VLKL8	0	0
VLKL9	0	0
VLKP5	0	0
VLKP6	0	0
VLNG5	0	0
VLNG6	0	0
VLNE3	0	0
VLND3	4	0
VLNV5	0	0
VLNV6	4	0
VLNA5	0	0
VLNA6	0	0
VLNR7	0	0
VLNS7	0	0
VLNK3	0	0
VLNN3	32	0
VLNM3	0	0
VLNI3	0	0
VLNT5	0	0
VLNT6	15	0
VLNW3	0	0
VLNC3	5	0
VLN*3	0	0
VLNY3	13	0
VLNL7	0	0
VLNF3	12	0
VLNS8	1	0
VLNS9	0	0
VLNR8	1	0
VLNR9	5	0
VLNQ3	0	0
VLNH3	0	0
VLNL8	0	0
VLNL9	0	0
VLNP5	0	0
VLNP6	0	0
VLMG5	0	0
VLMG6	22	0
VLME3	0	0
VLMD3	25	0
VLMV5	0	0
VLMV6	0	0
VLMA5	0	0
VLMA6	22	0
VLMR7	0	0
VLMS7	0	0
VLMK3	0	0
VLMN3	1	0
VLMM3	0	0
VLMI3	0	0
VLMT5	0	0
VLMT6	0	0
VLMW3	2	0
VLMC3	0	0
VLM*3	0	0
VLMY3	0	0
VLML7	0	0
VLMF3	2	0
VLMS8	0	0
VLMS9	0	0
VLMR8	0	0
VLMR9	18	0
VLMQ3	0	0
VLMH3	0	0
VLML8	0	0
VLML9	0	0
VLMP5	0	0
VLMP6	0	0
VLIG5	0	0
VLIG6	0	0
VLIE3	41	0
VLID3	5	0
VLIV5	1	0
VLIV6	1	0
VLIA5	0	0
VLIA6	0	0
VLIR7	0	0
VLIS7	15	0
VLIK3	0	0
VLIN3	1	0
VLIM3	0	0
VLII3	5	0
VLIT5	0	0
VLIT6	0	0
VLIW3	1	0
VLIC3	22	0
VLI*3	20	0
VLIY3	0	0
VLIL7	14	0
VLIF3	1	0
VLIS8	3	0
VLIS9	0	0
VLIR8	0	0
VLIR9	3	0
VLIQ3	0	0
VLIH3	2	0
VLIL8	0	0
VLIL9	24	0
VLIP5	1	0
VLIP6	12	0
VLTG9	0	0
VLTG10	0	0
VLTE5	0	0
VLTD5	0	0
VLTV9	0	0
VLTV10	0	0
VLTA9	0	0
VLTA10	0	0
VLTR13	0	0
VLTS13	0	0
VLTK5	0	0
VLTN5	0	0
VLTM5	14	0
VLTI5	0	0
VLTT9	0	0
VLTT10	0	0
VLTW5	0	0
VLTC5	2	0
VLT*5	0	0
VLTY5	0	0
VLTL13	0	0
VLTF5	0	0
VLTS14	0	0
VLTS15	0	0
VLTR14	0	0
VLTR15	0	0
VLTQ5	0	0
VLTH5	0	0
VLTL14	6	0
VLTL15	3	0
VLTP9	0	0
VLTP10	0	0
VLTG11	0	0
VLTG12	2	0
VLTE6	0	0
VLTD6	22	0
VLTV11	1	0
VLTV12	1	0
VLTA11	0	0
VLTA12	0	0
VLTR16	0	0
VLTS16	0	0
VLTK6	0	0
VLTN6	0	0
VLTM6	2	0
VLTI6	1	0
VLTT11	0	0
VLTT12	0	0
VLTW6	0	0
VLTC6	0	0
VLT*6	0	0
VLTY6	0	0
VLTL16	0	0
VLTF6	3	0
VLTS17	5	0
VLTS18	14	0
VLTR17	0	0
VLTR18	1	0
VLTQ6	0	0
VLTH6	6	0
VLTL17	0	0
VLTL18	0	0
VLTP11	0	0
VLTP12	0	0
VLWG5	0	0
VLWG6	0	0
VLWE3	3	0
VLWD3	0	0
VLWV5	0	0
VLWV6	0	0
VLWA5	10	0
VLWA6	0	0
VLWR7	0	0
VLWS7	0	0
VLWK3	0	0
VLWN3	7	0
VLWM3	0	0
VLWI3	0	0
VLWT5	0	0
VLWT6	3	0
VLWW3	0	0
VLWC3	0	0
VLW*3	0	0
VLWY3	0	0
VLWL7	11	0
VLWF3	26	0
VLWS8	0	0
VLWS9	0	0
VLWR8	3	0
VLWR9	4	0
VLWQ3	18	0
VLWH3	0	0
VLWL8	0	0
VLWL9	0	0
VLWP5	0	0
VLWP6	0	0
VLCG5	31	0
VLCG6	5	0
VLCE3	2	0
VLCD3	25	0
VLCV5	0	0
VLCV6	10	0
VLCA5	0	0
VLCA6	0	0
VLCR7	0	0
VLCS7	10	0
VLCK3	0	0
VLCN3	0	0
VLCM3	19	0
VLCI3	38	0
VLCT5	0	0
VLCT6	0	0
VLCW3	0	0
VLCC3	0	0
VLC*3	0	0
VLCY3	0	0
VLCL7	0	0
VLCF3	10	0
VLCS8	0	0
VLCS9	2	0
VLCR8	0	0
VLCR9	0	0
VLCQ3	0	0
VLCH3	0	0
VLCL8	1	0
VLCL9	18	0
VLCP5	26	0
VLCP6	0	0
VL*G5	0	0
VL*G6	0	0
VL*E3	0	0
VL*D3	0	0
VL*V5	0	0
VL*V6	0	0
VL*A5	0	0
VL*A6	0	0
VL*R7	0	0
VL*S7	0	0
VL*K3	0	0
VL*N3	0	0
VL*M3	0	0
VL*I3	0	0
VL*T5	0	0
VL*T6	0	0
VL*W3	2	0
VL*C3	0	0
VL**3	0	0
VL*Y3	17	0
VL*L7	0	0
VL*F3	0	0
VL*S8	0	0
VL*S9	0	0
VL*R8	0	0
VL*R9	7	0
VL*Q3	0	0
VL*H3	0	0
VL*L8	1	0
VL*L9	0	0
VL*P5	0	0
VL*P6	0	0
VLYG5	0	0
VLYG6	0	0
VLYE3	0	0
VLYD3	0	0
VLYV5	0	0
VLYV6	0	0
VLYA5	0	0
VLYA6	0	0
VLYR7	0	0
VLYS7	0	0
VLYK3	0	0
VLYN3	15	0
VLYM3	0	0
VLYI3	3	0
VLYT5	0	0
VLYT6	14	0
VLYW3	0	0
VLYC3	10	0
VLY*3	0	0
VLYY3	20	0
VLYL7	24	0
VLYF3	15	0
VLYS8	0	0
VLYS9	9	0
VLYR8	12	0
VLYR9	5	0
VLYQ3	3	0
VLYH3	1	0
VLYL8	41	0
VLYL9	0	0
VLYP5	0	0
VLYP6	0	0
VLLG13	0	0
VLLG14	14	0
VLLE7	0	0
VLLD7	0	0
VLLV13	0	0
VLLV14	0	0
VLLA13	0	0
VLLA14	0	0
VLLR19	0	0
VLLS19	9	0
VLLK7	0	0
VLLN7	0	0
VLLM7	0	0
VLLI7	0	0
VLLT13	0	0
VLLT14	25	0
VLLW7	0	0
VLLC7	0	0
VLL*7	0	0
VLLY7	0	0
VLLL19	0	0
VLLF7	81	0
VLLS20	17	0
VLLS21	7	0
VLLR20	0	0
VLLR21	27	0
VLLQ7	0	0
VLLH7	0	0
VLLL20	0	0
VLLL21	0	0
VLLP13	1	0
VLLP14	7	0
VLFG5	13	0
VLFG6	0	0
VLFE3	0	0
VLFD3	0	0
VLFV5	0	0
VLFV6	38	0
VLFA5	1	0
VLFA6	0	0
VLFR7	5	0
VLFS7	0	0
VLFK3	2	0
VLFN3	0	0
VLFM3	5	0
VLFI3	12	0
VLFT5	0	0
VLFT6	0	0
VLFW3	0	0
VLFC3	9	0
VLF*3	4	0
VLFY3	8	0
VLFL7	0	0
VLFF3	5	0
VLFS8	6	0
VLFS9	0	0
VLFR8	27	0
VLFR9	1	0
VLFQ3	0	0
VLFH3	0	0
VLFL8	0	0
VLFL9	0	0
VLFP5	0	0
VLFP6	10	0
VLSG15	0	0
VLSG16	0	0
VLSE8	0	0
VLSD8	7	0
VLSV15	0	0
VLSV16	0	0
VLSA15	2	0
VLSA16	0	0
VLSR22	11	0
VLSS22	7	0
VLSK8	3	0
VLSN8	5	0
VLSM8	0	0
VLSI8	0	0
VLST15	0	0
VLST16	0	0
VLSW8	44	0
VLSC8	15	0
VLS*8	0	0
VLSY8	0	0
VLSL22	0	0
VLSF8	1	0
VLSS23	2	0
VLSS24	0	0
VLSR23	0	0
VLSR24	32	0
VLSQ8	31	0
VLSH8	0	0
VLSL23	0	0
VLSL24	0	0
VLSP15	0	0
VLSP16	14	0
VLSG17	2	0
VLSG18	14	0
VLSE9	0	0
VLSD9	8	0
VLSV17	0	0
VLSV18	0	0
VLSA17	0	0
VLSA18	0	0
VLSR25	0	0
VLSS25	0	0
VLSK9	0	0
VLSN9	0	0
VLSM9	0	0
VLSI9	4	0
VLST17	0	0
VLST18	6	0
VLSW9	0	0
VLSC9	0	0
VLS*9	0	0
VLSY9	50	0
VLSL25	0	0
VLSF9	1	0
VLSS26	0	0
VLSS27	20	0
VLSR26	4	0
VLSR27	16	0
VLSQ9	0	0
VLSH9	22	0
VLSL26	0	0
VLSL27	0	0
VLSP17	2	0
VLSP18	2	0
VLRG15	25	0
VLRG16	8	0
VLRE8	0	0
VLRD8	0	0
VLRV15	0	0
VLRV16	0	0
VLRA15	0	0
VLRA16	0	0
VLRR22	0	0
VLRS22	0	0
VLRK8	0	0
VLRN8	0	0
VLRM8	0	0
VLRI8	0	0
VLRT15	0	0
VLRT16	0	0
VLRW8	8	0
VLRC8	0	0
VLR*8	0	0
VLRY8	0	0
VLRL22	0	0
VLRF8	0	0
VLRS23	0	0
VLRS24	0	0
VLRR23	0	0
VLRR24	0	0
VLRQ8	0	0
VLRH8	0	0
VLRL23	0	0
VLRL24	0	0
VLRP15	0	0
VLRP16	0	0
VLRG17	0	0
VLRG18	0	0
VLRE9	0	0
VLRD9	9	0
VLRV17	0	0
VLRV18	0	0
VLRA17	0	0
VLRA18	0	0
VLRR25	0	0
VLRS25	0	0
VLRK9	0	0
VLRN9	0	0
VLRM9	23	0
VLRI9	0	0
VLRT17	0	0
VLRT18	15	0
VLRW9	0	0
VLRC9	9	0
VLR*9	11	0
VLRY9	0	0
VLRL25	0	0
VLRF9	6	0
VLRS26	0	0
VLRS27	0	0
VLRR26	0	0
VLRR27	0	0
VLRQ9	22	0
VLRH9	0	0
VLRL26	0	0
VLRL27	0	0
VLRP17	0	0
VLRP18	15	0
VLQG5	0	0
VLQG6	0	0
VLQE3	0	0
VLQD3	0	0
VLQV5	0	0
VLQV6	0	0
VLQA5	0	0
VLQA6	0	0
VLQR7	0	0
VLQS7	0	0
VLQK3	16	0
VLQN3	0	0
VLQM3	0	0
VLQI3	0	0
VLQT5	10	0
VLQT6	0	0
VLQW3	0	0
VLQC3	0	0
VLQ*3	0	0
VLQY3	37	0
VLQL7	0	0
VLQF3	1	0
VLQS8	0	0
VLQS9	0	0
VLQR8	2	0
VLQR9	0	0
VLQQ3	0	0
VLQH3	0	0
VLQL8	0	0
VLQL9	0	0
VLQP5	0	0
VLQP6	0	0
VLHG5	0	0
VLHG6	3	0
VLHE3	0	0
VLHD3	0	0
VLHV5	0	0
VLHV6	0	0
VLHA5	0	0
VLHA6	0	0
VLHR7	0	0
VLHS7	9	0
VLHK3	3	0
VLHN3	15	0
VLHM3	0	0
VLHI3	0	0
VLHT5	0	0
VLHT6	28	0
VLHW3	1	0
VLHC3	0	0
VLH*3	0	0
VLHY3	16	0
VLHL7	12	0
VLHF3	0	0
VLHS8	9	0
VLHS9	0	0
VLHR8	0	0
VLHR9	11	0
VLHQ3	0	0
VLHH3	0	0
VLHL8	0	0
VLHL9	0	0
VLHP5	0	0
VLHP6	13	0
VLLG15	12	0
VLLG16	0	0
VLLE8	35	0
VLLD8	0	0
VLLV15	5	0
VLLV16	0	0
VLLA15	0	0
VLLA16	0	0
VLLR22	0	0
VLLS22	0	0
VLLK8	0	0
VLLN8	0	0
VLLM8	0	0
VLLI8	9	0
VLLT15	0	0
VLLT16	0	0
VLLW8	0	0
VLLC8	0	0
VLL*8	0	0
VLLY8	0	0
VLLL22	0	0
VLLF8	0	0
VLLS23	0	0
VLLS24	0	0
VLLR23	0	0
VLLR24	0	0
VLLQ8	0	0
VLLH8	0	0
VLLL23	6	0
VLLL24	0	0
VLLP15	0	0
VLLP16	0	0
VLLG17	0	0
VLLG18	0	0
VLLE9	1	0
VLLD9	0	0
VLLV17	0	0
VLLV18	8	0
VLLA17	0	0
VLLA18	0	0
VLLR25	0	0
VLLS25	0	0
VLLK9	0	0
VLLN9	0	0
VLLM9	0	0
VLLI9	0	0
VLLT17	0	0
VLLT18	0	0
VLLW9	1	0
VLLC9	4	0
VLL*9	64	0
VLLY9	2	0
VLLL25	6	0
VLLF9	1	0
VLLS26	0	0
VLLS27	0	0
VLLR26	0	0
VLLR27	0	0
VLLQ9	9	0
VLLH9	2	0
VLLL26	2	0
VLLL27	0	0
VLLP17	0	0
VLLP18	0	0
VLPG9	0	0
VLPG10	6	0
VLPE5	0	0
VLPD5	0	0
VLPV9	0	0
VLPV10	11	0
VLPA9	0	0
VLPA10	0	0
VLPR13	0	0
VLPS13	0	0
VLPK5	0	0
VLPN5	0	0
VLPM5	0	0
VLPI5	0	0
VLPT9	0	0
VLPT10	0	0
VLPW5	0	0
VLPC5	0	0
VLP*5	0	0
VLPY5	0	0
VLPL13	0	0
VLPF5	16	0
VLPS14	0	0
VLPS15	0	0
VLPR14	0	0
VLPR15	0	0
VLPQ5	0	0
VLPH5	0	0
VLPL14	0	0
VLPL15	3	0
VLPP9	0	0
VLPP10	0	0
VLPG11	0	0
VLPG12	0	0
VLPE6	0	0
VLPD6	0	0
VLPV11	0	0
VLPV12	2	0
VLPA11	0	0
VLPA12	1	0
VLPR16	0	0
VLPS16	0	0
VLPK6	0	0
VLPN6	0	0
VLPM6	31	0
VLPI6	6	0
VLPT11	0	0
VLPT12	0	0
VLPW6	0	0
VLPC6	0	0
VLP*6	0	0
VLPY6	0	0
VLPL16	3	0
VLPF6	1	0
VLPS17	0	0
VLPS18	27	0
VLPR17	0	0
VLPR18	0	0
VLPQ6	0	0
VLPH6	0	0
VLPL17	0	0
VLPL18	0	0
VLPP11	0	0
VLPP12	0	0
VPGG1	0	0
VPGG2	5	0
VPGE1	38	0
VPGD1	0	0
VPGV1	35	0
VPGV2	0	0
VPGA1	0	0
VPGA2	13	0
VPGR1	0	0
VPGS1	0	0
VPGK1	0	0
VPGN1	12	0
VPGM1	0	0
VPGI1	12	0
VPGT1	0	0
VPGT2	0	0
VPGW1	0	0
VPGC1	10	0
VPG*1	0	0
VPGY1	0	0
VPGL1	0	0
VPGF1	0	0
VPGS2	0	0
VPGS3	13	0
VPGR2	31	0
VPGR3	0	0
VPGQ1	0	0
VPGH1	19	0
VPGL2	3	0
VPGL3	0	0
VPGP1	8	0
VPGP2	0	0
VPGG3	0	0
VPGG4	0	0
VPGE2	0	0
VPGD2	11	0
VPGV3	0	0
VPGV4	0	0
VPGA3	0	0
VPGA4	14	0
VPGR4	0	0
VPGS4	0	0
VPGK2	0	0
VPGN2	17	0
VPGM2	0	0
VPGI2	0	0
VPGT3	0	0
VPGT4	0	0
VPGW2	3	0
VPGC2	0	0
VPG*2	1	0
VPGY2	0	0
VPGL4	0	0
VPGF2	15	0
VPGS5	0	0
VPGS6	0	0
VPGR5	35	0
VPGR6	28	0
VPGQ2	0	0
VPGH2	0	0
VPGL5	1	0
VPGL6	0	0
VPGP3	0	0
VPGP4	0	0
VPEG1	32	0
VPEG2	42	0
VPEE1	0	0
VPED1	0	0
VPEV1	0	0
VPEV2	0	0
VPEA1	0	0
VPEA2	0	0
VPER1	2	0
VPES1	0	0
VPEK1	0	0
VPEN1	0	0
VPEM1	0	0
VPEI1	0	0
VPET1	0	0
VPET2	0	0
VPEW1	0	0
VPEC1	0	0
VPE*1	0	0
VPEY1	0	0
VPEL1	0	0
VPEF1	0	0
VPES2	0	0
VPES3	3	0
VPER2	0	0
VPER3	0	0
VPEQ1	0	0
VPEH1	0	0
VPEL2	0	0
VPEL3	16	0
VPEP1	0	0
VPEP2	0	0
VPDG1	0	0
VPDG2	36	0
VPDE1	1	0
VPDD1	1	0
VPDV1	0	0
VPDV2	0	0
VPDA1	0	0
VPDA2	0	0
VPDR1	0	0
VPDS1	0	0
VPDK1	0	0
VPDN1	0	0
VPDM1	13	0
VPDI1	0	0
VPDT1	0	0
VPDT2	0	0
VPDW1	0	0
VPDC1	1	0
VPD*1	0	0
VPDY1	0	0
VPDL1	0	0
VPDF1	0	0
VPDS2	0	0
VPDS3	0	0
VPDR2	0	0
VPDR3	0	0
VPDQ1	0	0
VPDH1	0	0
VPDL2	0	0
VPDL3	0	0
VPDP1	0	0
VPDP2	3	0
VPVG1	0	0
VPVG2	8	0
VPVE1	0	0
VPVD1	0	0
VPVV1	0	0
VPVV2	0	0
VPVA1	0	0
VPVA2	0	0
VPVR1	1	0
VPVS1	4	0
VPVK1	0	0
VPVN1	0	0
VPVM1	0	0
VPVI1	0	0
VPVT1	0	0
VPVT2	0	0
VPVW1	0	0
VPVC1	0	0
VPV*1	0	0
VPVY1	0	0
VPVL1	0	0
VPVF1	0	0
VPVS2	0	0
VPVS3	0	0
VPVR2	2	0
VPVR3	1	0
VPVQ1	0	0
VPVH1	0	0
VPVL2	0	0
VPVL3	0	0
VPVP1	0	0
VPVP2	0	0
VPVG3	22	0
VPVG4	10	0
VPVE2	0	0
VPVD2	0	0
VPVV3	0	0
VPVV4	0	0
VPVA3	0	0
VPVA4	7	0
VPVR4	0	0
VPVS4	0	0
VPVK2	0	0
VPVN2	0	0
VPVM2	0	0
VPVI2	0	0
VPVT3	0	0
VPVT4	0	0
VPVW2	5	0
VPVC2	0	0
VPV*2	0	0
VPVY2	2	0
VPVL4	3	0
VPVF2	0	0
VPVS5	0	0
VPVS6	0	0
VPVR5	0	0
VPVR6	5	0
VPVQ2	0	0
VPVH2	0	0
VPVL5	0	0
VPVL6	0	0
VPVP3	0	0
VPVP4	0	0
VPAG1	0	0
VPAG2	0	0
VPAE1	1	0
VPAD1	7	0
VPAV1	13	0
VPAV2	0	0
VPAA1	0	0
VPAA2	0	0
VPAR1	0	0
VPAS1	0	0
VPAK1	0	0
VPAN1	0	0
VPAM1	0	0
VPAI1	0	0
VPAT1	0	0
VPAT2	0	0
VPAW1	14	0
VPAC1	0	0
VPA*1	0	0
VPAY1	0	0
VPAL1	0	0
VPAF1	0	0
VPAS2	0	0
VPAS3	0	0
VPAR2	0	0
VPAR3	0	0
VPAQ1	0	0
VPAH1	0	0
VPAL2	0	0
VPAL3	20	0
VPAP1	0	0
VPAP2	0	0
VPAG3	0	0
VPAG4	0	0
VPAE2	0	0
VPAD2	0	0
VPAV3	0	0
VPAV4	0	0
VPAA3	0	0
VPAA4	0	0
VPAR4	0	0
VPAS4	0	0
VPAK2	0	0
VPAN2	0	0
VPAM2	0	0
VPAI2	0	0
VPAT3	0	0
VPAT4	0	0
VPAW2	0	0
VPAC2	3	0
VPA*2	16	0
VPAY2	0	0
VPAL4	0	0
VPAF2	0	0
VPAS5	0	0
VPAS6	0	0
VPAR5	13	0
VPAR6	0	0
VPAQ2	0	0
VPAH2	0	0
VPAL5	0	0
VPAL6	0	0
VPAP3	0	0
VPAP4	0	0
VPRG1	0	0
VPRG2	0	0
VPRE1	0	0
VPRD1	7	0
VPRV1	0	0
VPRV2	0	0
VPRA1	0	0
VPRA2	0	0
VPRR1	0	0
VPRS1	0	0
VPRK1	0	0
VPRN1	7	0
VPRM1	0	0
VPRI1	0	0
VPRT1	0	0
VPRT2	0	0
VPRW1	0	0
VPRC1	0	0
VPR*1	0	0
VPRY1	0	0
VPRL1	0	0
VPRF1	0	0
VPRS2	0	0
VPRS3	0	0
VPRR2	33	0
VPRR3	0	0
VPRQ1	0	0
VPRH1	0	0
VPRL2	0	0
VPRL3	0	0
VPRP1	1	0
VPRP2	0	0
VPSG1	15	0
VPSG2	0	0
VPSE1	0	0
VPSD1	0	0
VPSV1	0	0
VPSV2	0	0
VPSA1	0	0
VPSA2	0	0
VPSR1	0	0
VPSS1	0	0
VPSK1	0	0
VPSN1	0	0
VPSM1	0	0
VPSI1	23	0
VPST1	0	0
VPST2	0	0
VPSW1	0	0
VPSC1	0	0
VPS*1	0	0
VPSY1	0	0
VPSL1	0	0
VPSF1	0	0
VPSS2	0	0
VPSS3	0	0
VPSR2	0	0
VPSR3	0	0
VPSQ1	0	0
VPSH1	32	0
VPSL2	0	0
VPSL3	0	0
VPSP1	2	0
VPSP2	0	0
VPKG1	0	0
VPKG2	0	0
VPKE1	0	0
VPKD1	0	0
VPKV1	0	0
VPKV2	0	0
VPKA1	0	0
VPKA2	0	0
VPKR1	0	0
VPKS1	0	0
VPKK1	0	0
VPKN1	0	0
VPKM1	0	0
VPKI1	0	0
VPKT1	0	0
VPKT2	0	0
VPKW1	0	0
VPKC1	0	0
VPK*1	0	0
VPKY1	0	0
VPKL1	0	0
VPKF1	0	0
VPKS2	14	0
VPKS3	0	0
VPKR2	0	0
VPKR3	0	0
VPKQ1	0	0
VPKH1	0	0
VPKL2	0	0
VPKL3	0	0
VPKP1	0	0
VPKP2	0	0
VPNG1	0	0
VPNG2	0	0
VPNE1	0	0
VPND1	0	0
VPNV1	0	0
VPNV2	0	0
VPNA1	0	0
VPNA2	0	0
VPNR1	0	0
VPNS1	0	0
VPNK1	0	0
VPNN1	0	0
VPNM1	0	0
VPNI1	0	0
VPNT1	0	0
VPNT2	0	0
VPNW1	0	0
VPNC1	0	0
VPN*1	0	0
VPNY1	0	0
VPNL1	0	0
VPNF1	0	0
VPNS2	0	0
VPNS3	0	0
VPNR2	0	0
VPNR3	0	0
VPNQ1	8	0
VPNH1	7	0
VPNL2	0	0
VPNL3	0	0
VPNP1	1	0
VPNP2	0	0
VPMG1	0	0
VPMG2	0	0
VPME1	0	0
VPMD1	0	0
VPMV1	0	0
VPMV2	0	0
VPMA1	0	0
VPMA2	0	0
VPMR1	0	0
VPMS1	0	0
VPMK1	0	0
VPMN1	0	0
VPMM1	0	0
VPMI1	0	0
VPMT1	0	0
VPMT2	4	0
VPMW1	0	0
VPMC1	0	0
VPM*1	0	0
VPMY1	0	0
VPML1	1	0
VPMF1	0	0
VPMS2	0	0
VPMS3	0	0
VPMR2	0	0
VPMR3	1	0
VPMQ1	0	0
VPMH1	0	0
VPML2	0	0
VPML3	0	0
VPMP1	0	0
VPMP2	0	0
VPIG1	0	0
VPIG2	0	0
VPIE1	0	0
VPID1	0	0
VPIV1	0	0
VPIV2	0	0
VPIA1	0	0
VPIA2	0	0
VPIR1	0	0
VPIS1	0	0
VPIK1	0	0
VPIN1	10	0
VPIM1	0	0
VPII1	4	0
VPIT1	0	0
VPIT2	0	0
VPIW1	0	0
VPIC1	0	0
VPI*1	3	0
VPIY1	0	0
VPIL1	0	0
VPIF1	0	0
VPIS2	0	0
VPIS3	0	0
VPIR2	0	0
VPIR3	0	0
VPIQ1	0	0
VPIH1	0	0
VPIL2	0	0
VPIL3	0	0
VPIP1	0	0
VPIP2	3	0
VPTG1	0	0
VPTG2	2	0
VPTE1	0	0
VPTD1	2	0
VPTV1	0	0
VPTV2	10	0
VPTA1	0	0
VPTA2	0	0
VPTR1	0	0
VPTS1	0	0
VPTK1	0	0
VPTN1	0	0
VPTM1	0	0
VPTI1	0	0
VPTT1	0	0
VPTT2	0	0
VPTW1	0	0
VPTC1	0	0
VPT*1	0	0
VPTY1	0	0
VPTL1	29	0
VPTF1	0	0
VPTS2	0	0
VPTS3	0	0
VPTR2	0	0
VPTR3	0	0
VPTQ1	1	0
VPTH1	0	0
VPTL2	0	0
VPTL3	0	0
VPTP1	0	0
VPTP2	0	0
VPTG3	0	0
VPTG4	0	0
VPTE2	0	0
VPTD2	2	0
VPTV3	0	0
VPTV4	0	0
VPTA3	0	0
VPTA4	2	0
VPTR4	26	0
VPTS4	0	0
VPTK2	0	0
VPTN2	0	0
VPTM2	0	0
VPTI2	0	0
VPTT3	0	0
VPTT4	0	0
VPTW2	0	0
VPTC2	0	0
VPT*2	17	0
VPTY2	0	0
VPTL4	0	0
VPTF2	0	0
VPTS5	0	0
VPTS6	0	0
VPTR5	17	0
VPTR6	0	0
VPTQ2	0	0
VPTH2	6	0
VPTL5	0	0
VPTL6	0	0
VPTP3	0	0
VPTP4	0	0
VPWG1	45	0
VPWG2	0	0
VPWE1	0	0
VPWD1	3	0
VPWV1	0	0
VPWV2	0	0
VPWA1	9	0
VPWA2	0	0
VPWR1	0	0
VPWS1	0	0
VPWK1	0	0
VPWN1	0	0
VPWM1	4	0
VPWI1	0	0
VPWT1	0	0
VPWT2	0	0
VPWW1	0	0
VPWC1	11	0
VPW*1	0	0
VPWY1	0	0
VPWL1	0	0
VPWF1	0	0
VPWS2	0	0
VPWS3	0	0
VPWR2	0	0
VPWR3	0	0
VPWQ1	10	0
VPWH1	0	0
VPWL2	0	0
VPWL3	50	0
VPWP1	0	0
VPWP2	0	0
VPCG1	0	0
VPCG2	9	0
VPCE1	0	0
VPCD1	8	0
VPCV1	0	0
VPCV2	0	0
VPCA1	0	0
VPCA2	6	0
VPCR1	0	0
VPCS1	19	0
VPCK1	0	0
VPCN1	0	0
VPCM1	0	0
VPCI1	9	0
VPCT1	0	0
VPCT2	0	0
VPCW1	0	0
VPCC1	0	0
VPC*1	0	0
VPCY1	28	0
VPCL1	0	0
VPCF1	0	0
VPCS2	0	0
VPCS3	1	0
VPCR2	0	0
VPCR3	0	0
VPCQ1	0	0
VPCH1	0	0
VPCL2	0	0
VPCL3	0	0
VPCP1	0	0
VPCP2	1	0
VP*G1	0	0
VP*G2	0	0
VP*E1	0	0
VP*D1	0	0
VP*V1	0	0
VP*V2	0	0
VP*A1	0	0
VP*A2	0	0
VP*R1	0	0
VP*S1	0	0
VP*K1	0	0
VP*N1	0	0
VP*M1	39	0
VP*I1	0	0
VP*T1	0	0
VP*T2	0	0
VP*W1	0	0
VP*C1	0	0
VP**1	0	0
VP*Y1	0	0
VP*L1	0	0
VP*F1	0	0
VP*S2	0	0
VP*S3	0	0
VP*R2	0	0
VP*R3	0	0
VP*Q1	0	0
VP*H1	0	0
VP*L2	0	0
VP*L3	0	0
VP*P1	0	0
VP*P2	0	0
VPYG1	0	0
VPYG2	0	0
VPYE1	0	0
VPYD1	26	0
VPYV1	0	0
VPYV2	0	0
VPYA1	0	0
VPYA2	0	0
VPYR1	0	0
VPYS1	0	0
VPYK1	0	0
VPYN1	0	0
VPYM1	0	0
VPYI1	0	0
VPYT1	0	0
VPYT2	9	0
VPYW1	0	0
VPYC1	0	0
VPY*1	0	0
VPYY1	0	0
VPYL1	0	0
VPYF1	11	0
VPYS2	0	0
VPYS3	0	0
VPYR2	6	0
VPYR3	0	0
VPYQ1	0	0
VPYH1	0	0
VPYL2	0	0
VPYL3	0	0
VPYP1	0	0
VPYP2	0	0
VPLG1	0	0
VPLG2	0	0
VPLE1	0	0
VPLD1	0	0
VPLV1	0	0
VPLV2	7	0
VPLA1	0	0
VPLA2	0	0
VPLR1	0	0
VPLS1	0	0
VPLK1	0	0
VPLN1	0	0
VPLM1	0	0
VPLI1	0	0
VPLT1	0	0
VPLT2	0	0
VPLW1	0	0
VPLC1	0	0
VPL*1	0	0
VPLY1	0	0
VPLL1	0	0
VPLF1	0	0
VPLS2	0	0
VPLS3	0	0
VPLR2	0	0
VPLR3	0	0
VPLQ1	0	0
VPLH1	0	0
VPLL2	0	0
VPLL3	0	0
VPLP1	0	0
VPLP2	0	0
VPFG1	0	0
VPFG2	0	0
VPFE1	11	0
VPFD1	0	0
VPFV1	0	0
VPFV2	0	0
VPFA1	0	0
VPFA2	0	0
VPFR1	0	0
VPFS1	0	0
VPFK1	0	0
VPFN1	0	0
VPFM1	0	0
VPFI1	0	0
VPFT1	3	0
VPFT2	0	0
VPFW1	0	0
VPFC1	0	0
VPF*1	0	0
VPFY1	0	0
VPFL1	0	0
VPFF1	13	0
VPFS2	0	0
VPFS3	0	0
VPFR2	0	0
VPFR3	0	0
VPFQ1	0	0
VPFH1	0	0
VPFL2	2	0
VPFL3	0	0
VPFP1	0	0
VPFP2	0	0
VPSG3	1	0
VPSG4	3	0
VPSE2	0	0
VPSD2	0	0
VPSV3	0	0
VPSV4	19	0
VPSA3	0	0
VPSA4	0	0
VPSR4	0	0
VPSS4	0	0
VPSK2	16	0
VPSN2	0	0
VPSM2	0	0
VPSI2	0	0
VPST3	0	0
VPST4	0	0
VPSW2	1	0
VPSC2	10	0
VPS*2	0	0
VPSY2	0	0
VPSL4	0	0
VPSF2	0	0
VPSS5	0	0
VPSS6	0	0
VPSR5	1	0
VPSR6	0	0
VPSQ2	0	0
VPSH2	0	0
VPSL5	0	0
VPSL6	0	0
VPSP3	0	0
VPSP4	0	0
VPSG5	1	0
VPSG6	0	0
VPSE3	0	0
VPSD3	1	0
VPSV5	0	0
VPSV6	0	0
VPSA5	0	0
VPSA6	0	0
VPSR7	0	0
VPSS7	14	0
VPSK3	0	0
VPSN3	15	0
VPSM3	0	0
VPSI3	0	0
VPST5	0	0
VPST6	10	0
VPSW3	0	0
VPSC3	0	0
VPS*3	0	0
VPSY3	7	0
VPSL7	20	0
VPSF3	0	0
VPSS8	0	0
VPSS9	0	0
VPSR8	0	0
VPSR9	0	0
VPSQ3	0	0
VPSH3	0	0
VPSL8	0	0
VPSL9	0	0
VPSP5	0	0
VPSP6	0	0
VPRG3	0	0
VPRG4	0	0
VPRE2	0	0
VPRD2	0	0
VPRV3	0	0
VPRV4	0	0
VPRA3	0	0
VPRA4	0	0
VPRR4	0	0
VPRS4	0	0
VPRK2	0	0
VPRN2	0	0
VPRM2	0	0
VPRI2	0	0
VPRT3	0	0
VPRT4	0	0
VPRW2	0	0
VPRC2	0	0
VPR*2	0	0
VPRY2	0	0
VPRL4	1	0
VPRF2	0	0
VPRS5	0	0
VPRS6	0	0
VPRR5	0	0
VPRR6	0	0
VPRQ2	0	0
VPRH2	0	0
VPRL5	0	0
VPRL6	0	0
VPRP3	0	0
VPRP4	0	0
VPRG5	0	0
VPRG6	0	0
VPRE3	0	0
VPRD3	0	0
VPRV5	0	0
VPRV6	10	0
VPRA5	0	0
VPRA6	0	0
VPRR7	0	0
VPRS7	6	0
VPRK3	0	0
VPRN3	0	0
VPRM3	91	0
VPRI3	0	0
VPRT5	0	0
VPRT6	0	0
VPRW3	0	0
VPRC3	0	0
VPR*3	41	0
VPRY3	23	0
VPRL7	0	0
VPRF3	0	0
VPRS8	0	0
VPRS9	0	0
VPRR8	0	0
VPRR9	0	0
VPRQ3	0	0
VPRH3	0	0
VPRL8	0	0
VPRL9	0	0
VPRP5	0	0
VPRP6	0	0
VPQG1	0	0
VPQG2	0	0
VPQE1	1	0
VPQD1	0	0
VPQV1	10	0
VPQV2	0	0
VPQA1	0	0
VPQA2	0	0
VPQR1	0	0
VPQS1	0	0
VPQK1	9	0
VPQN1	0	0
VPQM1	0	0
VPQI1	0	0
VPQT1	0	0
VPQT2	0	0
VPQW1	0	0
VPQC1	0	0
VPQ*1	0	0
VPQY1	0	0
VPQL1	0	0
VPQF1	0	0
VPQS2	0	0
VPQS3	0	0
VPQR2	4	0
VPQR3	0	0
VPQQ1	0	0
VPQH1	0	0
VPQL2	0	0
VPQL3	0	0
VPQP1	0	0
VPQP2	0	0
VPHG1	0	0
VPHG2	0	0
VPHE1	0	0
VPHD1	0	0
VPHV1	0	0
VPHV2	0	0
VPHA1	0	0
VPHA2	0	0
VPHR1	0	0
VPHS1	0	0
VPHK1	0	0
VPHN1	0	0
VPHM1	9	0
VPHI1	0	0
VPHT1	0	0
VPHT2	5	0
VPHW1	3	0
VPHC1	0	0
VPH*1	0	0
VPHY1	19	0
VPHL1	7	0
VPHF1	0	0
VPHS2	0	0
VPHS3	0	0
VPHR2	3	0
VPHR3	0	0
VPHQ1	0	0
VPHH1	2	0
VPHL2	0	0
VPHL3	0	0
VPHP1	50	0
VPHP2	0	0
VPLG3	0	0
VPLG4	0	0
VPLE2	0	0
VPLD2	0	0
VPLV3	0	0
VPLV4	0	0
VPLA3	0	0
VPLA4	0	0
VPLR4	8	0
VPLS4	0	0
VPLK2	14	0
VPLN2	0	0
VPLM2	0	0
VPLI2	0	0
VPLT3	0	0
VPLT4	0	0
VPLW2	0	0
VPLC2	0	0
VPL*2	3	0
VPLY2	0	0
VPLL4	0	0
VPLF2	0	0
VPLS5	0	0
VPLS6	0	0
VPLR5	0	0
VPLR6	0	0
VPLQ2	0	0
VPLH2	0	0
VPLL5	0	0
VPLL6	0	0
VPLP3	9	0
VPLP4	0	0
VPLG5	0	0
VPLG6	0	0
VPLE3	0	0
VPLD3	0	0
VPLV5	31	0
VPLV6	0	0
VPLA5	0	0
VPLA6	0	0
VPLR7	18	0
VPLS7	0	0
VPLK3	0	0
VPLN3	0	0
VPLM3	0	0
VPLI3	0	0
VPLT5	0	0
VPLT6	0	0
VPLW3	0	0
VPLC3	17	0
VPL*3	0	0
VPLY3	0	0
VPLL7	0	0
VPLF3	0	0
VPLS8	0	0
VPLS9	0	0
VPLR8	0	0
VPLR9	0	0
VPLQ3	0	0
VPLH3	0	0
VPLL8	0	0
VPLL9	0	0
VPLP5	0	0
VPLP6	0	0
VPPG1	0	0
VPPG2	0	0
VPPE1	0	0
VPPD1	0	0
VPPV1	0	0
VPPV2	0	0
VPPA1	0	0
VPPA2	21	0
VPPR1	20	0
VPPS1	0	0
VPPK1	0	0
VPPN1	0	0
VPPM1	0	0
VPPI1	0	0
VPPT1	0	0
VPPT2	0	0
VPPW1	0	0
VPPC1	0	0
VPP*1	0	0
VPPY1	0	0
VPPL1	0	0
VPPF1	1	0
VPPS2	0	0
VPPS3	0	0
VPPR2	0	0
VPPR3	0	0
VPPQ1	0	0
VPPH1	0	0
VPPL2	0	0
VPPL3	27	0
VPPP1	0	0
VPPP2	0	0
VPPG3	14	0
VPPG4	0	0
VPPE2	0	0
VPPD2	0	0
VPPV3	0	0
VPPV4	0	0
VPPA3	27	0
VPPA4	0	0
VPPR4	0	0
VPPS4	0	0
VPPK2	0	0
VPPN2	0	0
VPPM2	0	0
VPPI2	0	0
VPPT3	0	0
VPPT4	0	0
VPPW2	0	0
VPPC2	0	0
VPP*2	0	0
VPPY2	18	0
VPPL4	1	0
VPPF2	0	0
VPPS5	0	0
VPPS6	0	0
VPPR5	0	0
VPPR6	0	0
VPPQ2	0	0
VPPH2	0	0
VPPL5	0	0
VPPL6	0	0
VPPP3	0	0
VPPP4	0	0
VPGG5	0	0
VPGG6	0	0
VPGE3	0	0
VPGD3	0	0
VPGV5	0	0
VPGV6	14	0
VPGA5	0	0
VPGA6	0	0
VPGR7	1	0
VPGS7	0	0
VPGK3	0	0
VPGN3	0	0
VPGM3	0	0
VPGI3	0	0
VPGT5	0	0
VPGT6	0	0
VPGW3	0	0
VPGC3	5	0
VPG*3	0	0
VPGY3	0	0
VPGL7	1	0
VPGF3	12	0
VPGS8	14	0
VPGS9	16	0
VPGR8	22	0
VPGR9	0	0
VPGQ3	0	0
VPGH3	0	0
VPGL8	10	0
VPGL9	0	0
VPGP5	0	0
VPGP6	0	0
VPGG7	0	0
VPGG8	0	0
VPGE4	1	0
VPGD4	10	0
VPGV7	0	0
VPGV8	3	0
VPGA7	23	0
VPGA8	0	0
VPGR10	0	0
VPGS10	0	0
VPGK4	0	0
VPGN4	2	0
VPGM4	0	0
VPGI4	0	0
VPGT7	0	0
VPGT8	0	0
VPGW4	0	0
VPGC4	0	0
VPG*4	0	0
VPGY4	0	0
VPGL10	1	0
VPGF4	0	0
VPGS11	0	0
VPGS12	9	0
VPGR11	0	0
VPGR12	6	0
VPGQ4	0	0
VPGH4	0	0
VPGL11	0	0
VPGL12	1	0
VPGP7	0	0
VPGP8	1	0
VPEG3	7	0
VPEG4	2	0
VPEE2	1	0
VPED2	9	0
VPEV3	0	0
VPEV4	1	0
VPEA3	0	0
VPEA4	0	0
VPER4	1	0
VPES4	0	0
VPEK2	0	0
VPEN2	0	0
VPEM2	0	0
VPEI2	0	0
VPET3	0	0
VPET4	1	0
VPEW2	0	0
VPEC2	0	0
VPE*2	0	0
VPEY2	0	0
VPEL4	0	0
VPEF2	0	0
VPES5	0	0
VPES6	1	0
VPER5	9	0
VPER6	0	0
VPEQ2	0	0
VPEH2	6	0
VPEL5	0	0
VPEL6	0	0
VPEP3	0	0
VPEP4	0	0
VPDG3	0	0
VPDG4	0	0
VPDE2	1	0
VPDD2	0	0
VPDV3	0	0
VPDV4	12	0
VPDA3	0	0
VPDA4	0	0
VPDR4	0	0
VPDS4	1	0
VPDK2	0	0
VPDN2	0	0
VPDM2	0	0
VPDI2	0	0
VPDT3	0	0
VPDT4	0	0
VPDW2	0	0
VPDC2	0	0
VPD*2	7	0
VPDY2	0	0
VPDL4	0	0
VPDF2	0	0
VPDS5	0	0
VPDS6	0	0
VPDR5	0	0
VPDR6	0	0
VPDQ2	0	0
VPDH2	0	0
VPDL5	0	0
VPDL6	1	0
VPDP3	0	0
VPDP4	9	0
VPVG5	15	0
VPVG6	0	0
VPVE3	1	0
VPVD3	0	0
VPVV5	0	0
VPVV6	8	0
VPVA5	0	0
VPVA6	0	0
VPVR7	0	0
VPVS7	0	0
VPVK3	0	0
VPVN3	0	0
VPVM3	0	0
VPVI3	4	0
VPVT5	0	0
VPVT6	0	0
VPVW3	6	0
VPVC3	25	0
VPV*3	0	0
VPVY3	0	0
VPVL7	0	0
VPVF3	0	0
VPVS8	3	0
VPVS9	0	0
VPVR8	0	0
VPVR9	0	0
VPVQ3	0	0
VPVH3	1	0
VPVL8	0	0
VPVL9	0	0
VPVP5	0	0
VPVP6	22	0
VPVG7	0	0
VPVG8	0	0
VPVE4	0	0
VPVD4	0	0
VPVV7	0	0
VPVV8	0	0
VPVA7	0	0
VPVA8	0	0
VPVR10	0	0
VPVS10	0	0
VPVK4	0	0
VPVN4	0	0
VPVM4	0	0
VPVI4	0	0
VPVT7	0	0
VPVT8	0	0
VPVW4	0	0
VPVC4	0	0
VPV*4	0	0
VPVY4	8	0
VPVL10	0	0
VPVF4	3	0
VPVS11	8	0
VPVS12	0	0
VPVR11	0	0
VPVR12	0	0
VPVQ4	0	0
VPVH4	0	0
VPVL11	0	0
VPVL12	0	0
VPVP7	24	0
VPVP8	0	0
VPAG5	0	0
VPAG6	8	0
VPAE3	24	0
VPAD3	25	0
VPAV5	3	0
VPAV6	0	0
VPAA5	1	0
VPAA6	0	0
VPAR7	0	0
VPAS7	0	0
VPAK3	0	0
VPAN3	0	0
VPAM3	0	0
VPAI3	0	0
VPAT5	0	0
VPAT6	0	0
VPAW3	5	0
VPAC3	0	0
VPA*3	0	0
VPAY3	0	0
VPAL7	0	0
VPAF3	0	0
VPAS8	0	0
VPAS9	0	0
VPAR8	0	0
VPAR9	1	0
VPAQ3	0	0
VPAH3	0	0
VPAL8	10	0
VPAL9	0	0
VPAP5	0	0
VPAP6	0	0
VPAG7	28	0
VPAG8	0	0
VPAE4	0	0
VPAD4	0	0
VPAV7	0	0
VPAV8	29	0
VPAA7	0	0
VPAA8	0	0
VPAR10	0	0
VPAS10	0	0
VPAK4	0	0
VPAN4	0	0
VPAM4	0	0
VPAI4	0	0
VPAT7	0	0
VPAT8	0	0
VPAW4	0	0
VPAC4	0	0
VPA*4	0	0
VPAY4	0	0
VPAL10	0	0
VPAF4	0	0
VPAS11	0	0
VPAS12	0	0
VPAR11	0	0
VPAR12	0	0
VPAQ4	5	0
VPAH4	0	0
VPAL11	0	0
VPAL12	0	0
VPAP7	0	0
VPAP8	0	0
VPRG7	0	0
VPRG8	0	0
VPRE4	0	0
VPRD4	0	0
VPRV7	1	0
VPRV8	0	0
VPRA7	0	0
VPRA8	0	0
VPRR10	0	0
VPRS10	27	0
VPRK4	0	0
VPRN4	0	0
VPRM4	0	0
VPRI4	0	0
VPRT7	0	0
VPRT8	0	0
VPRW4	0	0
VPRC4	0	0
VPR*4	0	0
VPRY4	0	0
VPRL10	0	0
VPRF4	0	0
VPRS11	0	0
VPRS12	0	0
VPRR11	0	0
VPRR12	0	0
VPRQ4	0	0
VPRH4	0	0
VPRL11	0	0
VPRL12	0	0
VPRP7	0	0
VPRP8	0	0
VPSG7	0	0
VPSG8	16	0
VPSE4	0	0
VPSD4	8	0
VPSV7	3	0
VPSV8	0	0
VPSA7	0	0
VPSA8	20	0
VPSR10	0	0
VPSS10	0	0
VPSK4	0	0
VPSN4	0	0
VPSM4	0	0
VPSI4	0	0
VPST7	0	0
VPST8	0	0
VPSW4	0	0
VPSC4	0	0
VPS*4	4	0
VPSY4	0	0
VPSL10	2	0
VPSF4	0	0
VPSS11	0	0
VPSS12	3	0
VPSR11	0	0
VPSR12	0	0
VPSQ4	0	0
VPSH4	0	0
VPSL11	26	0
VPSL12	7	0
VPSP7	0	0
VPSP8	0	0
VPKG3	0	0
VPKG4	0	0
VPKE2	0	0
VPKD2	0	0
VPKV3	0	0
VPKV4	0	0
VPKA3	0	0
VPKA4	0	0
VPKR4	0	0
VPKS4	0	0
VPKK2	0	0
VPKN2	0	0
VPKM2	0	0
VPKI2	0	0
VPKT3	0	0
VPKT4	0	0
VPKW2	13	0
VPKC2	0	0
VPK*2	0	0
VPKY2	0	0
VPKL4	0	0
VPKF2	0	0
VPKS5	0	0
VPKS6	0	0
VPKR5	0	0
VPKR6	2	0
VPKQ2	0	0
VPKH2	0	0
VPKL5	0	0
VPKL6	0	0
VPKP3	0	0
VPKP4	0	0
VPNG3	0	0
VPNG4	0	0
VPNE2	0	0
VPND2	0	0
VPNV3	0	0
VPNV4	0	0
VPNA3	0	0
VPNA4	2	0
VPNR4	0	0
VPNS4	0	0
VPNK2	0	0
VPNN2	0	0
VPNM2	0	0
VPNI2	0	0
VPNT3	0	0
VPNT4	38	0
VPNW2	0	0
VPNC2	0	0
VPN*2	0	0
VPNY2	0	0
VPNL4	0	0
VPNF2	0	0
VPNS5	0	0
VPNS6	7	0
VPNR5	1	0
VPNR6	0	0
VPNQ2	0	0
VPNH2	0	0
VPNL5	0	0
VPNL6	1	0
VPNP3	0	0
VPNP4	0	0
VPMG3	0	0
VPMG4	0	0
VPME2	0	0
VPMD2	0	0
VPMV3	0	0
VPMV4	17	0
VPMA3	0	0
VPMA4	0	0
VPMR4	4	0
VPMS4	0	0
VPMK2	0	0
VPMN2	14	0
VPMM2	0	0
VPMI2	0	0
VPMT3	0	0
VPMT4	4	0
VPMW2	0	0
VPMC2	10	0
VPM*2	0	0
VPMY2	0	0
VPML4	1	0
VPMF2	8	0
VPMS5	0	0
VPMS6	0	0
VPMR5	0	0
VPMR6	0	0
VPMQ2	0	0
VPMH2	0	0
VPML5	0	0
VPML6	0	0
VPMP3	0	0
VPMP4	0	0
VPIG3	15	0
VPIG4	0	0
VPIE2	0	0
VPID2	0	0
VPIV3	0	0
VPIV4	20	0
VPIA3	0	0
VPIA4	0	0
VPIR4	0	0
VPIS4	0	0
VPIK2	1	0
VPIN2	0	0
VPIM2	0	0
VPII2	0	0
VPIT3	11	0
VPIT4	20	0
VPIW2	1	0
VPIC2	0	0
VPI*2	29	0
VPIY2	0	0
VPIL4	28	0
VPIF2	0	0
VPIS5	0	0
VPIS6	17	0
VPIR5	0	0
VPIR6	0	0
VPIQ2	0	0
VPIH2	0	0
VPIL5	0	0
VPIL6	19	0
VPIP3	0	0
VPIP4	1	0
VPTG5	0	0
VPTG6	0	0
VPTE3	0	0
VPTD3	6	0
VPTV5	0	0
VPTV6	0	0
VPTA5	0	0
VPTA6	0	0
VPTR7	0	0
VPTS7	0	0
VPTK3	0	0
VPTN3	0	0
VPTM3	0	0
VPTI3	0	0
VPTT5	0	0
VPTT6	0	0
VPTW3	0	0
VPTC3	0	0
VPT*3	0	0
VPTY3	0	0
VPTL7	0	0
VPTF3	0	0
VPTS8	0	0
VPTS9	3	0
VPTR8	0	0
VPTR9	12	0
VPTQ3	0	0
VPTH3	0	0
VPTL8	0	0
VPTL9	14	0
VPTP5	0	0
VPTP6	0	0
VPTG7	0	0
VPTG8	0	0
VPTE4	0	0
VPTD4	13	0
VPTV7	0	0
VPTV8	0	0
VPTA7	0	0
VPTA8	0	0
VPTR10	0	0
VPTS10	1	0
VPTK4	0	0
VPTN4	0	0
VPTM4	0	0
VPTI4	18	0
VPTT7	0	0
VPTT8	0	0
VPTW4	0	0
VPTC4	0	0
VPT*4	2	0
VPTY4	0	0
VPTL10	0	0
VPTF4	6	0
VPTS11	0	0
VPTS12	0	0
VPTR11	0	0
VPTR12	0	0
VPTQ4	0	0
VPTH4	0	0
VPTL11	0	0
VPTL12	0	0
VPTP7	21	0
VPTP8	0	0
VPWG3	1	0
VPWG4	0	0
VPWE2	0	0
VPWD2	0	0
VPWV3	0	0
VPWV4	0	0
VPWA3	0	0
VPWA4	0	0
VPWR4	0	0
VPWS4	0	0
VPWK2	0	0
VPWN2	1	0
VPWM2	0	0
VPWI2	0	0
VPWT3	0	0
VPWT4	0	0
VPWW2	0	0
VPWC2	0	0
VPW*2	0	0
VPWY2	0	0
VPWL4	0	0
VPWF2	4	0
VPWS5	0	0
VPWS6	0	0
VPWR5	0	0
VPWR6	10	0
VPWQ2	0	0
VPWH2	0	0
VPWL5	0	0
VPWL6	0	0
VPWP3	0	0
VPWP4	0	0
VPCG3	0	0
VPCG4	0	0
VPCE2	0	0
VPCD2	0	0
VPCV3	0	0
VPCV4	0	0
VPCA3	0	0
VPCA4	14	0
VPCR4	0	0
VPCS4	1	0
VPCK2	0	0
VPCN2	0	0
VPCM2	2	0
VPCI2	0	0
VPCT3	0	0
VPCT4	0	0
VPCW2	0	0
VPCC2	0	0
VPC*2	0	0
VPCY2	0	0
VPCL4	0	0
VPCF2	54	0
VPCS5	0	0
VPCS6	3	0
VPCR5	0	0
VPCR6	0	0
VPCQ2	0	0
VPCH2	0	0
VPCL5	0	0
VPCL6	35	0
VPCP3	0	0
VPCP4	1	0
VP*G3	0	0
VP*G4	0	0
VP*E2	0	0
VP*D2	0	0
VP*V3	0	0
VP*V4	0	0
VP*A3	0	0
VP*A4	0	0
VP*R4	0	0
VP*S4	0	0
VP*K2	0	0
VP*N2	0	0
VP*M2	0	0
VP*I2	11	0
VP*T3	0	0
VP*T4	0	0
VP*W2	0	0
VP*C2	0	0
VP**2	1	0
VP*Y2	0	0
VP*L4	0	0
VP*F2	3	0
VP*S5	0	0
VP*S6	0	0
VP*R5	0	0
VP*R6	0	0
VP*Q2	0	0
VP*H2	0	0
VP*L5	0	0
VP*L6	0	0
VP*P3	0	0
VP*P4	0	0
VPYG3	0	0
VPYG4	0	0
VPYE2	0	0
VPYD2	0	0
VPYV3	0	0
VPYV4	0	0
VPYA3	15	0
VPYA4	0	0
VPYR4	0	0
VPYS4	3	0
VPYK2	0	0
VPYN2	0	0
VPYM2	1	0
VPYI2	0	0
VPYT3	0	0
VPYT4	0	0
VPYW2	0	0
VPYC2	0	0
VPY*2	25	0
VPYY2	3	0
VPYL4	0	0
VPYF2	0	0
VPYS5	0	0
VPYS6	15	0
VPYR5	0	0
VPYR6	0	0
VPYQ2	0	0
VPYH2	0	0
VPYL5	0	0
VPYL6	1	0
VPYP3	0	0
VPYP4	19	0
VPLG7	0	0
VPLG8	10	0
VPLE4	0	0
VPLD4	0	0
VPLV7	0	0
VPLV8	0	0
VPLA7	0	0
VPLA8	0	0
VPLR10	0	0
VPLS10	0	0
VPLK4	0	0
VPLN4	21	0
VPLM4	0	0
VPLI4	0	0
VPLT7	0	0
VPLT8	0	0
VPLW4	0	0
VPLC4	0	0
VPL*4	0	0
VPLY4	0	0
VPLL10	0	0
VPLF4	11	0
VPLS11	0	0
VPLS12	0	0
VPLR11	0	0
VPLR12	0	0
VPLQ4	0	0
VPLH4	0	0
VPLL11	0	0
VPLL12	0	0
VPLP7	0	0
VPLP8	0	0
VPFG3	0	0
VPFG4	11	0
VPFE2	0	0
VPFD2	0	0
VPFV3	0	0
VPFV4	0	0
VPFA3	0	0
VPFA4	0	0
VPFR4	0	0
VPFS4	5	0
VPFK2	15	0
VPFN2	0	0
VPFM2	0	0
VPFI2	10	0
VPFT3	0	0
VPFT4	11	0
VPFW2	0	0
VPFC2	0	0
VPF*2	0	0
VPFY2	1	0
VPFL4	0	0
VPFF2	0	0
VPFS5	0	0
VPFS6	4	0
VPFR5	0	0
VPFR6	1	0
VPFQ2	0	0
VPFH2	0	0
VPFL5	0	0
VPFL6	0	0
VPFP3	0	0
VPFP4	3	0
VPSG9	0	0
VPSG10	0	0
VPSE5	0	0
VPSD5	0	0
VPSV9	0	0
VPSV10	0	0
VPSA9	0	0
VPSA10	0	0
VPSR13	0	0
VPSS13	0	0
VPSK5	0	0
VPSN5	25	0
VPSM5	22	0
VPSI5	12	0
VPST9	0	0
VPST10	0	0
VPSW5	1	0
VPSC5	0	0
VPS*5	0	0
VPSY5	0	0
VPSL13	0	0
VPSF5	0	0
VPSS14	0	0
VPSS15	0	0
VPSR14	0	0
VPSR15	0	0
VPSQ5	3	0
VPSH5	0	0
VPSL14	0	0
VPSL15	1	0
VPSP9	0	0
VPSP10	0	0
VPSG11	0	0
VPSG12	0	0
VPSE6	6	0
VPSD6	3	0
VPSV11	0	0
VPSV12	0	0
VPSA11	0	0
VPSA12	0	0
VPSR16	0	0
VPSS16	0	0
VPSK6	0	0
VPSN6	0	0
VPSM6	0	0
VPSI6	0	0
VPST11	0	0
VPST12	0	0
VPSW6	0	0
VPSC6	0	0
VPS*6	20	0
VPSY6	0	0
VPSL16	0	0
VPSF6	0	0
VPSS17	7	0
VPSS18	0	0
VPSR17	0	0
VPSR18	0	0
VPSQ6	0	0
VPSH6	0	0
VPSL17	0	0
VPSL18	0	0
VPSP11	0	0
VPSP12	11	0
VPRG9	0	0
VPRG10	0	0
VPRE5	0	0
VPRD5	0	0
VPRV9	0	0
VPRV10	0	0
VPRA9	0	0
VPRA10	0	0
VPRR13	11	0
VPRS13	0	0
VPRK5	0	0
VPRN5	0	0
VPRM5	0	0
VPRI5	0	0
VPRT9	0	0
VPRT10	1	0
VPRW5	0	0
VPRC5	0	0
VPR*5	0	0
VPRY5	0	0
VPRL13	0	0
VPRF5	0	0
VPRS14	0	0
VPRS15	17	0
VPRR14	0	0
VPRR15	0	0
VPRQ5	0	0
VPRH5	0	0
VPRL14	0	0
VPRL15	0	0
VPRP9	0	0
VPRP10	14	0
VPRG11	0	0
VPRG12	0	0
VPRE6	0	0
VPRD6	0	0
VPRV11	0	0
VPRV12	0	0
VPRA11	0	0
VPRA12	0	0
VPRR16	0	0
VPRS16	0	0
VPRK6	0	0
VPRN6	0	0
VPRM6	0	0
VPRI6	1	0
VPRT11	0	0
VPRT12	0	0
VPRW6	0	0
VPRC6	0	0
VPR*6	0	0
VPRY6	1	0
VPRL16	0	0
VPRF6	12	0
VPRS17	0	0
VPRS18	0	0
VPRR17	11	0
VPRR18	0	0
VPRQ6	0	0
VPRH6	0	0
VPRL17	0	0
VPRL18	9	0
VPRP11	0	0
VPRP12	0	0
VPQG3	0	0
VPQG4	0	0
VPQE2	0	0
VPQD2	0	0
VPQV3	0	0
VPQV4	0	0
VPQA3	0	0
VPQA4	2	0
VPQR4	0	0
VPQS4	0	0
VPQK2	12	0
VPQN2	0	0
VPQM2	0	0
VPQI2	0	0
VPQT3	14	0
VPQT4	0	0
VPQW2	0	0
VPQC2	0	0
VPQ*2	0	0
VPQY2	8	0
VPQL4	10	0
VPQF2	17	0
VPQS5	77	0
VPQS6	1	0
VPQR5	0	0
VPQR6	0	0
VPQQ2	9	0
VPQH2	7	0
VPQL5	0	0
VPQL6	0	0
VPQP3	0	0
VPQP4	0	0
VPHG3	0	0
VPHG4	0	0
VPHE2	0	0
VPHD2	1	0
VPHV3	20	0
VPHV4	0	0
VPHA3	0	0
VPHA4	0	0
VPHR4	0	0
VPHS4	0	0
VPHK2	0	0
VPHN2	0	0
VPHM2	0	0
VPHI2	0	0
VPHT3	0	0
VPHT4	0	0
VPHW2	0	0
VPHC2	22	0
VPH*2	0	0
VPHY2	0	0
VPHL4	0	0
VPHF2	0	0
VPHS5	0	0
VPHS6	17	0
VPHR5	0	0
VPHR6	1	0
VPHQ2	0	0
VPHH2	10	0
VPHL5	0	0
VPHL6	15	0
VPHP3	0	0
VPHP4	0	0
VPLG9	1	0
VPLG10	0	0
VPLE5	0	0
VPLD5	0	0
VPLV9	0	0
VPLV10	0	0
VPLA9	0	0
VPLA10	0	0
VPLR13	0	0
VPLS13	0	0
VPLK5	0	0
VPLN5	0	0
VPLM5	0	0
VPLI5	0	0
VPLT9	0	0
VPLT10	0	0
VPLW5	0	0
VPLC5	0	0
VPL*5	0	0
VPLY5	2	0
VPLL13	0	0
VPLF5	8	0
VPLS14	18	0
VPLS15	0	0
VPLR14	0	0
VPLR15	0	0
VPLQ5	0	0
VPLH5	0	0
VPLL14	0	0
VPLL15	0	0
VPLP9	0	0
VPLP10	0	0
VPLG11	10	0
VPLG12	0	0
VPLE6	0	0
VPLD6	0	0
VPLV11	0	0
VPLV12	15	0
VPLA11	0	0
VPLA12	11	0
VPLR16	0	0
VPLS16	0	0
VPLK6	0	0
VPLN6	0	0
VPLM6	0	0
VPLI6	0	0
VPLT11	0	0
VPLT12	0	0
VPLW6	10	0
VPLC6	0	0
VPL*6	0	0
VPLY6	0	0
VPLL16	0	0
VPLF6	30	0
VPLS17	0	0
VPLS18	0	0
VPLR17	0	0
VPLR18	0	0
VPLQ6	0	0
VPLH6	1	0
VPLL17	0	0
VPLL18	0	0
VPLP11	6	0
VPLP12	0	0
VPPG5	0	0
VPPG6	2	0
VPPE3	0	0
VPPD3	0	0
VPPV5	11	0
VPPV6	0	0
VPPA5	0	0
VPPA6	0	0
VPPR7	0	0
VPPS7	0	0
VPPK3	0	0
VPPN3	28	0
VPPM3	0	0
VPPI3	0	0
VPPT5	0	0
VPPT6	0	0
VPPW3	0	0
VPPC3	0	0
VPP*3	0	0
VPPY3	0	0
VPPL7	0	0
VPPF3	0	0
VPPS8	0	0
VPPS9	0	0
VPPR8	0	0
VPPR9	0	0
VPPQ3	0	0
VPPH3	0	0
VPPL8	0	0
VPPL9	0	0
VPPP5	0	0
VPPP6	0	0
VPPG7	5	0
VPPG8	0	0
VPPE4	0	0
VPPD4	0	0
VPPV7	0	0
VPPV8	0	0
VPPA7	0	0
VPPA8	0	0
VPPR10	0	0
VPPS10	0	0
VPPK4	1	0
VPPN4	0	0
VPPM4	0	0
VPPI4	1	0
VPPT7	3	0
VPPT8	0	0
VPPW4	0	0
VPPC4	32	0
VPP*4	0	0
VPPY4	0	0
VPPL10	6	0
VPPF4	1	0
VPPS11	0	0
VPPS12	0	0
VPPR11	0	0
VPPR12	0	0
VPPQ4	4	0
VPPH4	1	0
VPPL11	0	0
VPPL12	0	0
VPPP7	10	0
VPPP8	0	0
VGGG9	52	0
VGGG10	8	0
VGGE5	37	0
VGGD5	1	0
VGGV9	0	0
VGGV10	1	0
VGGA9	18	0
VGGA10	0	0
VGGR13	2	0
VGGS13	0	0
VGGK5	0	0
VGGN5	0	0
VGGM5	0	0
VGGI5	1	0
VGGT9	1	0
VGGT10	26	0
VGGW5	2	0
VGGC5	0	0
VGG*5	31	0
VGGY5	0	0
VGGL13	1	0
VGGF5	16	0
VGGS14	0	0
VGGS15	3	0
VGGR14	0	0
VGGR15	1	0
VGGQ5	4	0
VGGH5	1	0
VGGL14	15	0
VGGL15	0	0
VGGP9	0	0
VGGP10	0	0
VGGG11	1	0
VGGG12	2	0
VGGE6	1	0
VGGD6	1	0
VGGV11	1	0
VGGV12	1	0
VGGA11	0	0
VGGA12	0	0
VGGR16	2	0
VGGS16	14	0
VGGK6	0	0
VGGN6	0	0
VGGM6	0	0
VGGI6	27	0
VGGT11	0	0
VGGT12	0	0
VGGW6	2	0
VGGC6	0	0
VGG*6	0	0
VGGY6	0	0
VGGL16	1	0
VGGF6	9	0
VGGS17	0	0
VGGS18	1	0
VGGR17	28	0
VGGR18	0	0
VGGQ6	0	0
VGGH6	5	0
VGGL17	0	0
VGGL18	11	0
VGGP11	20	0
VGGP12	0	0
VGEG5	35	0
VGEG6	0	0
VGEE3	0	0
VGED3	0	0
VGEV5	1	0
VGEV6	27	0
VGEA5	0	0
VGEA6	24	0
VGER7	0	0
VGES7	43	0
VGEK3	0	0
VGEN3	0	0
VGEM3	0	0
VGEI3	0	0
VGET5	0	0
VGET6	10	0
VGEW3	0	0
VGEC3	0	0
VGE*3	0	0
VGEY3	0	0
VGEL7	0	0
VGEF3	0	0
VGES8	0	0
VGES9	0	0
VGER8	10	0
VGER9	0	0
VGEQ3	0	0
VGEH3	0	0
VGEL8	0	0
VGEL9	0	0
VGEP5	11	0
VGEP6	0	0
VGDG5	0	0
VGDG6	0	0
VGDE3	15	0
VGDD3	11	0
VGDV5	0	0
VGDV6	42	0
VGDA5	5	0
VGDA6	0	0
VGDR7	0	0
VGDS7	0	0
VGDK3	15	0
VGDN3	0	0
VGDM3	16	0
VGDI3	0	0
VGDT5	0	0
VGDT6	0	0
VGDW3	0	0
VGDC3	7	0
VGD*3	13	0
VGDY3	1	0
VGDL7	0	0
VGDF3	0	0
VGDS8	3	0
VGDS9	0	0
VGDR8	5	0
VGDR9	12	0
VGDQ3	32	0
VGDH3	0	0
VGDL8	0	0
VGDL9	0	0
VGDP5	1	0
VGDP6	0	0
VGVG9	46	0
VGVG10	0	0
VGVE5	1	0
VGVD5	17	0
VGVV9	26	0
VGVV10	7	0
VGVA9	3	0
VGVA10	1	0
VGVR13	13	0
VGVS13	0	0
VGVK5	33	0
VGVN5	7	0
VGVM5	0	0
VGVI5	0	0
VGVT9	0	0
VGVT10	29	0
VGVW5	3	0
VGVC5	0	0
VGV*5	0	0
VGVY5	3	0
VGVL13	0	0
VGVF5	0	0
VGVS14	0	0
VGVS15	0	0
VGVR14	5	0
VGVR15	1	0
VGVQ5	0	0
VGVH5	0	0
VGVL14	0	0
VGVL15	10	0
VGVP9	0	0
VGVP10	0	0
VGVG11	1	0
VGVG12	0	0
VGVE6	0	0
VGVD6	0	0
VGVV11	0	0
VGVV12	3	0
VGVA11	20	0
VGVA12	0	0
VGVR16	27	0
VGVS16	0	0
VGVK6	0	0
VGVN6	0	0
VGVM6	0	0
VGVI6	4	0
VGVT11	0	0
VGVT12	5	0
VGVW6	0	0
VGVC6	0	0
VGV*6	0	0
VGVY6	0	0
VGVL16	9	0
VGVF6	32	0
VGVS17	0	0
VGVS18	3	0
VGVR17	0	0
VGVR18	13	0
VGVQ6	0	0
VGVH6	0	0
VGVL17	0	0
VGVL18	14	0
VGVP11	0	0
VGVP12	0	0
VGAG9	50	0
VGAG10	0	0
VGAE5	30	0
VGAD5	0	0
VGAV9	0	0
VGAV10	0	0
VGAA9	2	0
VGAA10	4	0
VGAR13	0	0
VGAS13	0	0
VGAK5	1	0
VGAN5	0	0
VGAM5	0	0
VGAI5	0	0
VGAT9	0	0
VGAT10	0	0
VGAW5	0	0
VGAC5	0	0
VGA*5	0	0
VGAY5	0	0
VGAL13	0	0
VGAF5	0	0
VGAS14	7	0
VGAS15	0	0
VGAR14	0	0
VGAR15	0	0
VGAQ5	0	0
VGAH5	0	0
VGAL14	0	0
VGAL15	0	0
VGAP9	0	0
VGAP10	0	0
VGAG11	1	0
VGAG12	0	0
VGAE6	0	0
VGAD6	0	0
VGAV11	0	0
VGAV12	0	0
VGAA11	0	0
VGAA12	2	0
VGAR16	3	0
VGAS16	3	0
VGAK6	0	0
VGAN6	8	0
VGAM6	0	0
VGAI6	0	0
VGAT11	0	0
VGAT12	13	0
VGAW6	22	0
VGAC6	0	0
VGA*6	0	0
VGAY6	40	0
VGAL16	0	0
VGAF6	1	0
VGAS17	0	0
VGAS18	0	0
VGAR17	0	0
VGAR18	0	0
VGAQ6	0	0
VGAH6	0	0
VGAL17	0	0
VGAL18	0	0
VGAP11	0	0
VGAP12	6	0
VGRG13	10	0
VGRG14	21	0
VGRE7	0	0
VGRD7	1	0
VGRV13	6	0
VGRV14	16	0
VGRA13	1	0
VGRA14	0	0
VGRR19	0	0
VGRS19	0	0
VGRK7	0	0
VGRN7	0	0
VGRM7	0	0
VGRI7	0	0
VGRT13	0	0
VGRT14	0	0
VGRW7	0	0
VGRC7	4	0
VGR*7	0	0
VGRY7	0	0
VGRL19	0	0
VGRF7	0	0
VGRS20	0	0
VGRS21	0	0
VGRR20	0	0
VGRR21	0	0
VGRQ7	0	0
VGRH7	0	0
VGRL20	0	0
VGRL21	1	0
VGRP13	0	0
VGRP14	0	0
VGSG13	0	0
VGSG14	0	0
VGSE7	0	0
VGSD7	8	0
VGSV13	3	0
VGSV14	0	0
VGSA13	3	0
VGSA14	0	0
VGSR19	0	0
VGSS19	0	0
VGSK7	0	0
VGSN7	0	0
VGSM7	20	0
VGSI7	0	0
VGST13	0	0
VGST14	2	0
VGSW7	0	0
VGSC7	0	0
VGS*7	0	0
VGSY7	0	0
VGSL19	0	0
VGSF7	0	0
VGSS20	0	0
VGSS21	0	0
VGSR20	0	0
VGSR21	0	0
VGSQ7	0	0
VGSH7	0	0
VGSL20	0	0
VGSL21	0	0
VGSP13	1	0
VGSP14	0	0
VGKG5	0	0
VGKG6	19	0
VGKE3	0	0
VGKD3	2	0
VGKV5	0	0
VGKV6	0	0
VGKA5	0	0
VGKA6	0	0
VGKR7	12	0
VGKS7	0	0
VGKK3	0	0
VGKN3	0	0
VGKM3	0	0
VGKI3	0	0
VGKT5	0	0
VGKT6	0	0
VGKW3	0	0
VGKC3	0	0
VGK*3	0	0
VGKY3	0	0
VGKL7	0	0
VGKF3	0	0
VGKS8	26	0
VGKS9	0	0
VGKR8	0	0
VGKR9	0	0
VGKQ3	21	0
VGKH3	2	0
VGKL8	0	0
VGKL9	0	0
VGKP5	4	0
VGKP6	0	0
VGNG5	7	0
VGNG6	1	0
VGNE3	0	0
VGND3	1	0
VGNV5	0	0
VGNV6	34	0
VGNA5	19	0
VGNA6	0	0
VGNR7	0	0
VGNS7	0	0
VGNK3	0	0
VGNN3	12	0
VGNM3	0	0
VGNI3	0	0
VGNT5	0	0
VGNT6	0	0
VGNW3	0	0
VGNC3	0	0
VGN*3	0	0
VGNY3	0	0
VGNL7	0	0
VGNF3	29	0
VGNS8	0	0
VGNS9	0	0
VGNR8	0	0
VGNR9	0	0
VGNQ3	0	0
VGNH3	0	0
VGNL8	0	0
VGNL9	0	0
VGNP5	0	0
VGNP6	0	0
VGMG5	0	0
VGMG6	0	0
VGME3	0	0
VGMD3	2	0
VGMV5	0	0
VGMV6	0	0
VGMA5	0	0
VGMA6	0	0
VGMR7	0	0
VGMS7	0	0
VGMK3	0	0
VGMN3	0	0
VGMM3	0	0
VGMI3	0	0
VGMT5	0	0
VGMT6	10	0
VGMW3	0	0
VGMC3	0	0
VGM*3	0	0
VGMY3	0	0
VGML7	0	0
VGMF3	11	0
VGMS8	0	0
VGMS9	0	0
VGMR8	0	0
VGMR9	13	0
VGMQ3	0	0
VGMH3	0	0
VGML8	0	0
VGML9	0	0
VGMP5	2	0
VGMP6	0	0
VGIG5	0	0
VGIG6	0	0
VGIE3	0	0
VGID3	0	0
VGIV5	0	0
VGIV6	8	0
VGIA5	0	0
VGIA6	20	0
VGIR7	1	0
VGIS7	19	0
VGIK3	0	0
VGIN3	0	0
VGIM3	0	0
VGII3	1	0
VGIT5	5	0
VGIT6	0	0
VGIW3	0	0
VGIC3	0	0
VGI*3	0	0
VGIY3	0	0
VGIL7	0	0
VGIF3	1	0
VGIS8	14	0
VGIS9	0	0
VGIR8	10	0
VGIR9	0	0
VGIQ3	0	0
VGIH3	0	0
VGIL8	0	0
VGIL9	0	0
VGIP5	0	0
VGIP6	0	0
VGTG9	28	0
VGTG10	0	0
VGTE5	1	0
VGTD5	3	0
VGTV9	0	0
VGTV10	0	0
VGTA9	0	0
VGTA10	0	0
VGTR13	0	0
VGTS13	0	0
VGTK5	0	0
VGTN5	0	0
VGTM5	0	0
VGTI5	0	0
VGTT9	0	0
VGTT10	0	0
VGTW5	0	0
VGTC5	2	0
VGT*5	4	0
VGTY5	1	0
VGTL13	0	0
VGTF5	0	0
VGTS14	0	0
VGTS15	0	0
VGTR14	0	0
VGTR15	0	0
VGTQ5	0	0
VGTH5	0	0
VGTL14	0	0
VGTL15	0	0
VGTP9	0	0
VGTP10	0	0
VGTG11	23	0
VGTG12	0	0
VGTE6	13	0
VGTD6	0	0
VGTV11	0	0
VGTV12	0	0
VGTA11	29	0
VGTA12	5	0
VGTR16	2	0
VGTS16	0	0
VGTK6	0	0
VGTN6	0	0
VGTM6	0	0
VGTI6	0	0
VGTT11	0	0
VGTT12	0	0
VGTW6	0	0
VGTC6	0	0
VGT*6	0	0
VGTY6	0	0
VGTL16	0	0
VGTF6	7	0
VGTS17	27	0
VGTS18	0	0
VGTR17	0	0
VGTR18	0	0
VGTQ6	0	0
VGTH6	0	0
VGTL17	0	0
VGTL18	0	0
VGTP11	0	0
VGTP12	0	0
VGWG5	18	0
VGWG6	0	0
VGWE3	0	0
VGWD3	2	0
VGWV5	33	0
VGWV6	15	0
VGWA5	1	0
VGWA6	0	0
VGWR7	1	0
VGWS7	0	0
VGWK3	0	0
VGWN3	0	0
VGWM3	0	0
VGWI3	0	0
VGWT5	0	0
VGWT6	0	0
VGWW3	2	0
VGWC3	0	0
VGW*3	0	0
VGWY3	0	0
VGWL7	0	0
VGWF3	0	0
VGWS8	0	0
VGWS9	23	0
VGWR8	0	0
VGWR9	9	0
VGWQ3	0	0
VGWH3	0	0
VGWL8	35	0
VGWL9	0	0
VGWP5	0	0
VGWP6	0	0
VGCG5	0	0
VGCG6	3	0
VGCE3	0	0
VGCD3	0	0
VGCV5	5	0
VGCV6	0	0
VGCA5	1	0
VGCA6	0	0
VGCR7	0	0
VGCS7	0	0
VGCK3	1	0
VGCN3	0	0
VGCM3	4	0
VGCI3	0	0
VGCT5	0	0
VGCT6	0	0
VGCW3	0	0
VGCC3	6	0
VGC*3	0	0
VGCY3	0	0
VGCL7	5	0
VGCF3	0	0
VGCS8	0	0
VGCS9	0	0
VGCR8	1	0
VGCR9	0	0
VGCQ3	0	0
VGCH3	0	0
VGCL8	0	0
VGCL9	0	0
VGCP5	0	0
VGCP6	0	0
VG*G5	0	0
VG*G6	0	0
VG*E3	0	0
VG*D3	0	0
VG*V5	0	0
VG*V6	0	0
VG*A5	8	0
VG*A6	0	0
VG*R7	0	0
VG*S7	0	0
VG*K3	0	0
VG*N3	0	0
VG*M3	0	0
VG*I3	0	0
VG*T5	0	0
VG*T6	0	0
VG*W3	0	0
VG*C3	1	0
VG**3	0	0
VG*Y3	0	0
VG*L7	0	0
VG*F3	3	0
VG*S8	0	0
VG*S9	0	0
VG*R8	0	0
VG*R9	0	0
VG*Q3	0	0
VG*H3	20	0
VG*L8	0	0
VG*L9	6	0
VG*P5	0	0
VG*P6	2	0
VGYG5	0	0
VGYG6	0	0
VGYE3	0	0
VGYD3	0	0
VGYV5	12	0
VGYV6	1	0
VGYA5	0	0
VGYA6	6	0
VGYR7	0	0
VGYS7	0	0
VGYK3	0	0
VGYN3	17	0
VGYM3	0	0
VGYI3	5	0
VGYT5	0	0
VGYT6	0	0
VGYW3	0	0
VGYC3	0	0
VGY*3	7	0
VGYY3	3	0
VGYL7	0	0
VGYF3	1	0
VGYS8	0	0
VGYS9	11	0
VGYR8	0	0
VGYR9	0	0
VGYQ3	0	0
VGYH3	8	0
VGYL8	0	0
VGYL9	0	0
VGYP5	0	0
VGYP6	0	0
VGLG13	8	0
VGLG14	32	0
VGLE7	1	0
VGLD7	0	0
VGLV13	0	0
VGLV14	0	0
VGLA13	0	0
VGLA14	0	0
VGLR19	33	0
VGLS19	0	0
VGLK7	0	0
VGLN7	0	0
VGLM7	0	0
VGLI7	5	0
VGLT13	0	0
VGLT14	0	0
VGLW7	0	0
VGLC7	0	0
VGL*7	0	0
VGLY7	0	0
VGLL19	0	0
VGLF7	6	0
VGLS20	0	0
VGLS21	3	0
VGLR20	0	0
VGLR21	0	0
VGLQ7	0	0
VGLH7	0	0
VGLL20	0	0
VGLL21	0	0
VGLP13	0	0
VGLP14	0	0
VGFG5	10	0
VGFG6	0	0
VGFE3	0	0
VGFD3	0	0
VGFV5	1	0
VGFV6	12	0
VGFA5	0	0
VGFA6	0	0
VGFR7	0	0
VGFS7	0	0
VGFK3	20	0
VGFN3	4	0
VGFM3	17	0
VGFI3	0	0
VGFT5	0	0
VGFT6	0	0
VGFW3	1	0
VGFC3	0	0
VGF*3	0	0
VGFY3	5	0
VGFL7	0	0
VGFF3	7	0
VGFS8	0	0
VGFS9	0	0
VGFR8	0	0
VGFR9	7	0
VGFQ3	1	0
VGFH3	0	0
VGFL8	0	0
VGFL9	0	0
VGFP5	0	0
VGFP6	0	0
VGSG15	0	0
VGSG16	0	0
VGSE8	0	0
VGSD8	0	0
VGSV15	0	0
VGSV16	4	0
VGSA15	2	0
VGSA16	0	0
VGSR22	0	0
VGSS22	0	0
VGSK8	0	0
VGSN8	0	0
VGSM8	0	0
VGSI8	0	0
VGST15	0	0
VGST16	0	0
VGSW8	0	0
VGSC8	0	0
VGS*8	0	0
VGSY8	3	0
VGSL22	0	0
VGSF8	0	0
VGSS23	0	0
VGSS24	0	0
VGSR23	0	0
VGSR24	0	0
VGSQ8	0	0
VGSH8	0	0
VGSL23	8	0
VGSL24	0	0
VGSP15	0	0
VGSP16	0	0
VGSG17	1	0
VGSG18	0	0
VGSE9	0	0
VGSD9	0	0
VGSV17	0	0
VGSV18	0	0
VGSA17	3	0
VGSA18	0	0
VGSR25	0	0
VGSS25	0	0
VGSK9	0	0
VGSN9	0	0
VGSM9	0	0
VGSI9	0	0
VGST17	1	0
VGST18	0	0
VGSW9	3	0
VGSC9	0	0
VGS*9	0	0
VGSY9	0	0
VGSL25	0	0
VGSF9	4	0
VGSS26	10	0
VGSS27	0	0
VGSR26	6	0
VGSR27	0	0
VGSQ9	21	0
VGSH9	28	0
VGSL26	1	0
VGSL27	0	0
VGSP17	0	0
VGSP18	0	0
VGRG15	10	0
VGRG16	17	0
VGRE8	8	0
VGRD8	0	0
VGRV15	15	0
VGRV16	19	0
VGRA15	0	0
VGRA16	0	0
VGRR22	1	0
VGRS22	11	0
VGRK8	0	0
VGRN8	0	0
VGRM8	0	0
VGRI8	0	0
VGRT15	2	0
VGRT16	8	0
VGRW8	0	0
VGRC8	0	0
VGR*8	0	0
VGRY8	0	0
VGRL22	29	0
VGRF8	0	0
VGRS23	0	0
VGRS24	0	0
VGRR23	0	0
VGRR24	0	0
VGRQ8	17	0
VGRH8	0	0
VGRL23	0	0
VGRL24	0	0
VGRP15	55	0
VGRP16	0	0
VGRG17	4	0
VGRG18	0	0
VGRE9	2	0
VGRD9	13	0
VGRV17	9	0
VGRV18	0	0
VGRA17	12	0
VGRA18	0	0
VGRR25	1	0
VGRS25	0	0
VGRK9	0	0
VGRN9	0	0
VGRM9	0	0
VGRI9	0	0
VGRT17	10	0
VGRT18	0	0
VGRW9	35	0
VGRC9	0	0
VGR*9	3	0
VGRY9	0	0
VGRL25	0	0
VGRF9	0	0
VGRS26	0	0
VGRS27	0	0
VGRR26	0	0
VGRR27	23	0
VGRQ9	0	0
VGRH9	2	0
VGRL26	0	0
VGRL27	5	0
VGRP17	4	0
VGRP18	0	0
VGQG5	0	0
VGQG6	5	0
VGQE3	0	0
VGQD3	20	0
VGQV5	0	0
VGQV6	0	0
VGQA5	0	0
VGQA6	22	0
VGQR7	15	0
VGQS7	0	0
VGQK3	0	0
VGQN3	1	0
VGQM3	0	0
VGQI3	0	0
VGQT5	0	0
VGQT6	0	0
VGQW3	21	0
VGQC3	0	0
VGQ*3	0	0
VGQY3	0	0
VGQL7	0	0
VGQF3	0	0
VGQS8	0	0
VGQS9	29	0
VGQR8	12	0
VGQR9	6	0
VGQQ3	0	0
VGQH3	0	0
VGQL8	0	0
VGQL9	0	0
VGQP5	0	0
VGQP6	0	0
VGHG5	0	0
VGHG6	0	0
VGHE3	0	0
VGHD3	0	0
VGHV5	1	0
VGHV6	0	0
VGHA5	0	0
VGHA6	1	0
VGHR7	0	0
VGHS7	0	0
VGHK3	0	0
VGHN3	12	0
VGHM3	0	0
VGHI3	17	0
VGHT5	12	0
VGHT6	0	0
VGHW3	0	0
VGHC3	0	0
VGH*3	0	0
VGHY3	0	0
VGHL7	2	0
VGHF3	4	0
VGHS8	4	0
VGHS9	0	0
VGHR8	0	0
VGHR9	0	0
VGHQ3	0	0
VGHH3	0	0
VGHL8	0	0
VGHL9	0	0
VGHP5	0	0
VGHP6	16	0
VGLG15	4	0
VGLG16	8	0
VGLE8	0	0
VGLD8	0	0
VGLV15	0	0
VGLV16	0	0
VGLA15	0	0
VGLA16	19	0
VGLR22	0	0
VGLS22	0	0
VGLK8	0	0
VGLN8	0	0
VGLM8	0	0
VGLI8	0	0
VGLT15	0	0
VGLT16	0	0
VGLW8	0	0
VGLC8	23	0
VGL*8	0	0
VGLY8	0	0
VGLL22	0	0
VGLF8	1	0
VGLS23	0	0
VGLS24	1	0
VGLR23	0	0
VGLR24	0	0
VGLQ8	0	0
VGLH8	0	0
VGLL23	0	0
VGLL24	16	0
VGLP15	0	0
VGLP16	9	0
VGLG17	0	0
VGLG18	0	0
VGLE9	16	0
VGLD9	0	0
VGLV17	0	0
VGLV18	0	0
VGLA17	0	0
VGLA18	0	0
VGLR25	6	0
VGLS25	0	0
VGLK9	0	0
VGLN9	0	0
VGLM9	0	0
VGLI9	0	0
VGLT17	0	0
VGLT18	0	0
VGLW9	1	0
VGLC9	5	0
VGL*9	0	0
VGLY9	13	0
VGLL25	1	0
VGLF9	3	0
VGLS26	0	0
VGLS27	0	0
VGLR26	0	0
VGLR27	9	0
VGLQ9	0	0
VGLH9	1	0
VGLL26	0	0
VGLL27	5	0
VGLP17	2	0
VGLP18	0	0
VGPG9	0	0
VGPG10	0	0
VGPE5	12	0
VGPD5	0	0
VGPV9	0	0
VGPV10	0	0
VGPA9	0	0
VGPA10	0	0
VGPR13	1	0
VGPS13	0	0
VGPK5	0	0
VGPN5	0	0
VGPM5	0	0
VGPI5	0	0
VGPT9	0	0
VGPT10	0	0
VGPW5	0	0
VGPC5	0	0
VGP*5	0	0
VGPY5	0	0
VGPL13	0	0
VGPF5	0	0
VGPS14	0	0
VGPS15	38	0
VGPR14	0	0
VGPR15	0	0
VGPQ5	0	0
VGPH5	0	0
VGPL14	0	0
VGPL15	0	0
VGPP9	0	0
VGPP10	0	0
VGPG11	0	0
VGPG12	9	0
VGPE6	0	0
VGPD6	0	0
VGPV11	0	0
VGPV12	1	0
VGPA11	0	0
VGPA12	0	0
VGPR16	0	0
VGPS16	0	0
VGPK6	0	0
VGPN6	0	0
VGPM6	0	0
VGPI6	17	0
VGPT11	0	0
VGPT12	0	0
VGPW6	5	0
VGPC6	0	0
VGP*6	0	0
VGPY6	0	0
VGPL16	0	0
VGPF6	0	0
VGPS17	0	0
VGPS18	0	0
VGPR17	0	0
VGPR18	0	0
VGPQ6	0	0
VGPH6	0	0
VGPL17	0	0
VGPL18	0	0
VGPP11	0	0
VGPP12	0	0
VGGG13	2	0
VGGG14	0	0
VGGE7	8	0
VGGD7	0	0
VGGV13	0	0
VGGV14	0	0
VGGA13	30	0
VGGA14	10	0
VGGR19	1	0
VGGS19	0	0
VGGK7	0	0
VGGN7	1	0
VGGM7	0	0
VGGI7	2	0
VGGT13	1	0
VGGT14	0	0
VGGW7	1	0
VGGC7	7	0
VGG*7	0	0
VGGY7	14	0
VGGL19	8	0
VGGF7	19	0
VGGS20	17	0
VGGS21	0	0
VGGR20	0	0
VGGR21	0	0
VGGQ7	0	0
VGGH7	0	0
VGGL20	0	0
VGGL21	0	0
VGGP13	6	0
VGGP14	0	0
VGGG15	7	0
VGGG16	11	0
VGGE8	0	0
VGGD8	5	0
VGGV15	0	0
VGGV16	0	0
VGGA15	0	0
VGGA16	14	0
VGGR22	0	0
VGGS22	2	0
VGGK8	7	0
VGGN8	0	0
VGGM8	10	0
VGGI8	7	0
VGGT15	0	0
VGGT16	22	0
VGGW8	15	0
VGGC8	0	0
VGG*8	0	0
VGGY8	12	0
VGGL22	1	0
VGGF8	0	0
VGGS23	0	0
VGGS24	1	0
VGGR23	0	0
VGGR24	6	0
VGGQ8	2	0
VGGH8	0	0
VGGL23	0	0
VGGL24	0	0
VGGP15	0	0
VGGP16	0	0
VGEG7	13	0
VGEG8	54	0
VGEE4	1	0
VGED4	0	0
VGEV7	5	0
VGEV8	0	0
VGEA7	1	0
VGEA8	0	0
VGER10	0	0
VGES10	0	0
VGEK4	0	0
VGEN4	0	0
VGEM4	20	0
VGEI4	0	0
VGET7	0	0
VGET8	0	0
VGEW4	0	0
VGEC4	0	0
VGE*4	0	0
VGEY4	18	0
VGEL10	37	0
VGEF4	0	0
VGES11	0	0
VGES12	0	0
VGER11	7	0
VGER12	0	0
VGEQ4	0	0
VGEH4	0	0
VGEL11	0	0
VGEL12	0	0
VGEP7	0	0
VGEP8	0	0
VGDG7	4	0
VGDG8	0	0
VGDE4	0	0
VGDD4	0	0
VGDV7	3	0
VGDV8	0	0
VGDA7	0	0
VGDA8	0	0
VGDR10	1	0
VGDS10	0	0
VGDK4	0	0
VGDN4	0	0
VGDM4	0	0
VGDI4	9	0
VGDT7	0	0
VGDT8	2	0
VGDW4	0	0
VGDC4	16	0
VGD*4	0	0
VGDY4	2	0
VGDL10	0	0
VGDF4	0	0
VGDS11	0	0
VGDS12	0	0
VGDR11	0	0
VGDR12	3	0
VGDQ4	0	0
VGDH4	3	0
VGDL11	0	0
VGDL12	10	0
VGDP7	0	0
VGDP8	0	0
VGVG13	12	0
VGVG14	4	0
VGVE7	1	0
VGVD7	0	0
VGVV13	22	0
VGVV14	0	0
VGVA13	10	0
VGVA14	0	0
VGVR19	10	0
VGVS19	1	0
VGVK7	20	0
VGVN7	0	0
VGVM7	0	0
VGVI7	0	0
VGVT13	2	0
VGVT14	0	0
VGVW7	0	0
VGVC7	0	0
VGV*7	0	0
VGVY7	6	0
VGVL19	7	0
VGVF7	1	0
VGVS20	13	0
VGVS21	0	0
VGVR20	0	0
VGVR21	0	0
VGVQ7	0	0
VGVH7	0	0
VGVL20	0	0
VGVL21	0	0
VGVP13	0	0
VGVP14	0	0
VGVG15	17	0
VGVG16	0	0
VGVE8	0	0
VGVD8	11	0
VGVV15	1	0
VGVV16	0	0
VGVA15	0	0
VGVA16	0	0
VGVR22	7	0
VGVS22	1	0
VGVK8	0	0
VGVN8	0	0
VGVM8	5	0
VGVI8	0	0
VGVT15	0	0
VGVT16	1	0
VGVW8	0	0
VGVC8	0	0
VGV*8	0	0
VGVY8	6	0
VGVL22	0	0
VGVF8	22	0
VGVS23	1	0
VGVS24	2	0
VGVR23	0	0
VGVR24	0	0
VGVQ8	0	0
VGVH8	2	0
VGVL23	24	0
VGVL24	46	0
VGVP15	0	0
VGVP16	0	0
VGAG13	0	0
VGAG14	0	0
VGAE7	15	0
VGAD7	3	0
VGAV13	1	0
VGAV14	0	0
VGAA13	7	0
VGAA14	0	0
VGAR19	0	0
VGAS19	0	0
VGAK7	0	0
VGAN7	0	0
VGAM7	0	0
VGAI7	3	0
VGAT13	0	0
VGAT14	0	0
VGAW7	12	0
VGAC7	0	0
VGA*7	0	0
VGAY7	0	0
VGAL19	0	0
VGAF7	0	0
VGAS20	4	0
VGAS21	0	0
VGAR20	0	0
VGAR21	0	0
VGAQ7	24	0
VGAH7	0	0
VGAL20	0	0
VGAL21	1	0
VGAP13	32	0
VGAP14	0	0
VGAG15	1	0
VGAG16	5	0
VGAE8	0	0
VGAD8	0	0
VGAV15	0	0
VGAV16	17	0
VGAA15	0	0
VGAA16	0	0
VGAR22	1	0
VGAS22	13	0
VGAK8	24	0
VGAN8	0	0
VGAM8	0	0
VGAI8	1	0
VGAT15	0	0
VGAT16	0	0
VGAW8	1	0
VGAC8	22	0
VGA*8	0	0
VGAY8	0	0
VGAL22	3	0
VGAF8	0	0
VGAS23	2	0
VGAS24	0	0
VGAR23	0	0
VGAR24	29	0
VGAQ8	0	0
VGAH8	17	0
VGAL23	0	0
VGAL24	12	0
VGAP15	0	0
VGAP16	0	0
VGRG19	0	0
VGRG20	23	0
VGRE10	3	0
VGRD10	0	0
VGRV19	0	0
VGRV20	14	0
VGRA19	7	0
VGRA20	0	0
VGRR28	0	0
VGRS28	15	0
VGRK10	0	0
VGRN10	0	0
VGRM10	0	0
VGRI10	0	0
VGRT19	5	0
VGRT20	0	0
VGRW10	5	0
VGRC10	0	0
VGR*10	0	0
VGRY10	0	0
VGRL28	42	0
VGRF10	0	0
VGRS29	0	0
VGRS30	0	0
VGRR29	0	0
VGRR30	0	0
VGRQ10	6	0
VGRH10	0	0
VGRL29	14	0
VGRL30	0	0
VGRP19	0	0
VGRP20	13	0
VGSG19	0	0
VGSG20	17	0
VGSE10	0	0
VGSD10	0	0
VGSV19	0	0
VGSV20	0	0
VGSA19	0	0
VGSA20	1	0
VGSR28	0	0
VGSS28	5	0
VGSK10	0	0
VGSN10	13	0
VGSM10	0	0
VGSI10	49	0
VGST19	0	0
VGST20	0	0
VGSW10	0	0
VGSC10	0	0
VGS*10	0	0
VGSY10	6	0
VGSL28	1	0
VGSF10	0	0
VGSS29	0	0
VGSS30	6	0
VGSR29	0	0
VGSR30	0	0
VGSQ10	0	0
VGSH10	0	0
VGSL29	0	0
VGSL30	0	0
VGSP19	0	0
VGSP20	0	0
VGKG7	1	0
VGKG8	0	0
VGKE4	0	0
VGKD4	0	0
VGKV7	0	0
VGKV8	0	0
VGKA7	0	0
VGKA8	0	0
VGKR10	0	0
VGKS10	0	0
VGKK4	9	0
VGKN4	0	0
VGKM4	0	0
VGKI4	10	0
VGKT7	26	0
VGKT8	2	0
VGKW4	0	0
VGKC4	0	0
VGK*4	0	0
VGKY4	0	0
VGKL10	0	0
VGKF4	0	0
VGKS11	0	0
VGKS12	0	0
VGKR11	0	0
VGKR12	0	0
VGKQ4	0	0
VGKH4	0	0
VGKL11	0	0
VGKL12	1	0
VGKP7	4	0
VGKP8	0	0
VGNG7	22	0
VGNG8	0	0
VGNE4	0	0
VGND4	0	0
VGNV7	12	0
VGNV8	11	0
VGNA7	0	0
VGNA8	0	0
VGNR10	0	0
VGNS10	0	0
VGNK4	0	0
VGNN4	0	0
VGNM4	0	0
VGNI4	0	0
VGNT7	0	0
VGNT8	0	0
VGNW4	0	0
VGNC4	2	0
VGN*4	0	0
VGNY4	22	0
VGNL10	0	0
VGNF4	43	0
VGNS11	0	0
VGNS12	8	0
VGNR11	0	0
VGNR12	0	0
VGNQ4	0	0
VGNH4	12	0
VGNL11	0	0
VGNL12	8	0
VGNP7	0	0
VGNP8	2	0
VGMG7	0	0
VGMG8	9	0
VGME4	0	0
VGMD4	0	0
VGMV7	0	0
VGMV8	3	0
VGMA7	21	0
VGMA8	0	0
VGMR10	30	0
VGMS10	0	0
VGMK4	19	0
VGMN4	0	0
VGMM4	0	0
VGMI4	0	0
VGMT7	0	0
VGMT8	0	0
VGMW4	0	0
VGMC4	0	0
VGM*4	0	0
VGMY4	0	0
VGML10	8	0
VGMF4	1	0
VGMS11	30	0
VGMS12	7	0
VGMR11	0	0
VGMR12	0	0
VGMQ4	0	0
VGMH4	0	0
VGML11	0	0
VGML12	0	0
VGMP7	0	0
VGMP8	0	0
VGIG7	3	0
VGIG8	0	0
VGIE4	0	0
VGID4	0	0
VGIV7	28	0
VGIV8	0	0
VGIA7	0	0
VGIA8	0	0
VGIR10	0	0
VGIS10	1	0
VGIK4	7	0
VGIN4	1	0
VGIM4	0	0
VGII4	0	0
VGIT7	1	0
VGIT8	7	0
VGIW4	0	0
VGIC4	0	0
VGI*4	4	0
VGIY4	7	0
VGIL10	0	0
VGIF4	51	0
VGIS11	1	0
VGIS12	8	0
VGIR11	0	0
VGIR12	0	0
VGIQ4	1	0
VGIH4	0	0
VGIL11	0	0
VGIL12	0	0
VGIP7	0	0
VGIP8	2	0
VGTG13	0	0
VGTG14	1	0
VGTE7	0	0
VGTD7	0	0
VGTV13	0	0
VGTV14	0	0
VGTA13	0	0
VGTA14	0	0
VGTR19	0	0
VGTS19	0	0
VGTK7	0	0
VGTN7	15	0
VGTM7	0	0
VGTI7	3	0
VGTT13	0	0
VGTT14	0	0
VGTW7	3	0
VGTC7	0	0
VGT*7	0	0
VGTY7	0	0
VGTL19	0	0
VGTF7	0	0
VGTS20	0	0
VGTS21	25	0
VGTR20	0	0
VGTR21	1	0
VGTQ7	0	0
VGTH7	0	0
VGTL20	1	0
VGTL21	0	0
VGTP13	0	0
VGTP14	0	0
VGTG15	0	0
VGTG16	0	0
VGTE8	0	0
VGTD8	0	0
VGTV15	1	0
VGTV16	0	0
VGTA15	0	0
VGTA16	0	0
VGTR22	0	0
VGTS22	9	0
VGTK8	8	0
VGTN8	1	0
VGTM8	0	0
VGTI8	1	0
VGTT15	35	0
VGTT16	30	0
VGTW8	2	0
VGTC8	26	0
VGT*8	6	0
VGTY8	1	0
VGTL22	0	0
VGTF8	17	0
VGTS23	0	0
VGTS24	4	0
VGTR23	7	0
VGTR24	3	0
VGTQ8	0	0
VGTH8	0	0
VGTL23	0	0
VGTL24	0	0
VGTP15	0	0
VGTP16	0	0
VGWG7	0	0
VGWG8	0	0
VGWE4	0	0
VGWD4	14	0
VGWV7	6	0
VGWV8	0	0
VGWA7	11	0
VGWA8	0	0
VGWR10	0	0
VGWS10	0	0
VGWK4	0	0
VGWN4	0	0
VGWM4	23	0
VGWI4	0	0
VGWT7	2	0
VGWT8	0	0
VGWW4	11	0
VGWC4	0	0
VGW*4	14	0
VGWY4	0	0
VGWL10	0	0
VGWF4	1	0
VGWS11	0	0
VGWS12	0	0
VGWR11	0	0
VGWR12	0	0
VGWQ4	0	0
VGWH4	14	0
VGWL11	0	0
VGWL12	0	0
VGWP7	0	0
VGWP8	0	0
VGCG7	0	0
VGCG8	9	0
VGCE4	3	0
VGCD4	3	0
VGCV7	0	0
VGCV8	0	0
VGCA7	0	0
VGCA8	10	0
VGCR10	7	0
VGCS10	1	0
VGCK4	0	0
VGCN4	0	0
VGCM4	0	0
VGCI4	1	0
VGCT7	0	0
VGCT8	0	0
VGCW4	15	0
VGCC4	22	0
VGC*4	0	0
VGCY4	0	0
VGCL10	0	0
VGCF4	5	0
VGCS11	0	0
VGCS12	0	0
VGCR11	7	0
VGCR12	0	0
VGCQ4	10	0
VGCH4	41	0
VGCL11	0	0
VGCL12	2	0
VGCP7	0	0
VGCP8	1	0
VG*G7	0	0
VG*G8	0	0
VG*E4	0	0
VG*D4	0	0
VG*V7	0	0
VG*V8	0	0
VG*A7	22	0
VG*A8	0	0
VG*R10	11	0
VG*S10	0	0
VG*K4	0	0
VG*N4	23	0
VG*M4	6	0
VG*I4	0	0
VG*T7	0	0
VG*T8	0	0
VG*W4	0	0
VG*C4	0	0
VG**4	0	0
VG*Y4	7	0
VG*L10	0	0
VG*F4	0	0
VG*S11	0	0
VG*S12	0	0
VG*R11	0	0
VG*R12	0	0
VG*Q4	1	0
VG*H4	0	0
VG*L11	0	0
VG*L12	0	0
VG*P7	0	0
VG*P8	0	0
VGYG7	8	0
VGYG8	13	0
VGYE4	1	0
VGYD4	3	0
VGYV7	0	0
VGYV8	0	0
VGYA7	0	0
VGYA8	0	0
VGYR10	0	0
VGYS10	0	0
VGYK4	0	0
VGYN4	47	0
VGYM4	22	0
VGYI4	0	0
VGYT7	0	0
VGYT8	53	0
VGYW4	3	0
VGYC4	0	0
VGY*4	0	0
VGYY4	0	0
VGYL10	0	0
VGYF4	0	0
VGYS11	0	0
VGYS12	0	0
VGYR11	6	0
VGYR12	0	0
VGYQ4	13	0
VGYH4	0	0
VGYL11	1	0
VGYL12	7	0
VGYP7	0	0
VGYP8	0	0
VGLG19	12	0
VGLG20	0	0
VGLE10	1	0
VGLD10	0	0
VGLV19	0	0
VGLV20	12	0
VGLA19	19	0
VGLA20	1	0
VGLR28	0	0
VGLS28	12	0
VGLK10	0	0
VGLN10	0	0
VGLM10	1	0
VGLI10	4	0
VGLT19	0	0
VGLT20	0	0
VGLW10	0	0
VGLC10	7	0
VGL*10	0	0
VGLY10	2	0
VGLL28	0	0
VGLF10	0	0
VGLS29	21	0
VGLS30	1	0
VGLR29	0	0
VGLR30	0	0
VGLQ10	0	0
VGLH10	18	0
VGLL29	0	0
VGLL30	0	0
VGLP19	0	0
VGLP20	0	0
VGFG7	1	0
VGFG8	0	0
VGFE4	0	0
VGFD4	9	0
VGFV7	0	0
VGFV8	30	0
VGFA7	0	0
VGFA8	0	0
VGFR10	13	0
VGFS10	1	0
VGFK4	0	0
VGFN4	1	0
VGFM4	2	0
VGFI4	1	0
VGFT7	4	0
VGFT8	36	0
VGFW4	1	0
VGFC4	0	0
VGF*4	0	0
VGFY4	0	0
VGFL10	0	0
VGFF4	18	0
VGFS11	9	0
VGFS12	0	0
VGFR11	4	0
VGFR12	4	0
VGFQ4	0	0
VGFH4	13	0
VGFL11	0	0
VGFL12	2	0
VGFP7	0	0
VGFP8	7	0
VGSG21	0	0
VGSG22	0	0
VGSE11	0	0
VGSD11	0	0
VGSV21	10	0
VGSV22	1	0
VGSA21	27	0
VGSA22	0	0
VGSR31	0	0
VGSS31	1	0
VGSK11	0	0
VGSN11	37	0
VGSM11	3	0
VGSI11	0	0
VGST21	6	0
VGST22	0	0
VGSW11	0	0
VGSC11	1	0
VGS*11	0	0
VGSY11	10	0
VGSL31	20	0
VGSF11	1	0
VGSS32	0	0
VGSS33	0	0
VGSR32	20	0
VGSR33	6	0
VGSQ11	0	0
VGSH11	1	0
VGSL32	0	0
VGSL33	2	0
VGSP21	0	0
VGSP22	0	0
VGSG23	1	0
VGSG24	0	0
VGSE12	0	0
VGSD12	0	0
VGSV23	22	0
VGSV24	0	0
VGSA23	0	0
VGSA24	0	0
VGSR34	0	0
VGSS34	0	0
VGSK12	0	0
VGSN12	0	0
VGSM12	3	0
VGSI12	4	0
VGST23	0	0
VGST24	0	0
VGSW12	15	0
VGSC12	0	0
VGS*12	13	0
VGSY12	12	0
VGSL34	8	0
VGSF12	8	0
VGSS35	0	0
VGSS36	0	0
VGSR35	1	0
VGSR36	6	0
VGSQ12	0	0
VGSH12	0	0
VGSL35	0	0
VGSL36	21	0
VGSP23	0	0
VGSP24	0	0
VGRG21	2	0
VGRG22	0	0
VGRE11	0	0
VGRD11	0	0
VGRV21	6	0
VGRV22	0	0
VGRA21	0	0
VGRA22	3	0
VGRR31	0	0
VGRS31	0	0
VGRK11	0	0
VGRN11	0	0
VGRM11	1	0
VGRI11	0	0
VGRT21	5	0
VGRT22	0	0
VGRW11	0	0
VGRC11	18	0
VGR*11	0	0
VGRY11	10	0
VGRL31	0	0
VGRF11	0	0
VGRS32	1	0
VGRS33	0	0
VGRR32	0	0
VGRR33	0	0
VGRQ11	0	0
VGRH11	0	0
VGRL32	0	0
VGRL33	1	0
VGRP21	0	0
VGRP22	0	0
VGRG23	12	0
VGRG24	4	0
VGRE12	1	0
VGRD12	0	0
VGRV23	0	0
VGRV24	0	0
VGRA23	5	0
VGRA24	0	0
VGRR34	0	0
VGRS34	0	0
VGRK12	0	0
VGRN12	0	0
VGRM12	0	0
VGRI12	41	0
VGRT23	0	0
VGRT24	0	0
VGRW12	0	0
VGRC12	24	0
VGR*12	0	0
VGRY12	0	0
VGRL34	0	0
VGRF12	1	0
VGRS35	3	0
VGRS36	3	0
VGRR35	40	0
VGRR36	0	0
VGRQ12	0	0
VGRH12	1	0
VGRL35	0	0
VGRL36	0	0
VGRP23	0	0
VGRP24	30	0
VGQG7	0	0
VGQG8	0	0
VGQE4	1	0
VGQD4	0	0
VGQV7	0	0
VGQV8	0	0
VGQA7	0	0
VGQA8	0	0
VGQR10	0	0
VGQS10	33	0
VGQK4	15	0
VGQN4	0	0
VGQM4	0	0
VGQI4	0	0
VGQT7	0	0
VGQT8	0	0
VGQW4	16	0
VGQC4	0	0
VGQ*4	26	0
VGQY4	0	0
VGQL10	44	0
VGQF4	8	0
VGQS11	0	0
VGQS12	0	0
VGQR11	0	0
VGQR12	0	0
VGQQ4	0	0
VGQH4	0	0
VGQL11	0	0
VGQL12	0	0
VGQP7	0	0
VGQP8	0	0
VGHG7	0	0
VGHG8	0	0
VGHE4	0	0
VGHD4	24	0
VGHV7	4	0
VGHV8	15	0
VGHA7	0	0
VGHA8	1	0
VGHR10	0	0
VGHS10	0	0
VGHK4	0	0
VGHN4	0	0
VGHM4	0	0
VGHI4	0	0
VGHT7	1	0
VGHT8	0	0
VGHW4	0	0
VGHC4	22	0
VGH*4	16	0
VGHY4	11	0
VGHL10	0	0
VGHF4	5	0
VGHS11	0	0
VGHS12	0	0
VGHR11	0	0
VGHR12	11	0
VGHQ4	1	0
VGHH4	0	0
VGHL11	0	0
VGHL12	0	0
VGHP7	0	0
VGHP8	0	0
VGLG21	2	0
VGLG22	0	0
VGLE11	0	0
VGLD11	0	0
VGLV21	0	0
VGLV22	0	0
VGLA21	35	0
VGLA22	6	0
VGLR31	7	0
VGLS31	24	0
VGLK11	22	0
VGLN11	0	0
VGLM11	0	0
VGLI11	9	0
VGLT21	0	0
VGLT22	0	0
VGLW11	0	0
VGLC11	0	0
VGL*11	0	0
VGLY11	0	0
VGLL31	3	0
VGLF11	1	0
VGLS32	0	0
VGLS33	0	0
VGLR32	0	0
VGLR33	0	0
VGLQ11	0	0
VGLH11	15	0
VGLL32	0	0
VGLL33	0	0
VGLP21	0	0
VGLP22	13	0
VGLG23	0	0
VGLG24	3	0
VGLE12	0	0
VGLD12	0	0
VGLV23	0	0
VGLV24	3	0
VGLA23	0	0
VGLA24	0	0
VGLR34	0	0
VGLS34	0	0
VGLK12	17	0
VGLN12	0	0
VGLM12	0	0
VGLI12	6	0
VGLT23	1	0
VGLT24	0	0
VGLW12	0	0
VGLC12	7	0
VGL*12	0	0
VGLY12	0	0
VGLL34	1	0
VGLF12	38	0
VGLS35	0	0
VGLS36	0	0
VGLR35	0	0
VGLR36	0	0
VGLQ12	0	0
VGLH12	0	0
VGLL35	1	0
VGLL36	0	0
VGLP23	26	0
VGLP24	0	0
VGPG13	2	0
VGPG14	14	0
VGPE7	0	0
VGPD7	48	0
VGPV13	2	0
VGPV14	0	0
VGPA13	0	0
VGPA14	0	0
VGPR19	12	0
VGPS19	5	0
VGPK7	36	0
VGPN7	0	0
VGPM7	0	0
VGPI7	0	0
VGPT13	0	0
VGPT14	0	0
VGPW7	0	0
VGPC7	0	0
VGP*7	2	0
VGPY7	0	0
VGPL19	0	0
VGPF7	0	0
VGPS20	8	0
VGPS21	0	0
VGPR20	0	0
VGPR21	0	0
VGPQ7	0	0
VGPH7	0	0
VGPL20	0	0
VGPL21	0	0
VGPP13	0	0
VGPP14	0	0
VGPG15	13	0
VGPG16	9	0
VGPE8	2	0
VGPD8	0	0
VGPV15	11	0
VGPV16	0	0
VGPA15	0	0
VGPA16	2	0
VGPR22	6	0
VGPS22	5	0
VGPK8	0	0
VGPN8	0	0
VGPM8	0	0
VGPI8	5	0
VGPT15	0	0
VGPT16	0	0
VGPW8	2	0
VGPC8	0	0
VGP*8	0	0
VGPY8	6	0
VGPL22	0	0
VGPF8	0	0
VGPS23	0	0
VGPS24	0	0
VGPR23	0	0
VGPR24	5	0
VGPQ8	0	0
VGPH8	0	0
VGPL23	7	0
VGPL24	0	0
VGPP15	0	0
VGPP16	0	0
VEGG5	7	0
VEGG6	10	0
VEGE3	16	0
VEGD3	0	0
VEGV5	0	0
VEGV6	0	0
VEGA5	29	0
VEGA6	10	0
VEGR7	0	0
VEGS7	0	0
VEGK3	0	0
VEGN3	0	0
VEGM3	0	0
VEGI3	2	0
VEGT5	0	0
VEGT6	0	0
VEGW3	0	0
VEGC3	2	0
VEG*3	1	0
VEGY3	0	0
VEGL7	4	0
VEGF3	8	0
VEGS8	0	0
VEGS9	4	0
VEGR8	0	0
VEGR9	0	0
VEGQ3	0	0
VEGH3	0	0
VEGL8	0	0
VEGL9	0	0
VEGP5	0	0
VEGP6	0	0
VEGG7	0	0
VEGG8	50	0
VEGE4	0	0
VEGD4	0	0
VEGV7	1	0
VEGV8	0	0
VEGA7	0	0
VEGA8	0	0
VEGR10	0	0
VEGS10	0	0
VEGK4	0	0
VEGN4	0	0
VEGM4	0	0
VEGI4	0	0
VEGT7	18	0
VEGT8	0	0
VEGW4	7	0
VEGC4	0	0
VEG*4	0	0
VEGY4	0	0
VEGL10	0	0
VEGF4	0	0
VEGS11	0	0
VEGS12	32	0
VEGR11	18	0
VEGR12	26	0
VEGQ4	0	0
VEGH4	0	0
VEGL11	0	0
VEGL12	3	0
VEGP7	0	0
VEGP8	0	0
VEEG3	10	0
VEEG4	0	0
VEEE2	0	0
VEED2	0	0
VEEV3	0	0
VEEV4	0	0
VEEA3	0	0
VEEA4	0	0
VEER4	1	0
VEES4	0	0
VEEK2	0	0
VEEN2	0	0
VEEM2	0	0
VEEI2	0	0
VEET3	0	0
VEET4	0	0
VEEW2	0	0
VEEC2	0	0
VEE*2	0	0
VEEY2	0	0
VEEL4	0	0
VEEF2	0	0
VEES5	0	0
VEES6	0	0
VEER5	0	0
VEER6	0	0
VEEQ2	0	0
VEEH2	0	0
VEEL5	0	0
VEEL6	0	0
VEEP3	0	0
VEEP4	0	0
VEDG3	0	0
VEDG4	0	0
VEDE2	0	0
VEDD2	0	0
VEDV3	0	0
VEDV4	0	0
VEDA3	1	0
VEDA4	0	0
VEDR4	0	0
VEDS4	0	0
VEDK2	0	0
VEDN2	17	0
VEDM2	0	0
VEDI2	0	0
VEDT3	0	0
VEDT4	0	0
VEDW2	0	0
VEDC2	1	0
VED*2	0	0
VEDY2	0	0
VEDL4	0	0
VEDF2	0	0
VEDS5	0	0
VEDS6	0	0
VEDR5	1	0
VEDR6	0	0
VEDQ2	0	0
VEDH2	42	0
VEDL5	1	0
VEDL6	0	0
VEDP3	0	0
VEDP4	9	0
VEVG5	2	0
VEVG6	0	0
VEVE3	0	0
VEVD3	0	0
VEVV5	0	0
VEVV6	12	0
VEVA5	0	0
VEVA6	1	0
VEVR7	16	0
VEVS7	13	0
VEVK3	0	0
VEVN3	0	0
VEVM3	0	0
VEVI3	0	0
VEVT5	0	0
VEVT6	0	0
VEVW3	23	0
VEVC3	0	0
VEV*3	0	0
VEVY3	0	0
VEVL7	0	0
VEVF3	0	0
VEVS8	0	0
VEVS9	0	0
VEVR8	0	0
VEVR9	1	0
VEVQ3	0	0
VEVH3	0	0
VEVL8	0	0
VEVL9	0	0
VEVP5	1	0
VEVP6	0	0
VEVG7	0	0
VEVG8	0	0
VEVE4	46	0
VEVD4	0	0
VEVV7	1	0
VEVV8	1	0
VEVA7	15	0
VEVA8	0	0
VEVR10	25	0
VEVS10	18	0
VEVK4	0	0
VEVN4	0	0
VEVM4	3	0
VEVI4	20	0
VEVT7	0	0
VEVT8	0	0
VEVW4	0	0
VEVC4	0	0
VEV*4	0	0
VEVY4	1	0
VEVL10	0	0
VEVF4	30	0
VEVS11	0	0
VEVS12	6	0
VEVR11	2	0
VEVR12	0	0
VEVQ4	0	0
VEVH4	0	0
VEVL11	0	0
VEVL12	1	0
VEVP7	0	0
VEVP8	0	0
VEAG5	8	0
VEAG6	12	0
VEAE3	0	0
VEAD3	0	0
VEAV5	0	0
VEAV6	0	0
VEAA5	0	0
VEAA6	0	0
VEAR7	0	0
VEAS7	0	0
VEAK3	0	0
VEAN3	0	0
VEAM3	0	0
VEAI3	1	0
VEAT5	0	0
VEAT6	0	0
VEAW3	0	0
VEAC3	0	0
VEA*3	0	0
VEAY3	0	0
VEAL7	0	0
VEAF3	0	0
VEAS8	0	0
VEAS9	0	0
VEAR8	0	0
VEAR9	0	0
VEAQ3	0	0
VEAH3	0	0
VEAL8	0	0
VEAL9	0	0
VEAP5	0	0
VEAP6	0	0
VEAG7	1	0
VEAG8	0	0
VEAE4	0	0
VEAD4	0	0
VEAV7	0	0
VEAV8	1	0
VEAA7	0	0
VEAA8	12	0
VEAR10	0	0
VEAS10	0	0
VEAK4	0	0
VEAN4	0	0
VEAM4	0	0
VEAI4	0	0
VEAT7	0	0
VEAT8	0	0
VEAW4	3	0
VEAC4	0	0
VEA*4	0	0
VEAY4	0	0
VEAL10	0	0
VEAF4	0	0
VEAS11	0	0
VEAS12	0	0
VEAR11	12	0
VEAR12	0	0
VEAQ4	8	0
VEAH4	13	0
VEAL11	6	0
VEAL12	0	0
VEAP7	10	0
VEAP8	0	0
VERG7	1	0
VERG8	1	0
VERE4	0	0
VERD4	25	0
VERV7	0	0
VERV8	0	0
VERA7	0	0
VERA8	0	0
VERR10	0	0
VERS10	0	0
VERK4	0	0
VERN4	1	0
VERM4	2	0
VERI4	47	0
VERT7	0	0
VERT8	5	0
VERW4	0	0
VERC4	0	0
VER*4	0	0
VERY4	25	0
VERL10	0	0
VERF4	0	0
VERS11	0	0
VERS12	0	0
VERR11	0	0
VERR12	0	0
VERQ4	1	0
VERH4	4	0
VERL11	0	0
VERL12	0	0
VERP7	61	0
VERP8	0	0
VESG7	4	0
VESG8	0	0
VESE4	0	0
VESD4	1	0
VESV7	13	0
VESV8	0	0
VESA7	0	0
VESA8	0	0
VESR10	0	0
VESS10	0	0
VESK4	0	0
VESN4	0	0
VESM4	0	0
VESI4	0	0
VEST7	0	0
VEST8	1	0
VESW4	0	0
VESC4	0	0
VES*4	0	0
VESY4	0	0
VESL10	0	0
VESF4	0	0
VESS11	3	0
VESS12	0	0
VESR11	0	0
VESR12	8	0
VESQ4	0	0
VESH4	3	0
VESL11	0	0
VESL12	0	0
VESP7	0	0
VESP8	0	0
VEKG3	0	0
VEKG4	0	0
VEKE2	0	0
VEKD2	0	0
VEKV3	0	0
VEKV4	0	0
VEKA3	9	0
VEKA4	2	0
VEKR4	0	0
VEKS4	0	0
VEKK2	0	0
VEKN2	0	0
VEKM2	0	0
VEKI2	0	0
VEKT3	0	0
VEKT4	1	0
VEKW2	0	0
VEKC2	0	0
VEK*2	0	0
VEKY2	0	0
VEKL4	0	0
VEKF2	3	0
VEKS5	0	0
VEKS6	0	0
VEKR5	0	0
VEKR6	0	0
VEKQ2	0	0
VEKH2	0	0
VEKL5	0	0
VEKL6	0	0
VEKP3	0	0
VEKP4	3	0
VENG3	0	0
VENG4	0	0
VENE2	0	0
VEND2	0	0
VENV3	0	0
VENV4	0	0
VENA3	0	0
VENA4	0	0
VENR4	0	0
VENS4	0	0
VENK2	0	0
VENN2	10	0
VENM2	11	0
VENI2	13	0
VENT3	0	0
VENT4	10	0
VENW2	0	0
VENC2	5	0
VEN*2	0	0
VENY2	0	0
VENL4	0	0
VENF2	0	0
VENS5	0	0
VENS6	0	0
VENR5	0	0
VENR6	1	0
VENQ2	0	0
VENH2	0	0
VENL5	0	0
VENL6	10	0
VENP3	0	0
VENP4	13	0
VEMG3	0	0
VEMG4	0	0
VEME2	0	0
VEMD2	0	0
VEMV3	0	0
VEMV4	0	0
VEMA3	0	0
VEMA4	0	0
VEMR4	0	0
VEMS4	0	0
VEMK2	0	0
VEMN2	0	0
VEMM2	0	0
VEMI2	0	0
VEMT3	0	0
VEMT4	0	0
VEMW2	0	0
VEMC2	0	0
VEM*2	0	0
VEMY2	0	0
VEML4	0	0
VEMF2	0	0
VEMS5	39	0
VEMS6	0	0
VEMR5	1	0
VEMR6	0	0
VEMQ2	0	0
VEMH2	0	0
VEML5	0	0
VEML6	0	0
VEMP3	1	0
VEMP4	1	0
VEIG3	0	0
VEIG4	0	0
VEIE2	0	0
VEID2	0	0
VEIV3	30	0
VEIV4	5	0
VEIA3	0	0
VEIA4	0	0
VEIR4	0	0
VEIS4	7	0
VEIK2	0	0
VEIN2	0	0
VEIM2	0	0
VEII2	8	0
VEIT3	0	0
VEIT4	0	0
VEIW2	0	0
VEIC2	0	0
VEI*2	2	0
VEIY2	1	0
VEIL4	7	0
VEIF2	15	0
VEIS5	1	0
VEIS6	8	0
VEIR5	0	0
VEIR6	8	0
VEIQ2	0	0
VEIH2	0	0
VEIL5	0	0
VEIL6	1	0
VEIP3	13	0
VEIP4	0	0
VETG5	9	0
VETG6	11	0
VETE3	0	0
VETD3	0	0
VETV5	0	0
VETV6	0	0
VETA5	1	0
VETA6	0	0
VETR7	21	0
VETS7	13	0
VETK3	0	0
VETN3	0	0
VETM3	0	0
VETI3	0	0
VETT5	0	0
VETT6	0	0
VETW3	0	0
VETC3	0	0
VET*3	1	0
VETY3	0	0
VETL7	0	0
VETF3	0	0
VETS8	0	0
VETS9	0	0
VETR8	0	0
VETR9	3	0
VETQ3	0	0
VETH3	0	0
VETL8	11	0
VETL9	0	0
VETP5	0	0
VETP6	0	0
VETG7	1	0
VETG8	0	0
VETE4	0	0
VETD4	0	0
VETV7	0	0
VETV8	2	0
VETA7	0	0
VETA8	0	0
VETR10	0	0
VETS10	0	0
VETK4	0	0
VETN4	0	0
VETM4	0	0
VETI4	0	0
VETT7	0	0
VETT8	0	0
VETW4	0	0
VETC4	0	0
VET*4	0	0
VETY4	14	0
VETL10	8	0
VETF4	0	0
VETS11	0	0
VETS12	0	0
VETR11	0	0
VETR12	12	0
VETQ4	3	0
VETH4	0	0
VETL11	0	0
VETL12	0	0
VETP7	0	0
VETP8	0	0
VEWG3	0	0
VEWG4	15	0
VEWE2	0	0
VEWD2	0	0
VEWV3	0	0
VEWV4	0	0
VEWA3	0	0
VEWA4	0	0
VEWR4	0	0
VEWS4	0	0
VEWK2	0	0
VEWN2	0	0
VEWM2	23	0
VEWI2	0	0
VEWT3	0	0
VEWT4	10	0
VEWW2	0	0
VEWC2	35	0
VEW*2	0	0
VEWY2	1	0
VEWL4	0	0
VEWF2	0	0
VEWS5	0	0
VEWS6	0	0
VEWR5	0	0
VEWR6	1	0
VEWQ2	0	0
VEWH2	0	0
VEWL5	6	0
VEWL6	27	0
VEWP3	0	0
VEWP4	0	0
VECG3	0	0
VECG4	0	0
VECE2	0	0
VECD2	0	0
VECV3	0	0
VECV4	1	0
VECA3	0	0
VECA4	0	0
VECR4	0	0
VECS4	0	0
VECK2	0	0
VECN2	0	0
VECM2	0	0
VECI2	9	0
VECT3	0	0
VECT4	2	0
VECW2	10	0
VECC2	0	0
VEC*2	0	0
VECY2	0	0
VECL4	0	0
VECF2	0	0
VECS5	3	0
VECS6	34	0
VECR5	7	0
VECR6	0	0
VECQ2	0	0
VECH2	0	0
VECL5	0	0
VECL6	0	0
VECP3	0	0
VECP4	17	0
VE*G3	7	0
VE*G4	17	0
VE*E2	0	0
VE*D2	0	0
VE*V3	0	0
VE*V4	0	0
VE*A3	0	0
VE*A4	16	0
VE*R4	0	0
VE*S4	0	0
VE*K2	0	0
VE*N2	0	0
VE*M2	0	0
VE*I2	0	0
VE*T3	10	0
VE*T4	0	0
VE*W2	0	0
VE*C2	0	0
VE**2	0	0
VE*Y2	20	0
VE*L4	23	0
VE*F2	0	0
VE*S5	0	0
VE*S6	0	0
VE*R5	0	0
VE*R6	0	0
VE*Q2	0	0
VE*H2	0	0
VE*L5	9	0
VE*L6	1	0
VE*P3	0	0
VE*P4	0	0
VEYG3	1	0
VEYG4	6	0
VEYE2	0	0
VEYD2	0	0
VEYV3	49	0
VEYV4	0	0
VEYA3	27	0
VEYA4	0	0
VEYR4	0	0
VEYS4	0	0
VEYK2	0	0
VEYN2	0	0
VEYM2	9	0
VEYI2	8	0
VEYT3	0	0
VEYT4	22	0
VEYW2	14	0
VEYC2	0	0
VEY*2	0	0
VEYY2	0	0
VEYL4	0	0
VEYF2	21	0
VEYS5	0	0
VEYS6	12	0
VEYR5	12	0
VEYR6	0	0
VEYQ2	0	0
VEYH2	0	0
VEYL5	1	0
VEYL6	0	0
VEYP3	0	0
VEYP4	0	0
VELG7	0	0
VELG8	0	0
VELE4	0	0
VELD4	0	0
VELV7	0	0
VELV8	27	0
VELA7	0	0
VELA8	1	0
VELR10	0	0
VELS10	0	0
VELK4	0	0
VELN4	0	0
VELM4	0	0
VELI4	14	0
VELT7	0	0
VELT8	3	0
VELW4	2	0
VELC4	1	0
VEL*4	0	0
VELY4	0	0
VELL10	13	0
VELF4	0	0
VELS11	0	0
VELS12	0	0
VELR11	5	0
VELR12	38	0
VELQ4	0	0
VELH4	0	0
VELL11	0	0
VELL12	0	0
VELP7	0	0
VELP8	0	0
VEFG3	0	0
VEFG4	0	0
VEFE2	10	0
VEFD2	1	0
VEFV3	0	0
VEFV4	33	0
VEFA3	0	0
VEFA4	9	0
VEFR4	0	0
VEFS4	1	0
VEFK2	1	0
VEFN2	36	0
VEFM2	0	0
VEFI2	1	0
VEFT3	22	0
VEFT4	1	0
VEFW2	6	0
VEFC2	0	0
VEF*2	0	0
VEFY2	28	0
VEFL4	0	0
VEFF2	2	0
VEFS5	3	0
VEFS6	0	0
VEFR5	6	0
VEFR6	9	0
VEFQ2	7	0
VEFH2	0	0
VEFL5	0	0
VEFL6	24	0
VEFP3	0	0
VEFP4	0	0
VESG9	0	0
VESG10	0	0
VESE5	14	0
VESD5	2	0
VESV9	0	0
VESV10	0	0
VESA9	0	0
VESA10	0	0
VESR13	0	0
VESS13	36	0
VESK5	2	0
VESN5	0	0
VESM5	0	0
VESI5	0	0
VEST9	0	0
VEST10	0	0
VESW5	0	0
VESC5	7	0
VES*5	0	0
VESY5	0	0
VESL13	32	0
VESF5	0	0
VESS14	0	0
VESS15	0	0
VESR14	7	0
VESR15	0	0
VESQ5	0	0
VESH5	0	0
VESL14	0	0
VESL15	3	0
VESP9	0	0
VESP10	0	0
VESG11	1	0
VESG12	6	0
VESE6	0	0
VESD6	0	0
VESV11	0	0
VESV12	11	0
VESA11	0	0
VESA12	0	0
VESR16	0	0
VESS16	3	0
VESK6	0	0
VESN6	0	0
VESM6	0	0
VESI6	13	0
VEST11	0	0
VEST12	5	0
VESW6	0	0
VESC6	3	0
VES*6	0	0
VESY6	27	0
VESL16	9	0
VESF6	16	0
VESS17	8	0
VESS18	2	0
VESR17	0	0
VESR18	0	0
VESQ6	0	0
VESH6	0	0
VESL17	0	0
VESL18	9	0
VESP11	0	0
VESP12	0	0
VERG9	9	0
VERG10	0	0
VERE5	0	0
VERD5	8	0
VERV9	0	0
VERV10	0	0
VERA9	12	0
VERA10	1	0
VERR13	1	0
VERS13	10	0
VERK5	0	0
VERN5	0	0
VERM5	0	0
VERI5	0	0
VERT9	0	0
VERT10	0	0
VERW5	20	0
VERC5	1	0
VER*5	0	0
VERY5	0	0
VERL13	0	0
VERF5	0	0
VERS14	0	0
VERS15	0	0
VERR14	0	0
VERR15	0	0
VERQ5	3	0
VERH5	0	0
VERL14	0	0
VERL15	10	0
VERP9	1	0
VERP10	0	0
VERG11	0	0
VERG12	0	0
VERE6	0	0
VERD6	0	0
VERV11	0	0
VERV12	0	0
VERA11	0	0
VERA12	1	0
VERR16	0	0
VERS16	3	0
VERK6	0	0
VERN6	0	0
VERM6	0	0
VERI6	25	0
VERT11	0	0
VERT12	1	0
VERW6	0	0
VERC6	0	0
VER*6	0	0
VERY6	2	0
VERL16	0	0
VERF6	39	0
VERS17	2	0
VERS18	0	0
VERR17	0	0
VERR18	14	0
VERQ6	0	0
VERH6	15	0
VERL17	0	0
VERL18	0	0
VERP11	0	0
VERP12	0	0
VEQG3	0	0
VEQG4	0	0
VEQE2	0	0
VEQD2	0	0
VEQV3	1	0
VEQV4	0	0
VEQA3	0	0
VEQA4	0	0
VEQR4	0	0
VEQS4	32	0
VEQK2	0	0
VEQN2	0	0
VEQM2	0	0
VEQI2	0	0
VEQT3	0	0
VEQT4	0	0
VEQW2	0	0
VEQC2	0	0
VEQ*2	0	0
VEQY2	0	0
VEQL4	11	0
VEQF2	0	0
VEQS5	0	0
VEQS6	0	0
VEQR5	0	0
VEQR6	0	0
VEQQ2	0	0
VEQH2	0	0
VEQL5	0	0
VEQL6	0	0
VEQP3	0	0
VEQP4	0	0
VEHG3	1	0
VEHG4	0	0
VEHE2	0	0
VEHD2	0	0
VEHV3	11	0
VEHV4	0	0
VEHA3	0	0
VEHA4	17	0
VEHR4	0	0
VEHS4	0	0
VEHK2	0	0
VEHN2	0	0
VEHM2	0	0
VEHI2	0	0
VEHT3	5	0
VEHT4	0	0
VEHW2	0	0
VEHC2	0	0
VEH*2	0	0
VEHY2	5	0
VEHL4	0	0
VEHF2	4	0
VEHS5	0	0
VEHS6	1	0
VEHR5	0	0
VEHR6	2	0
VEHQ2	0	0
VEHH2	1	0
VEHL5	0	0
VEHL6	1	0
VEHP3	0	0
VEHP4	0	0
VELG9	0	0
VELG10	0	0
VELE5	1	0
VELD5	0	0
VELV9	0	0
VELV10	0	0
VELA9	0	0
VELA10	1	0
VELR13	0	0
VELS13	0	0
VELK5	0	0
VELN5	0	0
VELM5	0	0
VELI5	4	0
VELT9	0	0
VELT10	1	0
VELW5	1	0
VELC5	0	0
VEL*5	0	0
VELY5	0	0
VELL13	1	0
VELF5	0	0
VELS14	0	0
VELS15	50	0
VELR14	0	0
VELR15	0	0
VELQ5	0	0
VELH5	0	0
VELL14	0	0
VELL15	0	0
VELP9	0	0
VELP10	0	0
VELG11	2	0
VELG12	56	0
VELE6	0	0
VELD6	0	0
VELV11	2	0
VELV12	0	0
VELA11	0	0
VELA12	14	0
VELR16	0	0
VELS16	0	0
VELK6	0	0
VELN6	0	0
VELM6	0	0
VELI6	0	0
VELT11	1	0
VELT12	0	0
VELW6	0	0
VELC6	0	0
VEL*6	0	0
VELY6	0	0
VELL16	19	0
VELF6	0	0
VELS17	0	0
VELS18	1	0
VELR17	25	0
VELR18	0	0
VELQ6	0	0
VELH6	0	0
VELL17	0	0
VELL18	24	0
VELP11	0	0
VELP12	5	0
VEPG5	0	0
VEPG6	0	0
VEPE3	7	0
VEPD3	0	0
VEPV5	0	0
VEPV6	0	0
VEPA5	0	0
VEPA6	0	0
VEPR7	0	0
VEPS7	0	0
VEPK3	0	0
VEPN3	0	0
VEPM3	0	0
VEPI3	0	0
VEPT5	0	0
VEPT6	0	0
VEPW3	0	0
VEPC3	16	0
VEP*3	0	0
VEPY3	0	0
VEPL7	0	0
VEPF3	0	0
VEPS8	7	0
VEPS9	0	0
VEPR8	0	0
VEPR9	0	0
VEPQ3	0	0
VEPH3	0	0
VEPL8	0	0
VEPL9	0	0
VEPP5	0	0
VEPP6	0	0
VEPG7	0	0
VEPG8	0	0
VEPE4	0	0
VEPD4	0	0
VEPV7	0	0
VEPV8	0	0
VEPA7	0	0
VEPA8	10	0
VEPR10	4	0
VEPS10	0	0
VEPK4	0	0
VEPN4	0	0
VEPM4	0	0
VEPI4	55	0
VEPT7	0	0
VEPT8	0	0
VEPW4	0	0
VEPC4	0	0
VEP*4	1	0
VEPY4	0	0
VEPL10	0	0
VEPF4	0	0
VEPS11	0	0
VEPS12	2	0
VEPR11	0	0
VEPR12	0	0
VEPQ4	23	0
VEPH4	0	0
VEPL11	0	0
VEPL12	12	0
VEPP7	0	0
VEPP8	1	0
VDGG5	0	0
VDGG6	9	0
VDGE3	0	0
VDGD3	17	0
VDGV5	2	0
VDGV6	38	0
VDGA5	0	0
VDGA6	0	0
VDGR7	0	0
VDGS7	8	0
VDGK3	0	0
VDGN3	0	0
VDGM3	0	0
VDGI3	15	0
VDGT5	0	0
VDGT6	0	0
VDGW3	0	0
VDGC3	0	0
VDG*3	0	0
VDGY3	0	0
VDGL7	0	0
VDGF3	0	0
VDGS8	0	0
VDGS9	0	0
VDGR8	12	0
VDGR9	0	0
VDGQ3	0	0
VDGH3	21	0
VDGL8	0	0
VDGL9	0	0
VDGP5	0	0
VDGP6	0	0
VDGG7	14	0
VDGG8	13	0
VDGE4	14	0
VDGD4	0	0
VDGV7	0	0
VDGV8	48	0
VDGA7	0	0
VDGA8	0	0
VDGR10	0	0
VDGS10	0	0
VDGK4	0	0
VDGN4	5	0
VDGM4	0	0
VDGI4	85	0
VDGT7	0	0
VDGT8	0	0
VDGW4	4	0
VDGC4	33	0
VDG*4	0	0
VDGY4	1	0
VDGL10	0	0
VDGF4	0	0
VDGS11	15	0
VDGS12	4	0
VDGR11	27	0
VDGR12	1	0
VDGQ4	0	0
VDGH4	0	0
VDGL11	0	0
VDGL12	0	0
VDGP7	0	0
VDGP8	0	0
VDEG3	0	0
VDEG4	12	0
VDEE2	0	0
VDED2	2	0
VDEV3	0	0
VDEV4	48	0
VDEA3	1	0
VDEA4	0	0
VDER4	0	0
VDES4	0	0
VDEK2	0	0
VDEN2	0	0
VDEM2	17	0
VDEI2	0	0
VDET3	0	0
VDET4	0	0
VDEW2	0	0
VDEC2	0	0
VDE*2	0	0
VDEY2	0	0
VDEL4	32	0
VDEF2	0	0
VDES5	0	0
VDES6	0	0
VDER5	0	0
VDER6	5	0
VDEQ2	7	0
VDEH2	0	0
VDEL5	0	0
VDEL6	2	0
VDEP3	13	0
VDEP4	0	0
VDDG3	0	0
VDDG4	0	0
VDDE2	9	0
VDDD2	0	0
VDDV3	0	0
VDDV4	0	0
VDDA3	0	0
VDDA4	0	0
VDDR4	0	0
VDDS4	7	0
VDDK2	6	0
VDDN2	21	0
VDDM2	0	0
VDDI2	0	0
VDDT3	0	0
VDDT4	0	0
VDDW2	0	0
VDDC2	0	0
VDD*2	3	0
VDDY2	0	0
VDDL4	2	0
VDDF2	0	0
VDDS5	12	0
VDDS6	6	0
VDDR5	13	0
VDDR6	8	0
VDDQ2	0	0
VDDH2	1	0
VDDL5	3	0
VDDL6	35	0
VDDP3	0	0
VDDP4	23	0
VDVG5	0	0
VDVG6	0	0
VDVE3	0	0
VDVD3	0	0
VDVV5	0	0
VDVV6	16	0
VDVA5	0	0
VDVA6	2	0
VDVR7	0	0
VDVS7	1	0
VDVK3	0	0
VDVN3	0	0
VDVM3	0	0
VDVI3	1	0
VDVT5	0	0
VDVT6	36	0
VDVW3	0	0
VDVC3	1	0
VDV*3	0	0
VDVY3	0	0
VDVL7	0	0
VDVF3	1	0
VDVS8	15	0
VDVS9	0	0
VDVR8	0	0
VDVR9	0	0
VDVQ3	0	0
VDVH3	0	0
VDVL8	0	0
VDVL9	0	0
VDVP5	0	0
VDVP6	0	0
VDVG7	25	0
VDVG8	0	0
VDVE4	9	0
VDVD4	12	0
VDVV7	0	0
VDVV8	1	0
VDVA7	1	0
VDVA8	0	0
VDVR10	8	0
VDVS10	6	0
VDVK4	0	0
VDVN4	10	0
VDVM4	0	0
VDVI4	17	0
VDVT7	8	0
VDVT8	0	0
VDVW4	1	0
VDVC4	14	0
VDV*4	0	0
VDVY4	0	0
VDVL10	0	0
VDVF4	9	0
VDVS11	0	0
VDVS12	1	0
VDVR11	0	0
VDVR12	2	0
VDVQ4	0	0
VDVH4	20	0
VDVL11	23	0
VDVL12	1	0
VDVP7	1	0
VDVP8	0	0
VDAG5	0	0
VDAG6	0	0
VDAE3	0	0
VDAD3	0	0
VDAV5	0	0
VDAV6	0	0
VDAA5	0	0
VDAA6	0	0
VDAR7	23	0
VDAS7	0	0
VDAK3	0	0
VDAN3	0	0
VDAM3	0	0
VDAI3	0	0
VDAT5	0	0
VDAT6	0	0
VDAW3	16	0
VDAC3	0	0
VDA*3	0	0
VDAY3	5	0
VDAL7	0	0
VDAF3	14	0
VDAS8	0	0
VDAS9	1	0
VDAR8	0	0
VDAR9	0	0
VDAQ3	0	0
VDAH3	15	0
VDAL8	0	0
VDAL9	0	0
VDAP5	0	0
VDAP6	0	0
VDAG7	0	0
VDAG8	0	0
VDAE4	1	0
VDAD4	0	0
VDAV7	0	0
VDAV8	24	0
VDAA7	19	0
VDAA8	0	0
VDAR10	0	0
VDAS10	0	0
VDAK4	1	0
VDAN4	1	0
VDAM4	0	0
VDAI4	18	0
VDAT7	0	0
VDAT8	0	0
VDAW4	0	0
VDAC4	86	0
VDA*4	6	0
VDAY4	0	0
VDAL10	0	0
VDAF4	6	0
VDAS11	5	0
VDAS12	2	0
VDAR11	5	0
VDAR12	0	0
VDAQ4	0	0
VDAH4	21	0
VDAL11	0	0
VDAL12	0	0
VDAP7	1	0
VDAP8	7	0
VDRG7	1	0
VDRG8	0	0
VDRE4	0	0
VDRD4	0	0
VDRV7	0	0
VDRV8	5	0
VDRA7	0	0
VDRA8	0	0
VDRR10	2	0
VDRS10	0	0
VDRK4	0	0
VDRN4	0	0
VDRM4	7	0
VDRI4	0	0
VDRT7	0	0
VDRT8	0	0
VDRW4	2	0
VDRC4	1	0
VDR*4	1	0
VDRY4	11	0
VDRL10	0	0
VDRF4	0	0
VDRS11	0	0
VDRS12	0	0
VDRR11	0	0
VDRR12	19	0
VDRQ4	0	0
VDRH4	0	0
VDRL11	1	0
VDRL12	0	0
VDRP7	0	0
VDRP8	28	0
VDSG7	5	0
VDSG8	0	0
VDSE4	9	0
VDSD4	0	0
VDSV7	1	0
VDSV8	0	0
VDSA7	0	0
VDSA8	4	0
VDSR10	0	0
VDSS10	0	0
VDSK4	0	0
VDSN4	1	0
VDSM4	0	0
VDSI4	17	0
VDST7	0	0
VDST8	0	0
VDSW4	0	0
VDSC4	0	0
VDS*4	0	0
VDSY4	0	0
VDSL10	24	0
VDSF4	30	0
VDSS11	2	0
VDSS12	1	0
VDSR11	0	0
VDSR12	0	0
VDSQ4	0	0
VDSH4	7	0
VDSL11	7	0
VDSL12	0	0
VDSP7	3	0
VDSP8	0	0
VDKG3	0	0
VDKG4	0	0
VDKE2	1	0
VDKD2	0	0
VDKV3	0	0
VDKV4	0	0
VDKA3	14	0
VDKA4	0	0
VDKR4	0	0
VDKS4	0	0
VDKK2	0	0
VDKN2	1	0
VDKM2	0	0
VDKI2	0	0
VDKT3	0	0
VDKT4	0	0
VDKW2	0	0
VDKC2	0	0
VDK*2	0	0
VDKY2	0	0
VDKL4	0	0
VDKF2	1	0
VDKS5	12	0
VDKS6	0	0
VDKR5	0	0
VDKR6	0	0
VDKQ2	3	0
VDKH2	0	0
VDKL5	1	0
VDKL6	9	0
VDKP3	0	0
VDKP4	0	0
VDNG3	0	0
VDNG4	0	0
VDNE2	0	0
VDND2	1	0
VDNV3	0	0
VDNV4	4	0
VDNA3	0	0
VDNA4	8	0
VDNR4	0	0
VDNS4	51	0
VDNK2	4	0
VDNN2	0	0
VDNM2	2	0
VDNI2	13	0
VDNT3	0	0
VDNT4	12	0
VDNW2	0	0
VDNC2	0	0
VDN*2	0	0
VDNY2	1	0
VDNL4	0	0
VDNF2	54	0
VDNS5	0	0
VDNS6	0	0
VDNR5	0	0
VDNR6	6	0
VDNQ2	0	0
VDNH2	1	0
VDNL5	0	0
VDNL6	0	0
VDNP3	4	0
VDNP4	0	0
VDMG3	0	0
VDMG4	1	0
VDME2	0	0
VDMD2	5	0
VDMV3	1	0
VDMV4	9	0
VDMA3	0	0
VDMA4	8	0
VDMR4	0	0
VDMS4	4	0
VDMK2	0	0
VDMN2	0	0
VDMM2	0	0
VDMI2	0	0
VDMT3	0	0
VDMT4	0	0
VDMW2	0	0
VDMC2	1	0
VDM*2	12	0
VDMY2	1	0
VDML4	0	0
VDMF2	0	0
VDMS5	0	0
VDMS6	0	0
VDMR5	2	0
VDMR6	0	0
VDMQ2	0	0
VDMH2	1	0
VDML5	21	0
VDML6	3	0
VDMP3	0	0
VDMP4	0	0
VDIG3	0	0
VDIG4	5	0
VDIE2	0	0
VDID2	0	0
VDIV3	3	0
VDIV4	7	0
VDIA3	0	0
VDIA4	0	0
VDIR4	19	0
VDIS4	16	0
VDIK2	0	0
VDIN2	3	0
VDIM2	0	0
VDII2	0	0
VDIT3	3	0
VDIT4	7	0
VDIW2	9	0
VDIC2	4	0
VDI*2	0	0
VDIY2	0	0
VDIL4	0	0
VDIF2	46	0
VDIS5	0	0
VDIS6	18	0
VDIR5	30	0
VDIR6	25	0
VDIQ2	0	0
VDIH2	3	0
VDIL5	0	0
VDIL6	20	0
VDIP3	0	0
VDIP4	0	0
VDTG5	0	0
VDTG6	1	0
VDTE3	0	0
VDTD3	0	0
VDTV5	0	0
VDTV6	0	0
VDTA5	0	0
VDTA6	0	0
VDTR7	0	0
VDTS7	5	0
VDTK3	0	0
VDTN3	0	0
VDTM3	0	0
VDTI3	0	0
VDTT5	0	0
VDTT6	0	0
VDTW3	0	0
VDTC3	0	0
VDT*3	7	0
VDTY3	8	0
VDTL7	24	0
VDTF3	1	0
VDTS8	0	0
VDTS9	0	0
VDTR8	0	0
VDTR9	0	0
VDTQ3	0	0
VDTH3	1	0
VDTL8	0	0
VDTL9	0	0
VDTP5	0	0
VDTP6	0	0
VDTG7	0	0
VDTG8	9	0
VDTE4	0	0
VDTD4	16	0
VDTV7	0	0
VDTV8	0	0
VDTA7	0	0
VDTA8	40	0
VDTR10	0	0
VDTS10	0	0
VDTK4	0	0
VDTN4	12	0
VDTM4	0	0
VDTI4	0	0
VDTT7	0	0
VDTT8	0	0
VDTW4	11	0
VDTC4	0	0
VDT*4	0	0
VDTY4	0	0
VDTL10	0	0
VDTF4	7	0
VDTS11	0	0
VDTS12	11	0
VDTR11	3	0
VDTR12	3	0
VDTQ4	0	0
VDTH4	0	0
VDTL11	0	0
VDTL12	0	0
VDTP7	0	0
VDTP8	0	0
VDWG3	0	0
VDWG4	0	0
VDWE2	0	0
VDWD2	0	0
VDWV3	2	0
VDWV4	2	0
VDWA3	0	0
VDWA4	0	0
VDWR4	10	0
VDWS4	0	0
VDWK2	0	0
VDWN2	0	0
VDWM2	22	0
VDWI2	0	0
VDWT3	0	0
VDWT4	0	0
VDWW2	0	0
VDWC2	16	0
VDW*2	0	0
VDWY2	3	0
VDWL4	11	0
VDWF2	0	0
VDWS5	0	0
VDWS6	0	0
VDWR5	15	0
VDWR6	0	0
VDWQ2	4	0
VDWH2	0	0
VDWL5	0	0
VDWL6	1	0
VDWP3	0	0
VDWP4	3	0
VDCG3	1	0
VDCG4	0	0
VDCE2	7	0
VDCD2	15	0
VDCV3	0	0
VDCV4	34	0
VDCA3	2	0
VDCA4	0	0
VDCR4	0	0
VDCS4	1	0
VDCK2	16	0
VDCN2	0	0
VDCM2	5	0
VDCI2	2	0
VDCT3	0	0
VDCT4	1	0
VDCW2	15	0
VDCC2	0	0
VDC*2	0	0
VDCY2	0	0
VDCL4	0	0
VDCF2	56	0
VDCS5	11	0
VDCS6	0	0
VDCR5	0	0
VDCR6	0	0
VDCQ2	0	0
VDCH2	24	0
VDCL5	0	0
VDCL6	0	0
VDCP3	0	0
VDCP4	0	0
VD*G3	1	0
VD*G4	0	0
VD*E2	0	0
VD*D2	0	0
VD*V3	0	0
VD*V4	0	0
VD*A3	0	0
VD*A4	0	0
VD*R4	0	0
VD*S4	0	0
VD*K2	2	0
VD*N2	13	0
VD*M2	0	0
VD*I2	0	0
VD*T3	0	0
VD*T4	1	0
VD*W2	0	0
VD*C2	0	0
VD**2	0	0
VD*Y2	0	0
VD*L4	16	0
VD*F2	0	0
VD*S5	0	0
VD*S6	0	0
VD*R5	0	0
VD*R6	0	0
VD*Q2	0	0
VD*H2	0	0
VD*L5	0	0
VD*L6	2	0
VD*P3	0	0
VD*P4	11	0
VDYG3	0	0
VDYG4	3	0
VDYE2	0	0
VDYD2	0	0
VDYV3	0	0
VDYV4	3	0
VDYA3	14	0
VDYA4	0	0
VDYR4	0	0
VDYS4	0	0
VDYK2	16	0
VDYN2	5	0
VDYM2	11	0
VDYI2	0	0
VDYT3	43	0
VDYT4	24	0
VDYW2	32	0
VDYC2	0	0
VDY*2	0	0
VDYY2	30	0
VDYL4	0	0
VDYF2	19	0
VDYS5	0	0
VDYS6	0	0
VDYR5	7	0
VDYR6	0	0
VDYQ2	0	0
VDYH2	1	0
VDYL5	0	0
VDYL6	16	0
VDYP3	0	0
VDYP4	17	0
VDLG7	3	0
VDLG8	8	0
VDLE4	0	0
VDLD4	8	0
VDLV7	11	0
VDLV8	1	0
VDLA7	0	0
VDLA8	0	0
VDLR10	0	0
VDLS10	0	0
VDLK4	3	0
VDLN4	4	0
VDLM4	0	0
VDLI4	12	0
VDLT7	0	0
VDLT8	11	0
VDLW4	0	0
VDLC4	0	0
VDL*4	0	0
VDLY4	0	0
VDLL10	6	0
VDLF4	12	0
VDLS11	0	0
VDLS12	0	0
VDLR11	0	0
VDLR12	1	0
VDLQ4	11	0
VDLH4	0	0
VDLL11	0	0
VDLL12	1	0
VDLP7	35	0
VDLP8	0	0
VDFG3	1	0
VDFG4	1	0
VDFE2	0	0
VDFD2	25	0
VDFV3	0	0
VDFV4	1	0
VDFA3	24	0
VDFA4	7	0
VDFR4	1	0
VDFS4	14	0
VDFK2	0	0
VDFN2	6	0
VDFM2	13	0
VDFI2	25	0
VDFT3	1	0
VDFT4	0	0
VDFW2	0	0
VDFC2	14	0
VDF*2	16	0
VDFY2	40	0
VDFL4	0	0
VDFF2	116	0
VDFS5	11	0
VDFS6	32	0
VDFR5	56	0
VDFR6	0	0
VDFQ2	10	0
VDFH2	79	0
VDFL5	0	0
VDFL6	0	0
VDFP3	0	0
VDFP4	0	0
VDSG9	0	0
VDSG10	3	0
VDSE5	0	0
VDSD5	15	0
VDSV9	6	0
VDSV10	0	0
VDSA9	0	0
VDSA10	0	0
VDSR13	0	0
VDSS13	0	0
VDSK5	0	0
VDSN5	0	0
VDSM5	0	0
VDSI5	0	0
VDST9	0	0
VDST10	20	0
VDSW5	0	0
VDSC5	3	0
VDS*5	1	0
VDSY5	5	0
VDSL13	1	0
VDSF5	0	0
VDSS14	19	0
VDSS15	0	0
VDSR14	0	0
VDSR15	0	0
VDSQ5	0	0
VDSH5	0	0
VDSL14	0	0
VDSL15	22	0
VDSP9	0	0
VDSP10	23	0
VDSG11	45	0
VDSG12	1	0
VDSE6	0	0
VDSD6	0	0
VDSV11	0	0
VDSV12	2	0
VDSA11	2	0
VDSA12	0	0
VDSR16	0	0
VDSS16	2	0
VDSK6	1	0
VDSN6	11	0
VDSM6	3	0
VDSI6	0	0
VDST11	0	0
VDST12	3	0
VDSW6	0	0
VDSC6	11	0
VDS*6	0	0
VDSY6	20	0
VDSL16	1	0
VDSF6	32	0
VDSS17	0	0
VDSS18	1	0
VDSR17	0	0
VDSR18	0	0
VDSQ6	0	0
VDSH6	10	0
VDSL17	0	0
VDSL18	0	0
VDSP11	0	0
VDSP12	1	0
VDRG9	3	0
VDRG10	0	0
VDRE5	1	0
VDRD5	24	0
VDRV9	0	0
VDRV10	0	0
VDRA9	0	0
VDRA10	0	0
VDRR13	0	0
VDRS13	0	0
VDRK5	0	0
VDRN5	0	0
VDRM5	7	0
VDRI5	0	0
VDRT9	0	0
VDRT10	0	0
VDRW5	1	0
VDRC5	60	0
VDR*5	0	0
VDRY5	0	0
VDRL13	0	0
VDRF5	18	0
VDRS14	0	0
VDRS15	3	0
VDRR14	0	0
VDRR15	0	0
VDRQ5	0	0
VDRH5	0	0
VDRL14	0	0
VDRL15	0	0
VDRP9	0	0
VDRP10	1	0
VDRG11	1	0
VDRG12	0	0
VDRE6	11	0
VDRD6	0	0
VDRV11	0	0
VDRV12	16	0
VDRA11	23	0
VDRA12	0	0
VDRR16	0	0
VDRS16	0	0
VDRK6	16	0
VDRN6	0	0
VDRM6	0	0
VDRI6	27	0
VDRT11	0	0
VDRT12	0	0
VDRW6	0	0
VDRC6	0	0
VDR*6	0	0
VDRY6	6	0
VDRL16	2	0
VDRF6	0	0
VDRS17	0	0
VDRS18	0	0
VDRR17	16	0
VDRR18	0	0
VDRQ6	2	0
VDRH6	27	0
VDRL17	0	0
VDRL18	31	0
VDRP11	1	0
VDRP12	3	0
VDQG3	0	0
VDQG4	2	0
VDQE2	0	0
VDQD2	0	0
VDQV3	0	0
VDQV4	5	0
VDQA3	0	0
VDQA4	0	0
VDQR4	0	0
VDQS4	0	0
VDQK2	0	0
VDQN2	0	0
VDQM2	0	0
VDQI2	1	0
VDQT3	0	0
VDQT4	0	0
VDQW2	0	0
VDQC2	6	0
VDQ*2	0	0
VDQY2	0	0
VDQL4	1	0
VDQF2	18	0
VDQS5	0	0
VDQS6	0	0
VDQR5	9	0
VDQR6	0	0
VDQQ2	0	0
VDQH2	0	0
VDQL5	0	0
VDQL6	0	0
VDQP3	0	0
VDQP4	0	0
VDHG3	0	0
VDHG4	4	0
VDHE2	0	0
VDHD2	0	0
VDHV3	0	0
VDHV4	2	0
VDHA3	0	0
VDHA4	1	0
VDHR4	1	0
VDHS4	0	0
VDHK2	38	0
VDHN2	0	0
VDHM2	1	0
VDHI2	0	0
VDHT3	0	0
VDHT4	5	0
VDHW2	0	0
VDHC2	0	0
VDH*2	0	0
VDHY2	0	0
VDHL4	2	0
VDHF2	2	0
VDHS5	0	0
VDHS6	9	0
VDHR5	0	0
VDHR6	0	0
VDHQ2	0	0
VDHH2	0	0
VDHL5	0	0
VDHL6	0	0
VDHP3	0	0
VDHP4	19	0
VDLG9	0	0
VDLG10	15	0
VDLE5	15	0
VDLD5	0	0
VDLV9	0	0
VDLV10	54	0
VDLA9	46	0
VDLA10	0	0
VDLR13	0	0
VDLS13	0	0
VDLK5	1	0
VDLN5	0	0
VDLM5	0	0
VDLI5	0	0
VDLT9	0	0
VDLT10	0	0
VDLW5	0	0
VDLC5	21	0
VDL*5	0	0
VDLY5	0	0
VDLL13	7	0
VDLF5	0	0
VDLS14	49	0
VDLS15	0	0
VDLR14	0	0
VDLR15	3	0
VDLQ5	0	0
VDLH5	3	0
VDLL14	0	0
VDLL15	4	0
VDLP9	17	0
VDLP10	0	0
VDLG11	0	0
VDLG12	0	0
VDLE6	0	0
VDLD6	1	0
VDLV11	0	0
VDLV12	0	0
VDLA11	0	0
VDLA12	7	0
VDLR16	0	0
VDLS16	0	0
VDLK6	0	0
VDLN6	0	0
VDLM6	6	0
VDLI6	11	0
VDLT11	22	0
VDLT12	10	0
VDLW6	6	0
VDLC6	0	0
VDL*6	4	0
VDLY6	14	0
VDLL16	0	0
VDLF6	0	0
VDLS17	0	0
VDLS18	0	0
VDLR17	0	0
VDLR18	0	0
VDLQ6	0	0
VDLH6	26	0
VDLL17	4	0
VDLL18	20	0
VDLP11	0	0
VDLP12	0	0
VDPG5	1	0
VDPG6	0	0
VDPE3	0	0
VDPD3	0	0
VDPV5	0	0
VDPV6	13	0
VDPA5	0	0
VDPA6	0	0
VDPR7	0	0
VDPS7	0	0
VDPK3	0	0
VDPN3	0	0
VDPM3	11	0
VDPI3	0	0
VDPT5	0	0
VDPT6	1	0
VDPW3	0	0
VDPC3	0	0
VDP*3	0	0
VDPY3	0	0
VDPL7	0	0
VDPF3	16	0
VDPS8	0	0
VDPS9	0	0
VDPR8	0	0
VDPR9	0	0
VDPQ3	0	0
VDPH3	1	0
VDPL8	0	0
VDPL9	2	0
VDPP5	0	0
VDPP6	0	0
VDPG7	0	0
VDPG8	0	0
VDPE4	1	0
VDPD4	0	0
VDPV7	0	0
VDPV8	0	0
VDPA7	0	0
VDPA8	23	0
VDPR10	7	0
VDPS10	0	1
VDPK4	0	0
VDPN4	0	0
VDPM4	0	0
VDPI4	0	0
VDPT7	0	0
VDPT8	0	0
VDPW4	1	0
VDPC4	4	0
VDP*4	0	0
VDPY4	0	0
VDPL10	0	0
VDPF4	0	0
VDPS11	0	0
VDPS12	2	0
VDPR11	0	0
VDPR12	0	0
VDPQ4	0	0
VDPH4	4	0
VDPL11	0	0
VDPL12	30	0
VDPP7	0	0
VDPP8	0	0
VVGG9	76	0
VVGG10	1	0
VVGE5	0	0
VVGD5	0	0
VVGV9	39	0
VVGV10	18	0
VVGA9	4	0
VVGA10	13	0
VVGR13	0	0
VVGS13	0	0
VVGK5	20	0
VVGN5	0	0
VVGM5	2	0
VVGI5	0	0
VVGT9	0	0
VVGT10	0	0
VVGW5	1	0
VVGC5	47	0
VVG*5	1	0
VVGY5	0	0
VVGL13	4	0
VVGF5	0	0
VVGS14	0	0
VVGS15	0	0
VVGR14	0	0
VVGR15	0	0
VVGQ5	0	0
VVGH5	0	0
VVGL14	0	0
VVGL15	0	0
VVGP9	0	0
VVGP10	4	0
VVGG11	7	0
VVGG12	16	0
VVGE6	24	0
VVGD6	18	0
VVGV11	7	0
VVGV12	1	0
VVGA11	0	0
VVGA12	0	0
VVGR16	0	0
VVGS16	0	0
VVGK6	0	0
VVGN6	0	0
VVGM6	9	0
VVGI6	10	0
VVGT11	0	0
VVGT12	0	0
VVGW6	17	0
VVGC6	0	0
VVG*6	0	0
VVGY6	0	0
VVGL16	0	0
VVGF6	0	0
VVGS17	0	0
VVGS18	0	0
VVGR17	0	0
VVGR18	0	0
VVGQ6	0	0
VVGH6	0	0
VVGL17	0	0
VVGL18	0	0
VVGP11	0	0
VVGP12	0	0
VVEG5	68	0
VVEG6	23	0
VVEE3	0	0
VVED3	0	0
VVEV5	0	0
VVEV6	1	0
VVEA5	0	0
VVEA6	9	0
VVER7	0	0
VVES7	0	0
VVEK3	0	0
VVEN3	6	0
VVEM3	0	0
VVEI3	0	0
VVET5	0	0
VVET6	0	0
VVEW3	12	0
VVEC3	0	0
VVE*3	0	0
VVEY3	2	0
VVEL7	0	0
VVEF3	15	0
VVES8	0	0
VVES9	16	0
VVER8	0	0
VVER9	0	0
VVEQ3	1	0
VVEH3	0	0
VVEL8	0	0
VVEL9	30	0
VVEP5	17	0
VVEP6	0	0
VVDG5	0	0
VVDG6	0	0
VVDE3	0	0
VVDD3	0	0
VVDV5	0	0
VVDV6	4	0
VVDA5	14	0
VVDA6	0	0
VVDR7	0	0
VVDS7	0	0
VVDK3	14	0
VVDN3	0	0
VVDM3	0	0
VVDI3	0	0
VVDT5	0	0
VVDT6	23	0
VVDW3	0	0
VVDC3	0	0
VVD*3	0	0
VVDY3	1	0
VVDL7	0	0
VVDF3	0	0
VVDS8	0	0
VVDS9	34	0
VVDR8	0	0
VVDR9	0	0
VVDQ3	11	0
VVDH3	31	0
VVDL8	0	0
VVDL9	0	0
VVDP5	0	0
VVDP6	11	0
VVVG9	0	0
VVVG10	2	0
VVVE5	25	0
VVVD5	0	0
VVVV9	12	0
VVVV10	13	0
VVVA9	0	0
VVVA10	1	0
VVVR13	0	0
VVVS13	26	0
VVVK5	0	0
VVVN5	0	0
VVVM5	0	0
VVVI5	30	0
VVVT9	0	0
VVVT10	0	0
VVVW5	0	0
VVVC5	12	0
VVV*5	1	0
VVVY5	0	0
VVVL13	28	0
VVVF5	9	0
VVVS14	7	0
VVVS15	0	0
VVVR14	0	0
VVVR15	0	0
VVVQ5	0	0
VVVH5	8	0
VVVL14	0	0
VVVL15	0	0
VVVP9	0	0
VVVP10	0	0
VVVG11	4	0
VVVG12	0	0
VVVE6	0	0
VVVD6	5	0
VVVV11	0	0
VVVV12	0	0
VVVA11	0	0
VVVA12	0	0
VVVR16	0	0
VVVS16	0	0
VVVK6	0	0
VVVN6	0	0
VVVM6	15	0
VVVI6	2	0
VVVT11	0	0
VVVT12	0	0
VVVW6	0	0
VVVC6	0	0
VVV*6	0	0
VVVY6	0	0
VVVL16	0	0
VVVF6	23	0
VVVS17	2	0
VVVS18	0	0
VVVR17	0	0
VVVR18	0	0
VVVQ6	0	0
VVVH6	0	0
VVVL17	0	0
VVVL18	1	0
VVVP11	26	0
VVVP12	0	0
VVAG9	0	0
VVAG10	0	0
VVAE5	20	0
VVAD5	22	0
VVAV9	0	0
VVAV10	28	0
VVAA9	39	0
VVAA10	13	0
VVAR13	0	0
VVAS13	0	0
VVAK5	0	0
VVAN5	0	0
VVAM5	0	0
VVAI5	0	0
VVAT9	0	0
VVAT10	0	0
VVAW5	0	0
VVAC5	5	0
VVA*5	0	0
VVAY5	0	0
VVAL13	0	0
VVAF5	0	0
VVAS14	0	0
VVAS15	0	0
VVAR14	0	0
VVAR15	2	0
VVAQ5	0	0
VVAH5	0	0
VVAL14	0	0
VVAL15	0	0
VVAP9	0	0
VVAP10	9	0
VVAG11	0	0
VVAG12	0	0
VVAE6	0	0
VVAD6	3	0
VVAV11	6	0
VVAV12	0	0
VVAA11	0	0
VVAA12	15	0
VVAR16	0	0
VVAS16	0	0
VVAK6	0	0
VVAN6	0	0
VVAM6	1	0
VVAI6	0	0
VVAT11	0	0
VVAT12	0	0
VVAW6	0	0
VVAC6	13	0
VVA*6	0	0
VVAY6	0	0
VVAL16	0	0
VVAF6	0	0
VVAS17	0	0
VVAS18	0	0
VVAR17	0	0
VVAR18	0	0
VVAQ6	0	0
VVAH6	3	0
VVAL17	0	0
VVAL18	0	0
VVAP11	0	0
VVAP12	0	0
VVRG13	10	0
VVRG14	2	0
VVRE7	0	0
VVRD7	1	0
VVRV13	0	0
VVRV14	3	0
VVRA13	10	0
VVRA14	3	0
VVRR19	0	0
VVRS19	1	0
VVRK7	0	0
VVRN7	0	0
VVRM7	1	0
VVRI7	7	0
VVRT13	0	0
VVRT14	0	0
VVRW7	0	0
VVRC7	0	0
VVR*7	0	0
VVRY7	19	0
VVRL19	0	0
VVRF7	0	0
VVRS20	0	0
VVRS21	7	0
VVRR20	0	0
VVRR21	0	0
VVRQ7	15	0
VVRH7	1	0
VVRL20	0	0
VVRL21	2	0
VVRP13	0	0
VVRP14	0	0
VVSG13	0	0
VVSG14	1	0
VVSE7	0	0
VVSD7	3	0
VVSV13	0	0
VVSV14	0	0
VVSA13	0	0
VVSA14	3	0
VVSR19	9	0
VVSS19	0	0
VVSK7	0	0
VVSN7	0	0
VVSM7	0	0
VVSI7	0	0
VVST13	0	0
VVST14	1	0
VVSW7	0	0
VVSC7	0	0
VVS*7	0	0
VVSY7	0	0
VVSL19	0	0
VVSF7	0	0
VVSS20	0	0
VVSS21	0	0
VVSR20	0	0
VVSR21	1	0
VVSQ7	0	0
VVSH7	0	0
VVSL20	0	0
VVSL21	1	0
VVSP13	0	0
VVSP14	0	0
VVKG5	0	0
VVKG6	0	0
VVKE3	0	0
VVKD3	40	0
VVKV5	21	0
VVKV6	0	0
VVKA5	0	0
VVKA6	0	0
VVKR7	0	0
VVKS7	0	0
VVKK3	0	0
VVKN3	0	0
VVKM3	0	0
VVKI3	0	0
VVKT5	0	0
VVKT6	0	0
VVKW3	18	0
VVKC3	0	0
VVK*3	0	0
VVKY3	0	0
VVKL7	0	0
VVKF3	11	0
VVKS8	0	0
VVKS9	1	0
VVKR8	0	0
VVKR9	0	0
VVKQ3	7	0
VVKH3	0	0
VVKL8	0	0
VVKL9	0	0
VVKP5	0	0
VVKP6	0	0
VVNG5	0	0
VVNG6	0	0
VVNE3	0	0
VVND3	1	0
VVNV5	34	0
VVNV6	42	0
VVNA5	0	0
VVNA6	0	0
VVNR7	1	0
VVNS7	0	0
VVNK3	0	0
VVNN3	0	0
VVNM3	17	0
VVNI3	1	0
VVNT5	0	0
VVNT6	1	0
VVNW3	0	0
VVNC3	21	0
VVN*3	0	0
VVNY3	7	0
VVNL7	27	0
VVNF3	16	0
VVNS8	0	0
VVNS9	0	0
VVNR8	0	0
VVNR9	0	0
VVNQ3	0	0
VVNH3	0	0
VVNL8	0	0
VVNL9	0	0
VVNP5	21	0
VVNP6	0	0
VVMG5	20	0
VVMG6	0	0
VVME3	0	0
VVMD3	0	0
VVMV5	0	0
VVMV6	0	0
VVMA5	0	0
VVMA6	1	0
VVMR7	0	0
VVMS7	0	0
VVMK3	0	0
VVMN3	0	0
VVMM3	0	0
VVMI3	0	0
VVMT5	0	0
VVMT6	0	0
VVMW3	0	0
VVMC3	0	0
VVM*3	0	0
VVMY3	0	0
VVML7	0	0
VVMF3	25	0
VVMS8	0	0
VVMS9	5	0
VVMR8	0	0
VVMR9	0	0
VVMQ3	0	0
VVMH3	0	0
VVML8	0	0
VVML9	1	0
VVMP5	0	0
VVMP6	0	0
VVIG5	0	0
VVIG6	0	0
VVIE3	0	0
VVID3	3	0
VVIV5	0	0
VVIV6	1	0
VVIA5	0	0
VVIA6	0	0
VVIR7	0	0
VVIS7	0	0
VVIK3	0	0
VVIN3	0	0
VVIM3	0	0
VVII3	22	0
VVIT5	1	0
VVIT6	1	0
VVIW3	0	0
VVIC3	1	0
VVI*3	0	0
VVIY3	3	0
VVIL7	0	0
VVIF3	2	0
VVIS8	0	0
VVIS9	0	0
VVIR8	0	0
VVIR9	0	0
VVIQ3	0	0
VVIH3	2	0
VVIL8	3	0
VVIL9	2	0
VVIP5	2	0
VVIP6	0	0
VVTG9	0	0
VVTG10	0	0
VVTE5	8	0
VVTD5	0	0
VVTV9	0	0
VVTV10	0	0
VVTA9	0	0
VVTA10	0	0
VVTR13	14	0
VVTS13	0	0
VVTK5	0	0
VVTN5	0	0
VVTM5	6	0
VVTI5	0	0
VVTT9	0	0
VVTT10	0	0
VVTW5	0	0
VVTC5	0	0
VVT*5	0	0
VVTY5	44	0
VVTL13	0	0
VVTF5	0	0
VVTS14	0	0
VVTS15	0	0
VVTR14	7	0
VVTR15	37	0
VVTQ5	6	0
VVTH5	0	0
VVTL14	0	0
VVTL15	0	0
VVTP9	0	0
VVTP10	0	0
VVTG11	24	0
VVTG12	0	0
VVTE6	2	0
VVTD6	0	0
VVTV11	3	0
VVTV12	1	0
VVTA11	0	0
VVTA12	0	0
VVTR16	0	0
VVTS16	0	0
VVTK6	0	0
VVTN6	1	0
VVTM6	0	0
VVTI6	0	0
VVTT11	0	0
VVTT12	0	0
VVTW6	0	0
VVTC6	1	0
VVT*6	0	0
VVTY6	0	0
VVTL16	0	0
VVTF6	25	0
VVTS17	7	0
VVTS18	0	0
VVTR17	1	0
VVTR18	0	0
VVTQ6	0	0
VVTH6	0	0
VVTL17	0	0
VVTL18	51	0
VVTP11	0	0
VVTP12	1	0
VVWG5	0	0
VVWG6	5	0
VVWE3	0	0
VVWD3	0	0
VVWV5	1	0
VVWV6	0	0
VVWA5	0	0
VVWA6	0	0
VVWR7	0	0
VVWS7	0	0
VVWK3	0	0
VVWN3	0	0
VVWM3	0	0
VVWI3	0	0
VVWT5	0	0
VVWT6	7	0
VVWW3	0	0
VVWC3	56	0
VVW*3	0	0
VVWY3	0	0
VVWL7	0	0
VVWF3	12	0
VVWS8	0	0
VVWS9	3	0
VVWR8	0	0
VVWR9	1	0
VVWQ3	0	0
VVWH3	0	0
VVWL8	0	0
VVWL9	0	0
VVWP5	0	0
VVWP6	0	0
VVCG5	11	0
VVCG6	12	0
VVCE3	22	0
VVCD3	3	0
VVCV5	0	0
VVCV6	14	0
VVCA5	0	0
VVCA6	0	0
VVCR7	5	0
VVCS7	6	0
VVCK3	0	0
VVCN3	0	0
VVCM3	3	0
VVCI3	0	0
VVCT5	6	0
VVCT6	3	0
VVCW3	0	0
VVCC3	0	0
VVC*3	1	0
VVCY3	0	0
VVCL7	0	0
VVCF3	10	0
VVCS8	0	0
VVCS9	7	0
VVCR8	0	0
VVCR9	0	0
VVCQ3	1	0
VVCH3	3	0
VVCL8	0	0
VVCL9	0	0
VVCP5	0	0
VVCP6	27	0
VV*G5	0	0
VV*G6	0	0
VV*E3	0	0
VV*D3	0	0
VV*V5	0	0
VV*V6	0	0
VV*A5	0	0
VV*A6	0	0
VV*R7	0	0
VV*S7	0	0
VV*K3	0	0
VV*N3	1	0
VV*M3	0	0
VV*I3	0	0
VV*T5	0	0
VV*T6	1	0
VV*W3	0	0
VV*C3	0	0
VV**3	0	0
VV*Y3	0	0
VV*L7	0	0
VV*F3	0	0
VV*S8	18	0
VV*S9	1	0
VV*R8	0	0
VV*R9	0	0
VV*Q3	0	0
VV*H3	0	0
VV*L8	0	0
VV*L9	0	0
VV*P5	0	0
VV*P6	0	0
VVYG5	0	0
VVYG6	0	0
VVYE3	0	0
VVYD3	1	0
VVYV5	0	0
VVYV6	2	0
VVYA5	0	0
VVYA6	0	0
VVYR7	0	0
VVYS7	0	0
VVYK3	19	0
VVYN3	15	0
VVYM3	0	0
VVYI3	0	0
VVYT5	23	0
VVYT6	7	0
VVYW3	0	0
VVYC3	1	0
VVY*3	42	0
VVYY3	13	0
VVYL7	0	0
VVYF3	0	0
VVYS8	1	0
VVYS9	2	0
VVYR8	1	0
VVYR9	7	0
VVYQ3	0	0
VVYH3	0	0
VVYL8	0	0
VVYL9	0	0
VVYP5	0	0
VVYP6	0	0
VVLG13	35	0
VVLG14	0	0
VVLE7	0	0
VVLD7	0	0
VVLV13	5	0
VVLV14	0	0
VVLA13	0	0
VVLA14	1	0
VVLR19	0	0
VVLS19	5	0
VVLK7	1	0
VVLN7	0	0
VVLM7	0	0
VVLI7	1	0
VVLT13	0	0
VVLT14	0	0
VVLW7	0	0
VVLC7	18	0
VVL*7	1	0
VVLY7	0	0
VVLL19	0	0
VVLF7	0	0
VVLS20	0	0
VVLS21	0	0
VVLR20	0	0
VVLR21	0	0
VVLQ7	0	0
VVLH7	13	0
VVLL20	0	0
VVLL21	0	0
VVLP13	0	0
VVLP14	0	0
VVFG5	0	0
VVFG6	0	0
VVFE3	0	0
VVFD3	1	0
VVFV5	0	0
VVFV6	1	0
VVFA5	0	0
VVFA6	0	0
VVFR7	0	0
VVFS7	16	0
VVFK3	0	0
VVFN3	7	0
VVFM3	0	0
VVFI3	10	0
VVFT5	4	0
VVFT6	25	0
VVFW3	0	0
VVFC3	27	0
VVF*3	0	0
VVFY3	4	0
VVFL7	0	0
VVFF3	3	0
VVFS8	0	0
VVFS9	6	0
VVFR8	1	0
VVFR9	7	0
VVFQ3	3	0
VVFH3	0	0
VVFL8	0	0
VVFL9	6	0
VVFP5	0	0
VVFP6	0	0
VVSG15	1	0
VVSG16	0	0
VVSE8	0	0
VVSD8	0	0
VVSV15	0	0
VVSV16	0	0
VVSA15	0	0
VVSA16	5	0
VVSR22	45	0
VVSS22	0	0
VVSK8	0	0
VVSN8	3	0
VVSM8	0	0
VVSI8	0	0
VVST15	0	0
VVST16	0	0
VVSW8	0	0
VVSC8	0	0
VVS*8	0	0
VVSY8	0	0
VVSL22	1	0
VVSF8	0	0
VVSS23	0	0
VVSS24	0	0
VVSR23	5	0
VVSR24	15	0
VVSQ8	9	0
VVSH8	1	0
VVSL23	0	0
VVSL24	0	0
VVSP15	0	0
VVSP16	0	0
VVSG17	0	0
VVSG18	0	0
VVSE9	0	0
VVSD9	37	0
VVSV17	0	0
VVSV18	22	0
VVSA17	8	0
VVSA18	0	0
VVSR25	0	0
VVSS25	0	0
VVSK9	0	0
VVSN9	14	0
VVSM9	0	0
VVSI9	2	0
VVST17	0	0
VVST18	40	0
VVSW9	0	0
VVSC9	0	0
VVS*9	16	0
VVSY9	0	0
VVSL25	13	0
VVSF9	73	0
VVSS26	0	0
VVSS27	0	0
VVSR26	0	0
VVSR27	0	0
VVSQ9	0	0
VVSH9	14	0
VVSL26	0	0
VVSL27	0	0
VVSP17	1	0
VVSP18	0	0
VVRG15	0	0
VVRG16	0	0
VVRE8	4	0
VVRD8	11	0
VVRV15	0	0
VVRV16	0	0
VVRA15	0	0
VVRA16	0	0
VVRR22	0	0
VVRS22	8	0
VVRK8	3	0
VVRN8	0	0
VVRM8	0	0
VVRI8	0	0
VVRT15	0	0
VVRT16	1	0
VVRW8	0	0
VVRC8	0	0
VVR*8	0	0
VVRY8	0	0
VVRL22	0	0
VVRF8	4	0
VVRS23	0	0
VVRS24	0	0
VVRR23	0	0
VVRR24	0	0
VVRQ8	0	0
VVRH8	0	0
VVRL23	0	0
VVRL24	0	0
VVRP15	0	0
VVRP16	0	0
VVRG17	0	0
VVRG18	0	0
VVRE9	2	0
VVRD9	14	0
VVRV17	28	0
VVRV18	18	0
VVRA17	7	0
VVRA18	15	0
VVRR25	0	0
VVRS25	0	0
VVRK9	5	0
VVRN9	0	0
VVRM9	0	0
VVRI9	0	0
VVRT17	0	0
VVRT18	29	0
VVRW9	28	0
VVRC9	0	0
VVR*9	0	0
VVRY9	0	0
VVRL25	0	0
VVRF9	0	0
VVRS26	0	0
VVRS27	0	0
VVRR26	0	0
VVRR27	0	0
VVRQ9	0	0
VVRH9	0	0
VVRL26	0	0
VVRL27	24	0
VVRP17	0	0
VVRP18	35	0
VVQG5	17	0
VVQG6	4	0
VVQE3	0	0
VVQD3	0	0
VVQV5	0	0
VVQV6	0	0
VVQA5	0	0
VVQA6	0	0
VVQR7	0	0
VVQS7	0	0
VVQK3	0	0
VVQN3	0	0
VVQM3	0	0
VVQI3	0	0
VVQT5	0	0
VVQT6	0	0
VVQW3	0	0
VVQC3	0	0
VVQ*3	0	0
VVQY3	0	0
VVQL7	0	0
VVQF3	0	0
VVQS8	0	0
VVQS9	0	0
VVQR8	0	0
VVQR9	0	0
VVQQ3	0	0
VVQH3	0	0
VVQL8	0	0
VVQL9	0	0
VVQP5	0	0
VVQP6	0	0
VVHG5	0	0
VVHG6	3	0
VVHE3	1	0
VVHD3	2	0
VVHV5	0	0
VVHV6	0	0
VVHA5	6	0
VVHA6	0	0
VVHR7	42	0
VVHS7	0	0
VVHK3	0	0
VVHN3	13	0
VVHM3	0	0
VVHI3	6	0
VVHT5	2	0
VVHT6	0	0
VVHW3	0	0
VVHC3	0	0
VVH*3	0	0
VVHY3	26	0
VVHL7	0	0
VVHF3	0	0
VVHS8	0	0
VVHS9	0	0
VVHR8	0	0
VVHR9	0	0
VVHQ3	0	0
VVHH3	0	0
VVHL8	0	0
VVHL9	1	0
VVHP5	0	0
VVHP6	0	0
VVLG15	1	0
VVLG16	1	0
VVLE8	0	0
VVLD8	0	0
VVLV15	0	0
VVLV16	0	0
VVLA15	0	0
VVLA16	8	0
VVLR22	0	0
VVLS22	0	0
VVLK8	0	0
VVLN8	0	0
VVLM8	0	0
VVLI8	0	0
VVLT15	0	0
VVLT16	0	0
VVLW8	0	0
VVLC8	4	0
VVL*8	0	0
VVLY8	0	0
VVLL22	1	0
VVLF8	0	0
VVLS23	0	0
VVLS24	0	0
VVLR23	0	0
VVLR24	0	0
VVLQ8	0	0
VVLH8	0	0
VVLL23	0	0
VVLL24	11	0
VVLP15	0	0
VVLP16	0	0
VVLG17	0	0
VVLG18	0	0
VVLE9	0	0
VVLD9	0	0
VVLV17	0	0
VVLV18	0	0
VVLA17	0	0
VVLA18	0	0
VVLR25	0	0
VVLS25	0	0
VVLK9	0	0
VVLN9	0	0
VVLM9	23	0
VVLI9	3	0
VVLT17	0	0
VVLT18	0	0
VVLW9	8	0
VVLC9	0	0
VVL*9	0	0
VVLY9	0	0
VVLL25	0	0
VVLF9	17	0
VVLS26	0	0
VVLS27	4	0
VVLR26	0	0
VVLR27	0	0
VVLQ9	16	0
VVLH9	0	0
VVLL26	0	0
VVLL27	0	0
VVLP17	1	0
VVLP18	0	0
VVPG9	0	0
VVPG10	0	0
VVPE5	0	0
VVPD5	0	0
VVPV9	0	0
VVPV10	0	0
VVPA9	0	0
VVPA10	0	0
VVPR13	0	0
VVPS13	0	0
VVPK5	0	0
VVPN5	0	0
VVPM5	4	0
VVPI5	0	0
VVPT9	0	0
VVPT10	0	0
VVPW5	8	0
VVPC5	12	0
VVP*5	0	0
VVPY5	0	0
VVPL13	0	0
VVPF5	9	0
VVPS14	0	0
VVPS15	0	0
VVPR14	0	0
VVPR15	0	0
VVPQ5	0	0
VVPH5	0	0
VVPL14	0	0
VVPL15	0	0
VVPP9	0	0
VVPP10	0	0
VVPG11	0	0
VVPG12	0	0
VVPE6	1	0
VVPD6	0	0
VVPV11	0	0
VVPV12	10	0
VVPA11	16	0
VVPA12	16	0
VVPR16	0	0
VVPS16	0	0
VVPK6	12	0
VVPN6	0	0
VVPM6	0	0
VVPI6	0	0
VVPT11	0	0
VVPT12	0	0
VVPW6	1	0
VVPC6	25	0
VVP*6	0	0
VVPY6	24	0
VVPL16	0	0
VVPF6	4	0
VVPS17	0	0
VVPS18	0	0
VVPR17	0	0
VVPR18	0	0
VVPQ6	0	0
VVPH6	0	0
VVPL17	0	0
VVPL18	0	0
VVPP11	0	0
VVPP12	0	0
VVGG13	27	0
VVGG14	8	0
VVGE7	0	0
VVGD7	0	0
VVGV13	4	0
VVGV14	4	0
VVGA13	0	0
VVGA14	5	0
VVGR19	40	0
VVGS19	0	0
VVGK7	0	0
VVGN7	0	0
VVGM7	0	0
VVGI7	0	0
VVGT13	0	0
VVGT14	17	0
VVGW7	0	0
VVGC7	1	0
VVG*7	1	0
VVGY7	3	0
VVGL19	0	0
VVGF7	12	0
VVGS20	0	0
VVGS21	27	0
VVGR20	0	0
VVGR21	0	0
VVGQ7	21	0
VVGH7	0	0
VVGL20	27	0
VVGL21	0	0
VVGP13	17	0
VVGP14	1	0
VVGG15	1	0
VVGG16	16	0
VVGE8	0	0
VVGD8	1	0
VVGV15	0	0
VVGV16	0	0
VVGA15	0	0
VVGA16	59	0
VVGR22	1	0
VVGS22	28	0
VVGK8	22	0
VVGN8	0	0
VVGM8	7	0
VVGI8	47	0
VVGT15	0	0
VVGT16	1	0
VVGW8	3	0
VVGC8	0	0
VVG*8	0	0
VVGY8	1	0
VVGL22	0	0
VVGF8	1	0
VVGS23	0	0
VVGS24	0	0
VVGR23	0	0
VVGR24	0	0
VVGQ8	46	0
VVGH8	0	0
VVGL23	0	0
VVGL24	0	0
VVGP15	0	0
VVGP16	10	0
VVEG7	0	0
VVEG8	0	0
VVEE4	8	0
VVED4	1	0
VVEV7	0	0
VVEV8	1	0
VVEA7	22	0
VVEA8	0	0
VVER10	0	0
VVES10	0	0
VVEK4	0	0
VVEN4	0	0
VVEM4	0	0
VVEI4	0	0
VVET7	6	0
VVET8	0	0
VVEW4	0	0
VVEC4	4	0
VVE*4	0	0
VVEY4	0	0
VVEL10	2	0
VVEF4	13	0
VVES11	0	0
VVES12	2	0
VVER11	0	0
VVER12	0	0
VVEQ4	0	0
VVEH4	4	0
VVEL11	0	0
VVEL12	3	0
VVEP7	0	0
VVEP8	0	0
VVDG7	31	0
VVDG8	0	0
VVDE4	6	0
VVDD4	0	0
VVDV7	0	0
VVDV8	3	0
VVDA7	0	0
VVDA8	0	0
VVDR10	0	0
VVDS10	13	0
VVDK4	0	0
VVDN4	17	0
VVDM4	0	0
VVDI4	6	0
VVDT7	0	0
VVDT8	0	0
VVDW4	0	0
VVDC4	0	0
VVD*4	0	0
VVDY4	0	0
VVDL10	2	0
VVDF4	30	0
VVDS11	0	0
VVDS12	3	0
VVDR11	16	0
VVDR12	18	0
VVDQ4	2	0
VVDH4	0	0
VVDL11	0	0
VVDL12	0	0
VVDP7	0	0
VVDP8	0	0
VVVG13	0	0
VVVG14	34	0
VVVE7	13	0
VVVD7	0	0
VVVV13	0	0
VVVV14	0	0
VVVA13	1	0
VVVA14	0	0
VVVR19	9	0
VVVS19	20	0
VVVK7	0	0
VVVN7	0	0
VVVM7	14	0
VVVI7	0	0
VVVT13	0	0
VVVT14	4	0
VVVW7	0	0
VVVC7	26	0
VVV*7	18	0
VVVY7	0	0
VVVL19	0	0
VVVF7	17	0
VVVS20	0	0
VVVS21	8	0
VVVR20	0	0
VVVR21	0	0
VVVQ7	6	0
VVVH7	0	0
VVVL20	0	0
VVVL21	11	0
VVVP13	22	0
VVVP14	0	0
VVVG15	2	0
VVVG16	0	0
VVVE8	2	0
VVVD8	0	0
VVVV15	0	0
VVVV16	13	0
VVVA15	15	0
VVVA16	0	0
VVVR22	1	0
VVVS22	14	0
VVVK8	3	0
VVVN8	22	0
VVVM8	0	0
VVVI8	13	0
VVVT15	35	0
VVVT16	52	0
VVVW8	29	0
VVVC8	1	0
VVV*8	0	0
VVVY8	1	0
VVVL22	0	0
VVVF8	24	0
VVVS23	7	0
VVVS24	1	0
VVVR23	6	0
VVVR24	0	0
VVVQ8	0	0
VVVH8	11	0
VVVL23	18	0
VVVL24	37	0
VVVP15	9	0
VVVP16	13	0
VVAG13	0	0
VVAG14	13	0
VVAE7	0	0
VVAD7	0	0
VVAV13	0	0
VVAV14	21	0
VVAA13	2	0
VVAA14	3	0
VVAR19	10	0
VVAS19	0	0
VVAK7	0	0
VVAN7	2	0
VVAM7	0	0
VVAI7	1	0
VVAT13	0	0
VVAT14	0	0
VVAW7	0	0
VVAC7	6	0
VVA*7	0	0
VVAY7	0	0
VVAL19	0	0
VVAF7	0	0
VVAS20	0	0
VVAS21	0	0
VVAR20	2	0
VVAR21	0	0
VVAQ7	0	0
VVAH7	0	0
VVAL20	0	0
VVAL21	1	0
VVAP13	0	0
VVAP14	0	0
VVAG15	0	0
VVAG16	8	0
VVAE8	0	0
VVAD8	0	0
VVAV15	0	0
VVAV16	0	0
VVAA15	0	0
VVAA16	0	0
VVAR22	0	0
VVAS22	24	0
VVAK8	0	0
VVAN8	0	0
VVAM8	13	0
VVAI8	0	0
VVAT15	8	0
VVAT16	0	0
VVAW8	21	0
VVAC8	4	0
VVA*8	16	0
VVAY8	15	0
VVAL22	0	0
VVAF8	0	0
VVAS23	0	0
VVAS24	35	0
VVAR23	0	0
VVAR24	0	0
VVAQ8	12	0
VVAH8	3	0
VVAL23	0	0
VVAL24	0	0
VVAP15	0	0
VVAP16	0	0
VVRG19	0	0
VVRG20	32	0
VVRE10	0	0
VVRD10	0	0
VVRV19	10	0
VVRV20	0	0
VVRA19	0	0
VVRA20	0	0
VVRR28	0	0
VVRS28	25	0
VVRK10	0	0
VVRN10	0	0
VVRM10	12	0
VVRI10	17	0
VVRT19	0	0
VVRT20	9	0
VVRW10	0	0
VVRC10	16	0
VVR*10	10	0
VVRY10	0	0
VVRL28	0	0
VVRF10	45	0
VVRS29	0	0
VVRS30	15	0
VVRR29	4	0
VVRR30	5	0
VVRQ10	1	0
VVRH10	0	0
VVRL29	0	0
VVRL30	6	0
VVRP19	0	0
VVRP20	0	0
VVSG19	2	0
VVSG20	0	0
VVSE10	0	0
VVSD10	14	0
VVSV19	0	0
VVSV20	50	0
VVSA19	0	0
VVSA20	6	0
VVSR28	0	0
VVSS28	3	0
VVSK10	0	0
VVSN10	0	0
VVSM10	18	0
VVSI10	1	0
VVST19	5	0
VVST20	34	0
VVSW10	0	0
VVSC10	8	0
VVS*10	22	0
VVSY10	27	0
VVSL28	5	0
VVSF10	19	0
VVSS29	0	0
VVSS30	25	0
VVSR29	0	0
VVSR30	1	0
VVSQ10	0	0
VVSH10	0	0
VVSL29	1	0
VVSL30	0	0
VVSP19	0	0
VVSP20	0	0
VVKG7	0	0
VVKG8	0	0
VVKE4	5	0
VVKD4	50	0
VVKV7	0	0
VVKV8	8	0
VVKA7	0	0
VVKA8	13	0
VVKR10	1	0
VVKS10	13	0
VVKK4	12	0
VVKN4	1	0
VVKM4	0	0
VVKI4	0	0
VVKT7	0	0
VVKT8	0	0
VVKW4	0	0
VVKC4	0	0
VVK*4	12	0
VVKY4	18	0
VVKL10	6	0
VVKF4	2	0
VVKS11	1	0
VVKS12	9	0
VVKR11	1	0
VVKR12	0	0
VVKQ4	0	0
VVKH4	24	0
VVKL11	0	0
VVKL12	0	0
VVKP7	0	0
VVKP8	0	0
VVNG7	5	0
VVNG8	0	0
VVNE4	0	0
VVND4	34	0
VVNV7	22	0
VVNV8	47	0
VVNA7	12	0
VVNA8	9	0
VVNR10	0	0
VVNS10	0	0
VVNK4	6	0
VVNN4	0	0
VVNM4	0	0
VVNI4	3	0
VVNT7	0	0
VVNT8	9	0
VVNW4	0	0
VVNC4	0	0
VVN*4	0	0
VVNY4	0	0
VVNL10	0	0
VVNF4	1	0
VVNS11	0	0
VVNS12	31	0
VVNR11	14	0
VVNR12	21	0
VVNQ4	0	0
VVNH4	0	0
VVNL11	0	0
VVNL12	26	0
VVNP7	0	0
VVNP8	27	0
VVMG7	17	0
VVMG8	9	0
VVME4	1	0
VVMD4	0	0
VVMV7	0	0
VVMV8	1	0
VVMA7	19	0
VVMA8	0	0
VVMR10	29	0
VVMS10	0	0
VVMK4	0	0
VVMN4	0	0
VVMM4	0	0
VVMI4	0	0
VVMT7	0	0
VVMT8	9	0
VVMW4	11	0
VVMC4	1	0
VVM*4	12	0
VVMY4	12	0
VVML10	0	0
VVMF4	8	0
VVMS11	0	0
VVMS12	2	0
VVMR11	3	0
VVMR12	0	0
VVMQ4	0	0
VVMH4	17	0
VVML11	0	0
VVML12	29	0
VVMP7	0	0
VVMP8	0	0
VVIG7	0	0
VVIG8	4	0
VVIE4	34	0
VVID4	42	0
VVIV7	0	0
VVIV8	3	0
VVIA7	0	0
VVIA8	0	0
VVIR10	0	0
VVIS10	0	0
VVIK4	2	0
VVIN4	0	0
VVIM4	22	0
VVII4	3	0
VVIT7	0	0
VVIT8	44	0
VVIW4	0	0
VVIC4	1	0
VVI*4	15	0
VVIY4	0	0
VVIL10	3	0
VVIF4	1	0
VVIS11	2	0
VVIS12	2	0
VVIR11	0	0
VVIR12	0	0
VVIQ4	0	0
VVIH4	1	0
VVIL11	4	0
VVIL12	2	0
VVIP7	1	0
VVIP8	0	0
VVTG13	0	0
VVTG14	27	0
VVTE7	0	0
VVTD7	2	0
VVTV13	16	0
VVTV14	0	0
VVTA13	0	0
VVTA14	4	0
VVTR19	0	0
VVTS19	3	0
VVTK7	0	0
VVTN7	17	0
VVTM7	0	0
VVTI7	64	0
VVTT13	0	0
VVTT14	0	0
VVTW7	0	0
VVTC7	0	0
VVT*7	0	0
VVTY7	23	0
VVTL19	0	0
VVTF7	15	0
VVTS20	0	0
VVTS21	0	0
VVTR20	0	0
VVTR21	0	0
VVTQ7	0	0
VVTH7	0	0
VVTL20	0	0
VVTL21	0	0
VVTP13	0	0
VVTP14	0	0
VVTG15	6	0
VVTG16	0	0
VVTE8	0	0
VVTD8	0	0
VVTV15	2	0
VVTV16	0	0
VVTA15	2	0
VVTA16	6	0
VVTR22	0	0
VVTS22	11	0
VVTK8	0	0
VVTN8	1	0
VVTM8	0	0
VVTI8	47	0
VVTT15	0	0
VVTT16	0	0
VVTW8	0	0
VVTC8	0	0
VVT*8	0	0
VVTY8	17	0
VVTL22	0	0
VVTF8	4	0
VVTS23	0	0
VVTS24	0	0
VVTR23	0	0
VVTR24	0	0
VVTQ8	0	0
VVTH8	0	0
VVTL23	0	0
VVTL24	1	0
VVTP15	0	0
VVTP16	13	0
VVWG7	0	0
VVWG8	0	0
VVWE4	0	0
VVWD4	1	0
VVWV7	9	0
VVWV8	0	0
VVWA7	0	0
VVWA8	1	0
VVWR10	0	0
VVWS10	15	0
VVWK4	0	0
VVWN4	11	0
VVWM4	0	0
VVWI4	33	0
VVWT7	9	0
VVWT8	0	0
VVWW4	0	0
VVWC4	5	0
VVW*4	6	0
VVWY4	37	0
VVWL10	0	0
VVWF4	8	0
VVWS11	0	0
VVWS12	0	0
VVWR11	0	0
VVWR12	0	0
VVWQ4	0	0
VVWH4	10	0
VVWL11	41	0
VVWL12	11	0
VVWP7	0	0
VVWP8	27	0
VVCG7	0	0
VVCG8	2	0
VVCE4	0	0
VVCD4	14	0
VVCV7	0	0
VVCV8	8	0
VVCA7	27	0
VVCA8	11	0
VVCR10	0	0
VVCS10	1	0
VVCK4	0	0
VVCN4	0	0
VVCM4	16	0
VVCI4	3	0
VVCT7	0	0
VVCT8	14	0
VVCW4	0	0
VVCC4	0	0
VVC*4	27	0
VVCY4	9	0
VVCL10	0	0
VVCF4	0	0
VVCS11	0	0
VVCS12	15	0
VVCR11	0	0
VVCR12	59	0
VVCQ4	1	0
VVCH4	1	0
VVCL11	1	0
VVCL12	0	0
VVCP7	7	0
VVCP8	0	0
VV*G7	0	0
VV*G8	0	0
VV*E4	0	0
VV*D4	15	0
VV*V7	12	0
VV*V8	0	0
VV*A7	0	0
VV*A8	8	0
VV*R10	1	0
VV*S10	0	0
VV*K4	0	0
VV*N4	0	0
VV*M4	13	0
VV*I4	5	0
VV*T7	0	0
VV*T8	0	0
VV*W4	6	0
VV*C4	0	0
VV**4	0	0
VV*Y4	30	0
VV*L10	8	0
VV*F4	14	0
VV*S11	0	0
VV*S12	19	0
VV*R11	0	0
VV*R12	0	0
VV*Q4	0	0
VV*H4	0	0
VV*L11	0	0
VV*L12	17	0
VV*P7	0	0
VV*P8	0	0
VVYG7	0	0
VVYG8	0	0
VVYE4	35	0
VVYD4	67	0
VVYV7	14	0
VVYV8	36	0
VVYA7	0	0
VVYA8	6	0
VVYR10	6	0
VVYS10	12	0
VVYK4	17	0
VVYN4	17	0
VVYM4	11	0
VVYI4	6	0
VVYT7	0	0
VVYT8	12	0
VVYW4	0	0
VVYC4	0	0
VVY*4	0	0
VVYY4	0	0
VVYL10	0	0
VVYF4	27	0
VVYS11	0	0
VVYS12	0	0
VVYR11	0	0
VVYR12	30	0
VVYQ4	0	0
VVYH4	0	0
VVYL11	0	0
VVYL12	0	0
VVYP7	30	0
VVYP8	0	0
VVLG19	52	0
VVLG20	0	0
VVLE10	0	0
VVLD10	0	0
VVLV19	15	0
VVLV20	15	0
VVLA19	0	0
VVLA20	12	0
VVLR28	0	0
VVLS28	10	0
VVLK10	33	0
VVLN10	0	0
VVLM10	4	0
VVLI10	0	0
VVLT19	8	0
VVLT20	0	0
VVLW10	0	0
VVLC10	37	0
VVL*10	1	0
VVLY10	0	0
VVLL28	0	0
VVLF10	61	0
VVLS29	0	0
VVLS30	0	0
VVLR29	5	0
VVLR30	0	0
VVLQ10	1	0
VVLH10	2	0
VVLL29	0	0
VVLL30	5	0
VVLP19	0	0
VVLP20	9	0
VVFG7	7	0
VVFG8	16	0
VVFE4	12	0
VVFD4	2	0
VVFV7	0	0
VVFV8	16	0
VVFA7	0	0
VVFA8	0	0
VVFR10	5	0
VVFS10	8	0
VVFK4	13	0
VVFN4	35	0
VVFM4	27	0
VVFI4	10	0
VVFT7	0	0
VVFT8	10	0
VVFW4	2	0
VVFC4	9	0
VVF*4	1	0
VVFY4	62	0
VVFL10	21	0
VVFF4	8	0
VVFS11	32	0
VVFS12	25	0
VVFR11	12	0
VVFR12	3	0
VVFQ4	0	0
VVFH4	1	0
VVFL11	0	0
VVFL12	10	0
VVFP7	0	0
VVFP8	29	0
VVSG21	8	0
VVSG22	0	0
VVSE11	0	0
VVSD11	0	0
VVSV21	29	0
VVSV22	42	0
VVSA21	0	0
VVSA22	1	0
VVSR31	0	0
VVSS31	10	0
VVSK11	4	0
VVSN11	0	0
VVSM11	0	0
VVSI11	3	0
VVST21	0	0
VVST22	0	0
VVSW11	0	0
VVSC11	20	0
VVS*11	9	0
VVSY11	0	0
VVSL31	29	0
VVSF11	6	0
VVSS32	0	0
VVSS33	0	0
VVSR32	13	0
VVSR33	0	0
VVSQ11	0	0
VVSH11	0	0
VVSL32	1	0
VVSL33	0	0
VVSP21	0	0
VVSP22	0	0
VVSG23	0	0
VVSG24	0	0
VVSE12	0	0
VVSD12	2	0
VVSV23	5	0
VVSV24	0	0
VVSA23	7	0
VVSA24	8	0
VVSR34	1	0
VVSS34	0	0
VVSK12	0	0
VVSN12	0	0
VVSM12	0	0
VVSI12	18	0
VVST23	57	0
VVST24	0	0
VVSW12	52	0
VVSC12	11	0
VVS*12	0	0
VVSY12	1	0
VVSL34	46	0
VVSF12	15	0
VVSS35	25	0
VVSS36	8	0
VVSR35	34	0
VVSR36	4	0
VVSQ12	0	0
VVSH12	0	0
VVSL35	10	0
VVSL36	7	0
VVSP23	0	0
VVSP24	35	0
VVRG21	0	0
VVRG22	6	0
VVRE11	5	0
VVRD11	0	0
VVRV21	13	0
VVRV22	29	0
VVRA21	0	0
VVRA22	0	0
VVRR31	0	0
VVRS31	13	0
VVRK11	0	0
VVRN11	3	0
VVRM11	0	0
VVRI11	0	0
VVRT21	0	0
VVRT22	0	0
VVRW11	0	0
VVRC11	28	0
VVR*11	0	0
VVRY11	0	0
VVRL31	0	0
VVRF11	1	0
VVRS32	0	0
VVRS33	0	0
VVRR32	1	0
VVRR33	0	0
VVRQ11	0	0
VVRH11	3	0
VVRL32	15	0
VVRL33	0	0
VVRP21	0	0
VVRP22	0	0
VVRG23	0	0
VVRG24	0	0
VVRE12	1	0
VVRD12	0	0
VVRV23	0	0
VVRV24	17	0
VVRA23	3	0
VVRA24	0	0
VVRR34	1	0
VVRS34	0	0
VVRK12	40	0
VVRN12	18	0
VVRM12	0	0
VVRI12	6	0
VVRT23	10	0
VVRT24	15	0
VVRW12	5	0
VVRC12	0	0
VVR*12	0	0
VVRY12	0	0
VVRL34	12	0
VVRF12	1	0
VVRS35	0	0
VVRS36	0	0
VVRR35	0	0
VVRR36	0	0
VVRQ12	0	0
VVRH12	0	0
VVRL35	3	0
VVRL36	0	0
VVRP23	11	0
VVRP24	0	0
VVQG7	0	0
VVQG8	0	0
VVQE4	25	0
VVQD4	0	0
VVQV7	0	0
VVQV8	1	0
VVQA7	0	0
VVQA8	0	0
VVQR10	0	0
VVQS10	4	0
VVQK4	10	0
VVQN4	0	0
VVQM4	0	0
VVQI4	0	0
VVQT7	29	0
VVQT8	0	0
VVQW4	0	0
VVQC4	1	0
VVQ*4	1	0
VVQY4	0	0
VVQL10	0	0
VVQF4	0	0
VVQS11	0	0
VVQS12	0	0
VVQR11	0	0
VVQR12	1	0
VVQQ4	0	0
VVQH4	0	0
VVQL11	0	0
VVQL12	0	0
VVQP7	0	0
VVQP8	0	0
VVHG7	0	0
VVHG8	12	0
VVHE4	4	0
VVHD4	5	0
VVHV7	0	0
VVHV8	8	0
VVHA7	0	0
VVHA8	0	0
VVHR10	5	0
VVHS10	6	0
VVHK4	2	0
VVHN4	6	0
VVHM4	0	0
VVHI4	10	0
VVHT7	0	0
VVHT8	0	0
VVHW4	1	0
VVHC4	19	0
VVH*4	1	0
VVHY4	8	0
VVHL10	0	0
VVHF4	0	0
VVHS11	33	0
VVHS12	2	0
VVHR11	39	0
VVHR12	0	0
VVHQ4	11	0
VVHH4	0	0
VVHL11	0	0
VVHL12	1	0
VVHP7	0	0
VVHP8	0	0
VVLG21	0	0
VVLG22	0	0
VVLE11	0	0
VVLD11	0	0
VVLV21	0	0
VVLV22	4	0
VVLA21	0	0
VVLA22	0	0
VVLR31	24	0
VVLS31	0	0
VVLK11	0	0
VVLN11	0	0
VVLM11	0	0
VVLI11	3	0
VVLT21	0	0
VVLT22	0	0
VVLW11	0	0
VVLC11	0	0
VVL*11	0	0
VVLY11	17	0
VVLL31	1	0
VVLF11	28	0
VVLS32	0	0
VVLS33	1	0
VVLR32	0	0
VVLR33	0	0
VVLQ11	0	0
VVLH11	0	0
VVLL32	0	0
VVLL33	0	0
VVLP21	6	0
VVLP22	0	0
VVLG23	0	0
VVLG24	0	0
VVLE12	17	0
VVLD12	0	0
VVLV23	0	0
VVLV24	5	0
VVLA23	0	0
VVLA24	10	0
VVLR34	24	0
VVLS34	0	0
VVLK12	0	0
VVLN12	15	0
VVLM12	0	0
VVLI12	16	0
VVLT23	0	0
VVLT24	0	0
VVLW12	0	0
VVLC12	0	0
VVL*12	0	0
VVLY12	14	0
VVLL34	14	0
VVLF12	1	0
VVLS35	19	0
VVLS36	0	0
VVLR35	0	0
VVLR36	2	0
VVLQ12	2	0
VVLH12	2	0
VVLL35	1	0
VVLL36	4	0
VVLP23	0	0
VVLP24	4	0
VVPG13	4	0
VVPG14	6	0
VVPE7	0	0
VVPD7	0	0
VVPV13	0	0
VVPV14	80	0
VVPA13	0	0
VVPA14	0	0
VVPR19	0	0
VVPS19	0	0
VVPK7	0	0
VVPN7	0	0
VVPM7	0	0
VVPI7	0	0
VVPT13	0	0
VVPT14	0	0
VVPW7	17	0
VVPC7	0	0
VVP*7	0	0
VVPY7	24	0
VVPL19	2	0
VVPF7	0	0
VVPS20	1	0
VVPS21	0	0
VVPR20	0	0
VVPR21	0	0
VVPQ7	15	0
VVPH7	0	0
VVPL20	0	0
VVPL21	0	0
VVPP13	7	0
VVPP14	18	0
VVPG15	0	0
VVPG16	0	0
VVPE8	5	0
VVPD8	22	0
VVPV15	0	0
VVPV16	6	0
VVPA15	0	0
VVPA16	29	0
VVPR22	0	0
VVPS22	0	0
VVPK8	0	0
VVPN8	0	0
VVPM8	18	0
VVPI8	0	0
VVPT15	0	0
VVPT16	0	0
VVPW8	0	0
VVPC8	0	0
VVP*8	12	0
VVPY8	5	0
VVPL22	0	0
VVPF8	1	0
VVPS23	0	0
VVPS24	1	0
VVPR23	45	0
VVPR24	0	0
VVPQ8	0	0
VVPH8	0	0
VVPL23	0	0
VVPL24	0	0
VVPP15	1	0
VVPP16	46	0
VAGG9	36	0
VAGG10	12	0
VAGE5	0	0
VAGD5	1	0
VAGV9	0	0
VAGV10	46	0
VAGA9	0	0
VAGA10	0	0
VAGR13	1	0
VAGS13	0	0
VAGK5	0	0
VAGN5	0	0
VAGM5	3	0
VAGI5	0	0
VAGT9	0	0
VAGT10	0	0
VAGW5	10	0
VAGC5	0	0
VAG*5	0	0
VAGY5	8	0
VAGL13	0	0
VAGF5	14	0
VAGS14	0	0
VAGS15	0	0
VAGR14	3	0
VAGR15	11	0
VAGQ5	0	0
VAGH5	0	0
VAGL14	1	0
VAGL15	0	0
VAGP9	0	0
VAGP10	0	0
VAGG11	4	0
VAGG12	0	0
VAGE6	22	0
VAGD6	5	0
VAGV11	4	0
VAGV12	0	0
VAGA11	0	0
VAGA12	7	0
VAGR16	0	0
VAGS16	0	0
VAGK6	0	0
VAGN6	11	0
VAGM6	0	0
VAGI6	0	0
VAGT11	1	0
VAGT12	0	0
VAGW6	0	0
VAGC6	0	0
VAG*6	0	0
VAGY6	4	0
VAGL16	0	0
VAGF6	0	0
VAGS17	0	0
VAGS18	0	0
VAGR17	0	0
VAGR18	0	0
VAGQ6	0	0
VAGH6	0	0
VAGL17	0	0
VAGL18	0	0
VAGP11	0	0
VAGP12	0	0
VAEG5	2	0
VAEG6	17	0
VAEE3	0	0
VAED3	12	0
VAEV5	0	0
VAEV6	9	0
VAEA5	0	0
VAEA6	10	0
VAER7	5	0
VAES7	0	0
VAEK3	12	0
VAEN3	33	0
VAEM3	0	0
VAEI3	0	0
VAET5	0	0
VAET6	0	0
VAEW3	0	0
VAEC3	19	0
VAE*3	0	0
VAEY3	0	0
VAEL7	0	0
VAEF3	0	0
VAES8	19	0
VAES9	12	0
VAER8	0	0
VAER9	0	0
VAEQ3	0	0
VAEH3	0	0
VAEL8	0	0
VAEL9	0	0
VAEP5	0	0
VAEP6	0	0
VADG5	0	0
VADG6	21	0
VADE3	0	0
VADD3	0	0
VADV5	0	0
VADV6	0	0
VADA5	0	0
VADA6	6	0
VADR7	0	0
VADS7	0	0
VADK3	4	0
VADN3	0	0
VADM3	0	0
VADI3	0	0
VADT5	0	0
VADT6	0	0
VADW3	22	0
VADC3	0	0
VAD*3	0	0
VADY3	0	0
VADL7	0	0
VADF3	0	0
VADS8	0	0
VADS9	0	0
VADR8	30	0
VADR9	0	0
VADQ3	0	0
VADH3	0	0
VADL8	0	0
VADL9	0	0
VADP5	0	0
VADP6	0	0
VAVG9	1	0
VAVG10	0	0
VAVE5	9	0
VAVD5	0	0
VAVV9	0	0
VAVV10	3	0
VAVA9	29	0
VAVA10	0	0
VAVR13	33	0
VAVS13	0	0
VAVK5	0	0
VAVN5	0	0
VAVM5	0	0
VAVI5	0	0
VAVT9	0	0
VAVT10	1	0
VAVW5	3	0
VAVC5	0	0
VAV*5	0	0
VAVY5	19	0
VAVL13	0	0
VAVF5	0	0
VAVS14	0	0
VAVS15	0	0
VAVR14	0	0
VAVR15	0	0
VAVQ5	0	0
VAVH5	0	0
VAVL14	4	0
VAVL15	0	0
VAVP9	0	0
VAVP10	0	0
VAVG11	26	0
VAVG12	17	0
VAVE6	3	0
VAVD6	14	0
VAVV11	0	0
VAVV12	0	0
VAVA11	0	0
VAVA12	0	0
VAVR16	37	0
VAVS16	0	0
VAVK6	0	0
VAVN6	5	0
VAVM6	0	0
VAVI6	0	0
VAVT11	0	0
VAVT12	0	0
VAVW6	0	0
VAVC6	0	0
VAV*6	0	0
VAVY6	0	0
VAVL16	0	0
VAVF6	22	0
VAVS17	0	0
VAVS18	0	0
VAVR17	0	0
VAVR18	0	0
VAVQ6	0	0
VAVH6	6	0
VAVL17	0	0
VAVL18	0	0
VAVP11	0	0
VAVP12	0	0
VAAG9	24	0
VAAG10	1	0
VAAE5	0	0
VAAD5	0	0
VAAV9	0	0
VAAV10	13	0
VAAA9	25	0
VAAA10	4	0
VAAR13	1	0
VAAS13	0	0
VAAK5	0	0
VAAN5	8	0
VAAM5	0	0
VAAI5	0	0
VAAT9	0	0
VAAT10	0	0
VAAW5	0	0
VAAC5	20	0
VAA*5	9	0
VAAY5	0	0
VAAL13	0	0
VAAF5	0	0
VAAS14	0	0
VAAS15	0	0
VAAR14	0	0
VAAR15	0	0
VAAQ5	0	0
VAAH5	0	0
VAAL14	0	0
VAAL15	0	0
VAAP9	10	0
VAAP10	13	0
VAAG11	0	0
VAAG12	10	0
VAAE6	7	0
VAAD6	0	0
VAAV11	17	0
VAAV12	0	0
VAAA11	0	0
VAAA12	2	0
VAAR16	0	0
VAAS16	10	0
VAAK6	0	0
VAAN6	0	0
VAAM6	0	0
VAAI6	0	0
VAAT11	0	0
VAAT12	0	0
VAAW6	0	0
VAAC6	0	0
VAA*6	18	0
VAAY6	11	0
VAAL16	0	0
VAAF6	0	0
VAAS17	0	0
VAAS18	0	0
VAAR17	18	0
VAAR18	0	0
VAAQ6	0	0
VAAH6	2	0
VAAL17	0	0
VAAL18	0	0
VAAP11	0	0
VAAP12	0	0
VARG13	38	0
VARG14	0	0
VARE7	0	0
VARD7	0	0
VARV13	1	0
VARV14	0	0
VARA13	0	0
VARA14	0	0
VARR19	70	0
VARS19	0	0
VARK7	0	0
VARN7	0	0
VARM7	0	0
VARI7	0	0
VART13	0	0
VART14	0	0
VARW7	0	0
VARC7	0	0
VAR*7	0	0
VARY7	0	0
VARL19	0	0
VARF7	0	0
VARS20	0	0
VARS21	0	0
VARR20	0	0
VARR21	0	0
VARQ7	0	0
VARH7	0	0
VARL20	1	0
VARL21	41	0
VARP13	0	0
VARP14	0	0
VASG13	1	0
VASG14	0	0
VASE7	0	0
VASD7	0	0
VASV13	0	0
VASV14	0	0
VASA13	0	0
VASA14	12	0
VASR19	0	0
VASS19	7	0
VASK7	0	0
VASN7	30	0
VASM7	0	0
VASI7	1	0
VAST13	8	0
VAST14	20	0
VASW7	0	0
VASC7	0	0
VAS*7	0	0
VASY7	0	0
VASL19	4	0
VASF7	3	0
VASS20	0	0
VASS21	0	0
VASR20	0	0
VASR21	18	0
VASQ7	0	0
VASH7	16	0
VASL20	0	0
VASL21	1	0
VASP13	11	0
VASP14	0	0
VAKG5	0	0
VAKG6	0	0
VAKE3	0	0
VAKD3	0	0
VAKV5	2	0
VAKV6	0	0
VAKA5	0	0
VAKA6	0	0
VAKR7	0	0
VAKS7	0	0
VAKK3	0	0
VAKN3	0	0
VAKM3	0	0
VAKI3	0	0
VAKT5	0	0
VAKT6	0	0
VAKW3	0	0
VAKC3	0	0
VAK*3	0	0
VAKY3	0	0
VAKL7	0	0
VAKF3	4	0
VAKS8	0	0
VAKS9	0	0
VAKR8	1	0
VAKR9	17	0
VAKQ3	0	0
VAKH3	0	0
VAKL8	0	0
VAKL9	0	0
VAKP5	0	0
VAKP6	0	0
VANG5	0	0
VANG6	6	0
VANE3	4	0
VAND3	0	0
VANV5	5	0
VANV6	0	0
VANA5	1	0
VANA6	0	0
VANR7	0	0
VANS7	0	0
VANK3	1	0
VANN3	7	0
VANM3	0	0
VANI3	0	0
VANT5	0	0
VANT6	0	0
VANW3	0	0
VANC3	0	0
VAN*3	0	0
VANY3	0	0
VANL7	0	0
VANF3	0	0
VANS8	0	0
VANS9	0	0
VANR8	0	0
VANR9	0	0
VANQ3	36	0
VANH3	0	0
VANL8	0	0
VANL9	0	0
VANP5	0	0
VANP6	23	0
VAMG5	22	0
VAMG6	0	0
VAME3	0	0
VAMD3	13	0
VAMV5	0	0
VAMV6	0	0
VAMA5	0	0
VAMA6	0	0
VAMR7	0	0
VAMS7	0	0
VAMK3	0	0
VAMN3	0	0
VAMM3	0	0
VAMI3	0	0
VAMT5	7	0
VAMT6	0	0
VAMW3	0	0
VAMC3	0	0
VAM*3	0	0
VAMY3	9	0
VAML7	0	0
VAMF3	27	0
VAMS8	0	0
VAMS9	0	0
VAMR8	0	0
VAMR9	0	0
VAMQ3	0	0
VAMH3	0	0
VAML8	0	0
VAML9	0	0
VAMP5	13	0
VAMP6	0	0
VAIG5	0	0
VAIG6	0	0
VAIE3	20	0
VAID3	0	0
VAIV5	0	0
VAIV6	0	0
VAIA5	0	0
VAIA6	0	0
VAIR7	1	0
VAIS7	0	0
VAIK3	0	0
VAIN3	0	0
VAIM3	20	0
VAII3	0	0
VAIT5	0	0
VAIT6	0	0
VAIW3	0	0
VAIC3	0	0
VAI*3	0	0
VAIY3	0	0
VAIL7	0	0
VAIF3	20	0
VAIS8	0	0
VAIS9	5	0
VAIR8	0	0
VAIR9	1	0
VAIQ3	0	0
VAIH3	0	0
VAIL8	0	0
VAIL9	15	0
VAIP5	0	0
VAIP6	0	0
VATG9	0	0
VATG10	4	0
VATE5	0	0
VATD5	0	0
VATV9	24	0
VATV10	0	0
VATA9	0	0
VATA10	0	0
VATR13	16	0
VATS13	0	0
VATK5	0	0
VATN5	1	0
VATM5	0	0
VATI5	0	0
VATT9	0	0
VATT10	0	0
VATW5	2	0
VATC5	0	0
VAT*5	0	0
VATY5	0	0
VATL13	15	0
VATF5	0	0
VATS14	15	0
VATS15	0	0
VATR14	8	0
VATR15	0	0
VATQ5	0	0
VATH5	0	0
VATL14	0	0
VATL15	0	0
VATP9	0	0
VATP10	12	0
VATG11	21	0
VATG12	0	0
VATE6	0	0
VATD6	0	0
VATV11	0	0
VATV12	13	0
VATA11	0	0
VATA12	0	0
VATR16	3	0
VATS16	0	0
VATK6	0	0
VATN6	0	0
VATM6	0	0
VATI6	43	0
VATT11	0	0
VATT12	0	0
VATW6	2	0
VATC6	10	0
VAT*6	0	0
VATY6	0	0
VATL16	0	0
VATF6	26	0
VATS17	0	0
VATS18	36	0
VATR17	0	0
VATR18	0	0
VATQ6	0	0
VATH6	0	0
VATL17	0	0
VATL18	17	0
VATP11	0	0
VATP12	0	0
VAWG5	7	0
VAWG6	0	0
VAWE3	0	0
VAWD3	0	0
VAWV5	8	0
VAWV6	1	0
VAWA5	0	0
VAWA6	0	0
VAWR7	0	0
VAWS7	0	0
VAWK3	0	0
VAWN3	19	0
VAWM3	7	0
VAWI3	0	0
VAWT5	0	0
VAWT6	25	0
VAWW3	0	0
VAWC3	0	0
VAW*3	1	0
VAWY3	0	0
VAWL7	0	0
VAWF3	0	0
VAWS8	14	0
VAWS9	0	0
VAWR8	6	0
VAWR9	1	0
VAWQ3	0	0
VAWH3	0	0
VAWL8	0	0
VAWL9	0	0
VAWP5	0	0
VAWP6	0	0
VACG5	0	0
VACG6	26	0
VACE3	0	0
VACD3	22	0
VACV5	13	0
VACV6	2	0
VACA5	0	0
VACA6	0	0
VACR7	0	0
VACS7	27	0
VACK3	16	0
VACN3	0	0
VACM3	0	0
VACI3	0	0
VACT5	0	0
VACT6	37	0
VACW3	20	0
VACC3	5	0
VAC*3	0	0
VACY3	1	0
VACL7	0	0
VACF3	0	0
VACS8	0	0
VACS9	4	0
VACR8	0	0
VACR9	5	0
VACQ3	0	0
VACH3	0	0
VACL8	0	0
VACL9	1	0
VACP5	0	0
VACP6	0	0
VA*G5	0	0
VA*G6	0	0
VA*E3	0	0
VA*D3	0	0
VA*V5	0	0
VA*V6	0	0
VA*A5	6	0
VA*A6	0	0
VA*R7	0	0
VA*S7	13	0
VA*K3	8	0
VA*N3	0	0
VA*M3	0	0
VA*I3	0	0
VA*T5	0	0
VA*T6	5	0
VA*W3	0	0
VA*C3	0	0
VA**3	0	0
VA*Y3	0	0
VA*L7	0	0
VA*F3	0	0
VA*S8	0	0
VA*S9	0	0
VA*R8	0	0
VA*R9	0	0
VA*Q3	0	0
VA*H3	0	0
VA*L8	0	0
VA*L9	0	0
VA*P5	0	0
VA*P6	0	0
VAYG5	0	0
VAYG6	0	0
VAYE3	0	0
VAYD3	2	0
VAYV5	15	0
VAYV6	0	0
VAYA5	7	0
VAYA6	0	0
VAYR7	0	0
VAYS7	0	0
VAYK3	0	0
VAYN3	0	0
VAYM3	0	0
VAYI3	0	0
VAYT5	0	0
VAYT6	0	0
VAYW3	2	0
VAYC3	0	0
VAY*3	0	0
VAYY3	0	0
VAYL7	0	0
VAYF3	0	0
VAYS8	3	0
VAYS9	11	0
VAYR8	0	0
VAYR9	0	0
VAYQ3	0	0
VAYH3	37	0
VAYL8	11	0
VAYL9	0	0
VAYP5	0	0
VAYP6	0	0
VALG13	4	0
VALG14	20	0
VALE7	0	0
VALD7	0	0
VALV13	0	0
VALV14	0	0
VALA13	0	0
VALA14	0	0
VALR19	0	0
VALS19	0	0
VALK7	0	0
VALN7	0	0
VALM7	0	0
VALI7	0	0
VALT13	0	0
VALT14	0	0
VALW7	0	0
VALC7	0	0
VAL*7	0	0
VALY7	0	0
VALL19	0	0
VALF7	1	0
VALS20	7	0
VALS21	0	0
VALR20	0	0
VALR21	0	0
VALQ7	0	0
VALH7	0	0
VALL20	0	0
VALL21	0	0
VALP13	0	0
VALP14	0	0
VAFG5	0	0
VAFG6	1	0
VAFE3	23	0
VAFD3	18	0
VAFV5	0	0
VAFV6	1	0
VAFA5	4	0
VAFA6	0	0
VAFR7	0	0
VAFS7	0	0
VAFK3	0	0
VAFN3	0	0
VAFM3	0	0
VAFI3	0	0
VAFT5	0	0
VAFT6	0	0
VAFW3	29	0
VAFC3	0	0
VAF*3	0	0
VAFY3	0	0
VAFL7	3	0
VAFF3	70	0
VAFS8	0	0
VAFS9	0	0
VAFR8	0	0
VAFR9	0	0
VAFQ3	0	0
VAFH3	1	0
VAFL8	0	0
VAFL9	0	0
VAFP5	0	0
VAFP6	5	0
VASG15	3	0
VASG16	0	0
VASE8	0	0
VASD8	0	0
VASV15	0	0
VASV16	8	0
VASA15	0	0
VASA16	0	0
VASR22	0	0
VASS22	0	0
VASK8	0	0
VASN8	0	0
VASM8	0	0
VASI8	7	0
VAST15	0	0
VAST16	0	0
VASW8	0	0
VASC8	0	0
VAS*8	0	0
VASY8	0	0
VASL22	0	0
VASF8	0	0
VASS23	0	0
VASS24	0	0
VASR23	0	0
VASR24	1	0
VASQ8	0	0
VASH8	0	0
VASL23	5	0
VASL24	7	0
VASP15	0	0
VASP16	29	0
VASG17	0	0
VASG18	0	0
VASE9	0	0
VASD9	0	0
VASV17	0	0
VASV18	0	0
VASA17	0	0
VASA18	0	0
VASR25	0	0
VASS25	10	0
VASK9	0	0
VASN9	24	0
VASM9	0	0
VASI9	0	0
VAST17	0	0
VAST18	0	0
VASW9	0	0
VASC9	0	0
VAS*9	0	0
VASY9	0	0
VASL25	0	0
VASF9	0	0
VASS26	0	0
VASS27	1	0
VASR26	0	0
VASR27	0	0
VASQ9	0	0
VASH9	0	0
VASL26	0	0
VASL27	0	0
VASP17	1	0
VASP18	22	0
VARG15	1	0
VARG16	9	0
VARE8	0	0
VARD8	0	0
VARV15	14	0
VARV16	0	0
VARA15	0	0
VARA16	0	0
VARR22	0	0
VARS22	0	0
VARK8	0	0
VARN8	0	0
VARM8	0	0
VARI8	0	0
VART15	0	0
VART16	0	0
VARW8	0	0
VARC8	4	0
VAR*8	0	0
VARY8	1	0
VARL22	0	0
VARF8	0	0
VARS23	0	0
VARS24	10	0
VARR23	0	0
VARR24	0	0
VARQ8	0	0
VARH8	0	0
VARL23	0	0
VARL24	0	0
VARP15	0	0
VARP16	0	0
VARG17	0	0
VARG18	0	0
VARE9	0	0
VARD9	1	0
VARV17	6	0
VARV18	19	0
VARA17	0	0
VARA18	0	0
VARR25	0	0
VARS25	0	0
VARK9	4	0
VARN9	0	0
VARM9	0	0
VARI9	24	0
VART17	0	0
VART18	0	0
VARW9	0	0
VARC9	0	0
VAR*9	0	0
VARY9	14	0
VARL25	0	0
VARF9	0	0
VARS26	0	0
VARS27	0	0
VARR26	2	0
VARR27	0	0
VARQ9	0	0
VARH9	0	0
VARL26	1	0
VARL27	0	0
VARP17	5	0
VARP18	0	0
VAQG5	0	0
VAQG6	0	0
VAQE3	1	0
VAQD3	0	0
VAQV5	0	0
VAQV6	0	0
VAQA5	0	0
VAQA6	0	0
VAQR7	0	0
VAQS7	0	0
VAQK3	0	0
VAQN3	0	0
VAQM3	0	0
VAQI3	0	0
VAQT5	0	0
VAQT6	0	0
VAQW3	0	0
VAQC3	5	0
VAQ*3	0	0
VAQY3	0	0
VAQL7	0	0
VAQF3	0	0
VAQS8	0	0
VAQS9	14	0
VAQR8	0	0
VAQR9	0	0
VAQQ3	1	0
VAQH3	0	0
VAQL8	0	0
VAQL9	0	0
VAQP5	0	0
VAQP6	1	0
VAHG5	0	0
VAHG6	0	0
VAHE3	1	0
VAHD3	0	0
VAHV5	0	0
VAHV6	0	0
VAHA5	0	0
VAHA6	0	0
VAHR7	0	0
VAHS7	0	0
VAHK3	0	0
VAHN3	0	0
VAHM3	0	0
VAHI3	0	0
VAHT5	1	0
VAHT6	0	0
VAHW3	2	0
VAHC3	0	0
VAH*3	0	0
VAHY3	6	0
VAHL7	0	0
VAHF3	1	0
VAHS8	0	0
VAHS9	0	0
VAHR8	0	0
VAHR9	0	0
VAHQ3	2	0
VAHH3	0	0
VAHL8	0	0
VAHL9	13	0
VAHP5	0	0
VAHP6	0	0
VALG15	0	0
VALG16	1	0
VALE8	4	0
VALD8	0	0
VALV15	0	0
VALV16	0	0
VALA15	11	0
VALA16	0	0
VALR22	0	0
VALS22	0	0
VALK8	0	0
VALN8	0	0
VALM8	3	0
VALI8	0	0
VALT15	0	0
VALT16	3	0
VALW8	0	0
VALC8	0	0
VAL*8	0	0
VALY8	0	0
VALL22	0	0
VALF8	0	0
VALS23	0	0
VALS24	0	0
VALR23	0	0
VALR24	0	0
VALQ8	0	0
VALH8	0	0
VALL23	0	0
VALL24	0	0
VALP15	9	0
VALP16	14	0
VALG17	22	0
VALG18	0	0
VALE9	0	0
VALD9	2	0
VALV17	3	0
VALV18	0	0
VALA17	0	0
VALA18	0	0
VALR25	0	0
VALS25	34	0
VALK9	0	0
VALN9	0	0
VALM9	23	0
VALI9	10	0
VALT17	4	0
VALT18	0	0
VALW9	0	0
VALC9	0	0
VAL*9	0	0
VALY9	0	0
VALL25	0	0
VALF9	0	0
VALS26	0	0
VALS27	0	0
VALR26	0	0
VALR27	0	0
VALQ9	0	0
VALH9	0	0
VALL26	0	0
VALL27	0	0
VALP17	0	0
VALP18	25	0
VAPG9	0	0
VAPG10	5	0
VAPE5	0	0
VAPD5	0	0
VAPV9	0	0
VAPV10	0	0
VAPA9	0	0
VAPA10	0	0
VAPR13	0	0
VAPS13	4	0
VAPK5	0	0
VAPN5	0	0
VAPM5	0	0
VAPI5	0	0
VAPT9	0	0
VAPT10	3	0
VAPW5	0	0
VAPC5	0	0
VAP*5	0	0
VAPY5	0	0
VAPL13	1	0
VAPF5	0	0
VAPS14	0	0
VAPS15	0	0
VAPR14	0	0
VAPR15	0	0
VAPQ5	0	0
VAPH5	0	0
VAPL14	0	0
VAPL15	0	0
VAPP9	0	0
VAPP10	0	0
VAPG11	0	0
VAPG12	0	0
VAPE6	0	0
VAPD6	2	0
VAPV11	1	0
VAPV12	0	0
VAPA11	0	0
VAPA12	0	0
VAPR16	0	0
VAPS16	0	0
VAPK6	0	0
VAPN6	0	0
VAPM6	0	0
VAPI6	7	0
VAPT11	0	0
VAPT12	0	0
VAPW6	0	0
VAPC6	1	0
VAP*6	0	0
VAPY6	0	0
VAPL16	0	0
VAPF6	0	0
VAPS17	0	0
VAPS18	10	0
VAPR17	0	0
VAPR18	5	0
VAPQ6	0	0
VAPH6	0	0
VAPL17	0	0
VAPL18	1	0
VAPP11	0	0
VAPP12	0	0
VAGG13	19	0
VAGG14	0	0
VAGE7	0	0
VAGD7	8	0
VAGV13	0	0
VAGV14	0	0
VAGA13	2	0
VAGA14	0	0
VAGR19	23	0
VAGS19	17	0
VAGK7	0	0
VAGN7	0	0
VAGM7	0	0
VAGI7	0	0
VAGT13	0	0
VAGT14	0	0
VAGW7	0	0
VAGC7	0	0
VAG*7	0	0
VAGY7	0	0
VAGL19	0	0
VAGF7	0	0
VAGS20	0	0
VAGS21	21	0
VAGR20	0	0
VAGR21	21	0
VAGQ7	0	0
VAGH7	73	0
VAGL20	0	0
VAGL21	0	0
VAGP13	0	0
VAGP14	2	0
VAGG15	66	0
VAGG16	0	0
VAGE8	1	0
VAGD8	0	0
VAGV15	0	0
VAGV16	0	0
VAGA15	1	0
VAGA16	0	0
VAGR22	11	0
VAGS22	0	0
VAGK8	9	0
VAGN8	69	0
VAGM8	2	0
VAGI8	0	0
VAGT15	8	0
VAGT16	0	0
VAGW8	12	0
VAGC8	22	0
VAG*8	0	0
VAGY8	0	0
VAGL22	0	0
VAGF8	0	0
VAGS23	0	0
VAGS24	0	0
VAGR23	0	0
VAGR24	0	0
VAGQ8	0	0
VAGH8	0	0
VAGL23	0	0
VAGL24	0	0
VAGP15	0	0
VAGP16	0	0
VAEG7	1	0
VAEG8	1	0
VAEE4	1	0
VAED4	0	0
VAEV7	10	0
VAEV8	0	0
VAEA7	0	0
VAEA8	0	0
VAER10	0	0
VAES10	0	0
VAEK4	0	0
VAEN4	0	0
VAEM4	0	0
VAEI4	0	0
VAET7	0	0
VAET8	0	0
VAEW4	0	0
VAEC4	0	0
VAE*4	0	0
VAEY4	0	0
VAEL10	0	0
VAEF4	0	0
VAES11	0	0
VAES12	2	0
VAER11	0	0
VAER12	10	0
VAEQ4	0	0
VAEH4	0	0
VAEL11	3	0
VAEL12	0	0
VAEP7	0	0
VAEP8	0	0
VADG7	1	0
VADG8	8	0
VADE4	1	0
VADD4	0	0
VADV7	43	0
VADV8	0	0
VADA7	6	0
VADA8	0	0
VADR10	0	0
VADS10	1	0
VADK4	1	0
VADN4	0	0
VADM4	0	0
VADI4	0	0
VADT7	0	0
VADT8	0	0
VADW4	0	0
VADC4	1	0
VAD*4	0	0
VADY4	0	0
VADL10	0	0
VADF4	12	0
VADS11	2	0
VADS12	11	0
VADR11	0	0
VADR12	0	0
VADQ4	0	0
VADH4	5	0
VADL11	0	0
VADL12	7	0
VADP7	0	0
VADP8	7	0
VAVG13	18	0
VAVG14	0	0
VAVE7	0	0
VAVD7	0	0
VAVV13	0	0
VAVV14	0	0
VAVA13	0	0
VAVA14	3	0
VAVR19	0	0
VAVS19	0	0
VAVK7	0	0
VAVN7	0	0
VAVM7	0	0
VAVI7	0	0
VAVT13	0	0
VAVT14	0	0
VAVW7	0	0
VAVC7	0	0
VAV*7	0	0
VAVY7	0	0
VAVL19	5	0
VAVF7	0	0
VAVS20	0	0
VAVS21	0	0
VAVR20	0	0
VAVR21	0	0
VAVQ7	0	0
VAVH7	0	0
VAVL20	4	0
VAVL21	0	0
VAVP13	0	0
VAVP14	0	0
VAVG15	0	0
VAVG16	0	0
VAVE8	15	0
VAVD8	0	0
VAVV15	0	0
VAVV16	0	0
VAVA15	0	0
VAVA16	0	0
VAVR22	0	0
VAVS22	0	0
VAVK8	0	0
VAVN8	0	0
VAVM8	0	0
VAVI8	30	0
VAVT15	0	0
VAVT16	0	0
VAVW8	0	0
VAVC8	0	0
VAV*8	0	0
VAVY8	0	0
VAVL22	8	0
VAVF8	18	0
VAVS23	0	0
VAVS24	13	0
VAVR23	0	0
VAVR24	0	0
VAVQ8	1	0
VAVH8	7	0
VAVL23	9	0
VAVL24	5	0
VAVP15	0	0
VAVP16	0	0
VAAG13	6	0
VAAG14	8	0
VAAE7	0	0
VAAD7	0	0
VAAV13	0	0
VAAV14	18	0
VAAA13	0	0
VAAA14	0	0
VAAR19	17	0
VAAS19	3	0
VAAK7	32	0
VAAN7	0	0
VAAM7	0	0
VAAI7	0	0
VAAT13	0	0
VAAT14	0	0
VAAW7	0	0
VAAC7	0	0
VAA*7	0	0
VAAY7	0	0
VAAL19	0	0
VAAF7	0	0
VAAS20	0	0
VAAS21	0	0
VAAR20	0	0
VAAR21	0	0
VAAQ7	1	0
VAAH7	0	0
VAAL20	0	0
VAAL21	0	0
VAAP13	0	0
VAAP14	0	0
VAAG15	0	0
VAAG16	0	0
VAAE8	0	0
VAAD8	0	0
VAAV15	41	0
VAAV16	14	0
VAAA15	0	0
VAAA16	0	0
VAAR22	0	0
VAAS22	0	0
VAAK8	0	0
VAAN8	17	0
VAAM8	1	0
VAAI8	16	0
VAAT15	0	0
VAAT16	0	0
VAAW8	1	0
VAAC8	8	0
VAA*8	0	0
VAAY8	0	0
VAAL22	0	0
VAAF8	0	0
VAAS23	1	0
VAAS24	1	0
VAAR23	0	0
VAAR24	0	0
VAAQ8	5	0
VAAH8	0	0
VAAL23	0	0
VAAL24	0	0
VAAP15	30	0
VAAP16	0	0
VARG19	0	0
VARG20	0	0
VARE10	1	0
VARD10	11	0
VARV19	0	0
VARV20	0	0
VARA19	0	0
VARA20	32	0
VARR28	0	0
VARS28	0	0
VARK10	0	0
VARN10	0	0
VARM10	20	0
VARI10	1	0
VART19	10	0
VART20	15	0
VARW10	0	0
VARC10	0	0
VAR*10	21	0
VARY10	0	0
VARL28	0	0
VARF10	0	0
VARS29	0	0
VARS30	0	0
VARR29	7	0
VARR30	1	0
VARQ10	0	0
VARH10	8	0
VARL29	0	0
VARL30	0	0
VARP19	0	0
VARP20	0	0
VASG19	8	0
VASG20	0	0
VASE10	0	0
VASD10	1	0
VASV19	0	0
VASV20	28	0
VASA19	0	0
VASA20	0	0
VASR28	0	0
VASS28	0	0
VASK10	0	0
VASN10	1	0
VASM10	5	0
VASI10	0	0
VAST19	0	0
VAST20	1	0
VASW10	0	0
VASC10	23	0
VAS*10	0	0
VASY10	0	0
VASL28	0	0
VASF10	1	0
VASS29	0	0
VASS30	0	0
VASR29	36	0
VASR30	0	0
VASQ10	0	0
VASH10	0	0
VASL29	0	0
VASL30	8	0
VASP19	0	0
VASP20	37	0
VAKG7	0	0
VAKG8	0	0
VAKE4	0	0
VAKD4	0	0
VAKV7	0	0
VAKV8	1	0
VAKA7	0	0
VAKA8	7	0
VAKR10	0	0
VAKS10	0	0
VAKK4	0	0
VAKN4	0	0
VAKM4	1	0
VAKI4	0	0
VAKT7	0	0
VAKT8	0	0
VAKW4	10	0
VAKC4	5	0
VAK*4	0	0
VAKY4	0	0
VAKL10	0	0
VAKF4	0	0
VAKS11	0	0
VAKS12	0	0
VAKR11	0	0
VAKR12	0	0
VAKQ4	0	0
VAKH4	0	0
VAKL11	0	0
VAKL12	0	0
VAKP7	0	0
VAKP8	0	0
VANG7	0	0
VANG8	1	0
VANE4	0	0
VAND4	0	0
VANV7	23	0
VANV8	0	0
VANA7	0	0
VANA8	0	0
VANR10	0	0
VANS10	0	0
VANK4	0	0
VANN4	22	0
VANM4	0	0
VANI4	9	0
VANT7	3	0
VANT8	0	0
VANW4	56	0
VANC4	0	0
VAN*4	0	0
VANY4	0	0
VANL10	2	0
VANF4	1	0
VANS11	0	0
VANS12	0	0
VANR11	0	0
VANR12	0	0
VANQ4	0	0
VANH4	8	0
VANL11	0	0
VANL12	0	0
VANP7	0	0
VANP8	0	0
VAMG7	1	0
VAMG8	0	0
VAME4	0	0
VAMD4	0	0
VAMV7	0	0
VAMV8	0	0
VAMA7	0	0
VAMA8	0	0
VAMR10	1	0
VAMS10	0	0
VAMK4	0	0
VAMN4	0	0
VAMM4	0	0
VAMI4	16	0
VAMT7	0	0
VAMT8	0	0
VAMW4	34	0
VAMC4	0	0
VAM*4	0	0
VAMY4	0	0
VAML10	0	0
VAMF4	0	0
VAMS11	0	0
VAMS12	0	0
VAMR11	0	0
VAMR12	0	0
VAMQ4	0	0
VAMH4	0	0
VAML11	0	0
VAML12	0	0
VAMP7	5	0
VAMP8	0	0
VAIG7	0	0
VAIG8	25	0
VAIE4	7	0
VAID4	1	0
VAIV7	0	0
VAIV8	5	0
VAIA7	24	0
VAIA8	0	0
VAIR10	0	0
VAIS10	0	0
VAIK4	18	0
VAIN4	0	0
VAIM4	28	0
VAII4	27	0
VAIT7	12	0
VAIT8	0	0
VAIW4	0	0
VAIC4	0	0
VAI*4	16	0
VAIY4	0	0
VAIL10	0	0
VAIF4	10	0
VAIS11	0	0
VAIS12	44	0
VAIR11	0	0
VAIR12	1	0
VAIQ4	0	0
VAIH4	10	0
VAIL11	0	0
VAIL12	0	0
VAIP7	0	0
VAIP8	20	0
VATG13	0	0
VATG14	0	0
VATE7	0	0
VATD7	0	0
VATV13	7	0
VATV14	0	0
VATA13	0	0
VATA14	0	0
VATR19	6	0
VATS19	0	0
VATK7	0	0
VATN7	0	0
VATM7	9	0
VATI7	22	0
VATT13	0	0
VATT14	0	0
VATW7	0	0
VATC7	0	0
VAT*7	0	0
VATY7	0	0
VATL19	0	0
VATF7	24	0
VATS20	0	0
VATS21	0	0
VATR20	0	0
VATR21	13	0
VATQ7	0	0
VATH7	0	0
VATL20	1	0
VATL21	6	0
VATP13	0	0
VATP14	0	0
VATG15	0	0
VATG16	0	0
VATE8	1	0
VATD8	0	0
VATV15	25	0
VATV16	0	0
VATA15	10	0
VATA16	0	0
VATR22	4	0
VATS22	0	0
VATK8	15	0
VATN8	17	0
VATM8	0	0
VATI8	2	0
VATT15	0	0
VATT16	0	0
VATW8	0	0
VATC8	8	0
VAT*8	0	0
VATY8	0	0
VATL22	0	0
VATF8	0	0
VATS23	0	0
VATS24	10	0
VATR23	0	0
VATR24	19	0
VATQ8	0	0
VATH8	0	0
VATL23	0	0
VATL24	0	0
VATP15	2	0
VATP16	0	0
VAWG7	1	0
VAWG8	0	0
VAWE4	0	0
VAWD4	0	0
VAWV7	0	0
VAWV8	0	0
VAWA7	0	0
VAWA8	0	0
VAWR10	0	0
VAWS10	0	0
VAWK4	0	0
VAWN4	0	0
VAWM4	0	0
VAWI4	1	0
VAWT7	0	0
VAWT8	0	0
VAWW4	4	0
VAWC4	0	0
VAW*4	0	0
VAWY4	8	0
VAWL10	0	0
VAWF4	11	0
VAWS11	0	0
VAWS12	0	0
VAWR11	3	0
VAWR12	0	0
VAWQ4	0	0
VAWH4	1	0
VAWL11	0	0
VAWL12	0	0
VAWP7	0	0
VAWP8	0	0
VACG7	1	0
VACG8	0	0
VACE4	0	0
VACD4	8	0
VACV7	0	0
VACV8	43	0
VACA7	0	0
VACA8	19	0
VACR10	0	0
VACS10	0	0
VACK4	7	0
VACN4	0	0
VACM4	13	0
VACI4	1	0
VACT7	0	0
VACT8	0	0
VACW4	0	0
VACC4	6	0
VAC*4	0	0
VACY4	0	0
VACL10	0	0
VACF4	39	0
VACS11	0	0
VACS12	2	0
VACR11	0	0
VACR12	17	0
VACQ4	0	0
VACH4	20	0
VACL11	8	0
VACL12	8	0
VACP7	0	0
VACP8	0	0
VA*G7	0	0
VA*G8	1	0
VA*E4	16	0
VA*D4	0	0
VA*V7	0	0
VA*V8	0	0
VA*A7	0	0
VA*A8	0	0
VA*R10	0	0
VA*S10	0	0
VA*K4	6	0
VA*N4	8	0
VA*M4	0	0
VA*I4	0	0
VA*T7	1	0
VA*T8	0	0
VA*W4	1	0
VA*C4	0	0
VA**4	0	0
VA*Y4	3	0
VA*L10	0	0
VA*F4	13	0
VA*S11	0	0
VA*S12	12	0
VA*R11	11	0
VA*R12	0	0
VA*Q4	0	0
VA*H4	20	0
VA*L11	13	0
VA*L12	0	0
VA*P7	0	0
VA*P8	0	0
VAYG7	5	0
VAYG8	0	0
VAYE4	17	0
VAYD4	0	0
VAYV7	1	0
VAYV8	17	0
VAYA7	6	0
VAYA8	0	0
VAYR10	30	0
VAYS10	17	0
VAYK4	0	0
VAYN4	0	0
VAYM4	0	0
VAYI4	6	0
VAYT7	0	0
VAYT8	3	0
VAYW4	32	0
VAYC4	0	0
VAY*4	0	0
VAYY4	1	0
VAYL10	7	0
VAYF4	0	0
VAYS11	0	0
VAYS12	0	0
VAYR11	0	0
VAYR12	0	0
VAYQ4	0	0
VAYH4	7	0
VAYL11	5	0
VAYL12	0	0
VAYP7	0	0
VAYP8	0	0
VALG19	0	0
VALG20	9	0
VALE10	1	0
VALD10	0	0
VALV19	0	0
VALV20	0	0
VALA19	0	0
VALA20	0	0
VALR28	0	0
VALS28	0	0
VALK10	0	0
VALN10	0	0
VALM10	0	0
VALI10	0	0
VALT19	0	0
VALT20	7	0
VALW10	0	0
VALC10	14	0
VAL*10	0	0
VALY10	0	0
VALL28	0	0
VALF10	0	0
VALS29	0	0
VALS30	0	0
VALR29	0	0
VALR30	0	0
VALQ10	0	0
VALH10	0	0
VALL29	0	0
VALL30	0	0
VALP19	0	0
VALP20	53	0
VAFG7	2	0
VAFG8	0	0
VAFE4	0	0
VAFD4	5	0
VAFV7	0	0
VAFV8	0	0
VAFA7	0	0
VAFA8	0	0
VAFR10	0	0
VAFS10	37	0
VAFK4	0	0
VAFN4	3	0
VAFM4	0	0
VAFI4	0	0
VAFT7	15	0
VAFT8	50	0
VAFW4	1	0
VAFC4	24	0
VAF*4	0	0
VAFY4	23	0
VAFL10	0	0
VAFF4	0	0
VAFS11	17	0
VAFS12	0	0
VAFR11	15	0
VAFR12	0	0
VAFQ4	0	0
VAFH4	1	0
VAFL11	1	0
VAFL12	3	0
VAFP7	0	0
VAFP8	0	0
VASG21	0	0
VASG22	0	0
VASE11	0	0
VASD11	10	0
VASV21	0	0
VASV22	0	0
VASA21	0	0
VASA22	0	0
VASR31	0	0
VASS31	0	0
VASK11	0	0
VASN11	4	0
VASM11	0	0
VASI11	0	0
VAST21	8	0
VAST22	0	0
VASW11	0	0
VASC11	0	0
VAS*11	0	0
VASY11	3	0
VASL31	0	0
VASF11	26	0
VASS32	0	0
VASS33	16	0
VASR32	0	0
VASR33	0	0
VASQ11	1	0
VASH11	5	0
VASL32	0	0
VASL33	18	0
VASP21	0	0
VASP22	0	0
VASG23	34	0
VASG24	9	0
VASE12	0	0
VASD12	0	0
VASV23	0	0
VASV24	6	0
VASA23	0	0
VASA24	0	0
VASR34	6	0
VASS34	2	0
VASK12	0	0
VASN12	0	0
VASM12	0	0
VASI12	14	0
VAST23	0	0
VAST24	0	0
VASW12	0	0
VASC12	0	0
VAS*12	0	0
VASY12	0	0
VASL34	0	0
VASF12	0	0
VASS35	0	0
VASS36	0	0
VASR35	9	0
VASR36	0	0
VASQ12	0	0
VASH12	24	0
VASL35	0	0
VASL36	8	0
VASP23	0	0
VASP24	0	0
VARG21	10	0
VARG22	9	0
VARE11	4	0
VARD11	1	0
VARV21	0	0
VARV22	0	0
VARA21	0	0
VARA22	0	0
VARR31	0	0
VARS31	17	0
VARK11	0	0
VARN11	0	0
VARM11	0	0
VARI11	1	0
VART21	0	0
VART22	0	0
VARW11	10	0
VARC11	4	0
VAR*11	0	0
VARY11	0	0
VARL31	0	0
VARF11	0	0
VARS32	0	0
VARS33	0	0
VARR32	1	0
VARR33	9	0
VARQ11	0	0
VARH11	0	0
VARL32	0	0
VARL33	0	0
VARP21	0	0
VARP22	0	0
VARG23	0	0
VARG24	0	0
VARE12	0	0
VARD12	1	0
VARV23	0	0
VARV24	4	0
VARA23	0	0
VARA24	0	0
VARR34	0	0
VARS34	0	0
VARK12	0	0
VARN12	0	0
VARM12	0	0
VARI12	10	0
VART23	0	0
VART24	0	0
VARW12	0	0
VARC12	0	0
VAR*12	0	0
VARY12	0	0
VARL34	0	0
VARF12	0	0
VARS35	0	0
VARS36	0	0
VARR35	0	0
VARR36	1	0
VARQ12	0	0
VARH12	31	0
VARL35	0	0
VARL36	0	0
VARP23	0	0
VARP24	0	0
VAQG7	0	0
VAQG8	0	0
VAQE4	3	0
VAQD4	0	0
VAQV7	0	0
VAQV8	0	0
VAQA7	0	0
VAQA8	0	0
VAQR10	0	0
VAQS10	0	0
VAQK4	0	0
VAQN4	0	0
VAQM4	0	0
VAQI4	0	0
VAQT7	0	0
VAQT8	19	0
VAQW4	0	0
VAQC4	0	0
VAQ*4	0	0
VAQY4	0	0
VAQL10	0	0
VAQF4	0	0
VAQS11	0	0
VAQS12	0	0
VAQR11	0	0
VAQR12	0	0
VAQQ4	0	0
VAQH4	0	0
VAQL11	0	0
VAQL12	23	0
VAQP7	17	0
VAQP8	0	0
VAHG7	0	0
VAHG8	0	0
VAHE4	0	0
VAHD4	0	0
VAHV7	1	0
VAHV8	0	0
VAHA7	37	0
VAHA8	0	0
VAHR10	0	0
VAHS10	0	0
VAHK4	0	0
VAHN4	7	0
VAHM4	0	0
VAHI4	1	0
VAHT7	0	0
VAHT8	17	0
VAHW4	0	0
VAHC4	1	0
VAH*4	0	0
VAHY4	0	0
VAHL10	5	0
VAHF4	5	0
VAHS11	3	0
VAHS12	0	0
VAHR11	0	0
VAHR12	0	0
VAHQ4	0	0
VAHH4	0	0
VAHL11	1	0
VAHL12	0	0
VAHP7	0	0
VAHP8	0	0
VALG21	0	0
VALG22	0	0
VALE11	0	0
VALD11	0	0
VALV21	2	0
VALV22	10	0
VALA21	0	0
VALA22	0	0
VALR31	0	0
VALS31	1	0
VALK11	0	0
VALN11	0	0
VALM11	1	0
VALI11	0	0
VALT21	0	0
VALT22	0	0
VALW11	0	0
VALC11	0	0
VAL*11	0	0
VALY11	15	0
VALL31	0	0
VALF11	6	0
VALS32	0	0
VALS33	0	0
VALR32	0	0
VALR33	1	0
VALQ11	0	0
VALH11	0	0
VALL32	0	0
VALL33	0	0
VALP21	0	0
VALP22	0	0
VALG23	0	0
VALG24	8	0
VALE12	0	0
VALD12	0	0
VALV23	0	0
VALV24	0	0
VALA23	13	0
VALA24	0	0
VALR34	0	0
VALS34	0	0
VALK12	2	0
VALN12	0	0
VALM12	6	0
VALI12	0	0
VALT23	0	0
VALT24	0	0
VALW12	0	0
VALC12	0	0
VAL*12	0	0
VALY12	12	0
VALL34	25	0
VALF12	0	0
VALS35	0	0
VALS36	0	0
VALR35	0	0
VALR36	0	0
VALQ12	0	0
VALH12	6	0
VALL35	0	0
VALL36	0	0
VALP23	0	0
VALP24	0	0
VAPG13	1	0
VAPG14	0	0
VAPE7	1	0
VAPD7	3	0
VAPV13	0	0
VAPV14	0	0
VAPA13	0	0
VAPA14	3	0
VAPR19	0	0
VAPS19	0	0
VAPK7	0	0
VAPN7	0	0
VAPM7	0	0
VAPI7	0	0
VAPT13	0	0
VAPT14	0	0
VAPW7	1	0
VAPC7	0	0
VAP*7	0	0
VAPY7	9	0
VAPL19	0	0
VAPF7	0	0
VAPS20	0	0
VAPS21	1	0
VAPR20	0	0
VAPR21	0	0
VAPQ7	0	0
VAPH7	1	0
VAPL20	0	0
VAPL21	13	0
VAPP13	0	0
VAPP14	2	0
VAPG15	0	0
VAPG16	0	0
VAPE8	2	0
VAPD8	1	0
VAPV15	0	0
VAPV16	0	0
VAPA15	0	0
VAPA16	0	0
VAPR22	0	0
VAPS22	0	0
VAPK8	0	0
VAPN8	0	0
VAPM8	0	0
VAPI8	0	0
VAPT15	0	0
VAPT16	0	0
VAPW8	19	0
VAPC8	0	0
VAP*8	0	0
VAPY8	11	0
VAPL22	0	0
VAPF8	0	0
VAPS23	0	0
VAPS24	0	0
VAPR23	0	0
VAPR24	0	0
VAPQ8	0	0
VAPH8	1	0
VAPL23	0	0
VAPL24	2	0
VAPP15	0	0
VAPP16	5	0
VRGG13	25	0
VRGG14	0	0
VRGE7	26	0
VRGD7	2	0
VRGV13	0	0
VRGV14	0	0
VRGA13	0	0
VRGA14	0	0
VRGR19	0	0
VRGS19	8	0
VRGK7	0	0
VRGN7	0	0
VRGM7	0	0
VRGI7	0	0
VRGT13	1	0
VRGT14	0	0
VRGW7	3	0
VRGC7	0	0
VRG*7	0	0
VRGY7	0	0
VRGL19	0	0
VRGF7	0	0
VRGS20	0	0
VRGS21	0	0
VRGR20	34	0
VRGR21	0	0
VRGQ7	2	0
VRGH7	0	0
VRGL20	0	0
VRGL21	0	0
VRGP13	1	0
VRGP14	0	0
VRGG15	27	0
VRGG16	1	0
VRGE8	17	0
VRGD8	0	0
VRGV15	0	0
VRGV16	0	0
VRGA15	2	0
VRGA16	0	0
VRGR22	1	0
VRGS22	17	0
VRGK8	0	0
VRGN8	0	0
VRGM8	0	0
VRGI8	1	0
VRGT15	0	0
VRGT16	14	0
VRGW8	0	0
VRGC8	0	0
VRG*8	43	0
VRGY8	4	0
VRGL22	0	0
VRGF8	0	0
VRGS23	10	0
VRGS24	4	0
VRGR23	0	0
VRGR24	1	0
VRGQ8	0	0
VRGH8	0	0
VRGL23	0	0
VRGL24	0	0
VRGP15	2	0
VRGP16	0	0
VREG7	8	0
VREG8	0	0
VREE4	0	0
VRED4	31	0
VREV7	0	0
VREV8	0	0
VREA7	1	0
VREA8	0	0
VRER10	0	0
VRES10	0	0
VREK4	0	0
VREN4	0	0
VREM4	12	0
VREI4	0	0
VRET7	0	0
VRET8	0	0
VREW4	0	0
VREC4	0	0
VRE*4	0	0
VREY4	0	0
VREL10	0	0
VREF4	0	0
VRES11	0	0
VRES12	0	0
VRER11	0	0
VRER12	0	0
VREQ4	0	0
VREH4	0	0
VREL11	0	0
VREL12	0	0
VREP7	0	0
VREP8	0	0
VRDG7	3	0
VRDG8	0	0
VRDE4	0	0
VRDD4	0	0
VRDV7	0	0
VRDV8	0	0
VRDA7	0	0
VRDA8	0	0
VRDR10	0	0
VRDS10	0	0
VRDK4	0	0
VRDN4	10	0
VRDM4	0	0
VRDI4	34	0
VRDT7	0	0
VRDT8	0	0
VRDW4	0	0
VRDC4	0	0
VRD*4	0	0
VRDY4	9	0
VRDL10	0	0
VRDF4	15	0
VRDS11	2	0
VRDS12	6	0
VRDR11	0	0
VRDR12	0	0
VRDQ4	0	0
VRDH4	0	0
VRDL11	4	0
VRDL12	0	0
VRDP7	0	0
VRDP8	0	0
VRVG13	1	0
VRVG14	0	0
VRVE7	0	0
VRVD7	0	0
VRVV13	0	0
VRVV14	0	0
VRVA13	0	0
VRVA14	0	0
VRVR19	0	0
VRVS19	0	0
VRVK7	0	0
VRVN7	0	0
VRVM7	0	0
VRVI7	0	0
VRVT13	0	0
VRVT14	0	0
VRVW7	0	0
VRVC7	8	0
VRV*7	0	0
VRVY7	0	0
VRVL19	0	0
VRVF7	0	0
VRVS20	0	0
VRVS21	0	0
VRVR20	0	0
VRVR21	0	0
VRVQ7	8	0
VRVH7	3	0
VRVL20	0	0
VRVL21	0	0
VRVP13	1	0
VRVP14	0	0
VRVG15	9	0
VRVG16	34	0
VRVE8	0	0
VRVD8	0	0
VRVV15	0	0
VRVV16	0	0
VRVA15	0	0
VRVA16	0	0
VRVR22	0	0
VRVS22	11	0
VRVK8	17	0
VRVN8	0	0
VRVM8	0	0
VRVI8	0	0
VRVT15	11	0
VRVT16	0	0
VRVW8	0	0
VRVC8	0	0
VRV*8	0	0
VRVY8	0	0
VRVL22	0	0
VRVF8	0	0
VRVS23	0	0
VRVS24	0	0
VRVR23	9	0
VRVR24	0	0
VRVQ8	0	0
VRVH8	0	0
VRVL23	0	0
VRVL24	0	0
VRVP15	0	0
VRVP16	0	0
VRAG13	0	0
VRAG14	4	0
VRAE7	0	0
VRAD7	0	0
VRAV13	18	0
VRAV14	0	0
VRAA13	0	0
VRAA14	0	0
VRAR19	18	0
VRAS19	24	0
VRAK7	0	0
VRAN7	0	0
VRAM7	0	0
VRAI7	0	0
VRAT13	0	0
VRAT14	0	0
VRAW7	14	0
VRAC7	0	0
VRA*7	0	0
VRAY7	0	0
VRAL19	0	0
VRAF7	0	0
VRAS20	0	0
VRAS21	0	0
VRAR20	29	0
VRAR21	0	0
VRAQ7	0	0
VRAH7	0	0
VRAL20	0	0
VRAL21	0	0
VRAP13	0	0
VRAP14	0	0
VRAG15	0	0
VRAG16	0	0
VRAE8	1	0
VRAD8	0	0
VRAV15	62	0
VRAV16	0	0
VRAA15	6	0
VRAA16	0	0
VRAR22	0	0
VRAS22	7	0
VRAK8	23	0
VRAN8	0	0
VRAM8	5	0
VRAI8	15	0
VRAT15	0	0
VRAT16	1	0
VRAW8	0	0
VRAC8	0	0
VRA*8	0	0
VRAY8	0	0
VRAL22	0	0
VRAF8	2	0
VRAS23	0	0
VRAS24	0	0
VRAR23	0	0
VRAR24	0	0
VRAQ8	0	0
VRAH8	0	0
VRAL23	1	0
VRAL24	0	0
VRAP15	0	0
VRAP16	0	0
VRRG19	24	0
VRRG20	0	0
VRRE10	0	0
VRRD10	0	0
VRRV19	0	0
VRRV20	0	0
VRRA19	0	0
VRRA20	0	0
VRRR28	0	0
VRRS28	0	0
VRRK10	13	0
VRRN10	0	0
VRRM10	3	0
VRRI10	1	0
VRRT19	0	0
VRRT20	2	0
VRRW10	0	0
VRRC10	0	0
VRR*10	0	0
VRRY10	0	0
VRRL28	0	0
VRRF10	0	0
VRRS29	0	0
VRRS30	0	0
VRRR29	0	0
VRRR30	0	0
VRRQ10	4	0
VRRH10	0	0
VRRL29	0	0
VRRL30	0	0
VRRP19	0	0
VRRP20	0	0
VRSG19	0	0
VRSG20	0	0
VRSE10	0	0
VRSD10	0	0
VRSV19	0	0
VRSV20	0	0
VRSA19	4	0
VRSA20	0	0
VRSR28	0	0
VRSS28	0	0
VRSK10	0	0
VRSN10	0	0
VRSM10	0	0
VRSI10	12	0
VRST19	0	0
VRST20	0	0
VRSW10	7	0
VRSC10	0	0
VRS*10	0	0
VRSY10	0	0
VRSL28	1	0
VRSF10	1	0
VRSS29	3	0
VRSS30	0	0
VRSR29	0	0
VRSR30	0	0
VRSQ10	0	0
VRSH10	0	0
VRSL29	0	0
VRSL30	27	0
VRSP19	44	0
VRSP20	0	0
VRKG7	0	0
VRKG8	49	0
VRKE4	0	0
VRKD4	0	0
VRKV7	0	0
VRKV8	6	0
VRKA7	0	0
VRKA8	0	0
VRKR10	0	0
VRKS10	0	0
VRKK4	0	0
VRKN4	0	0
VRKM4	0	0
VRKI4	0	0
VRKT7	0	0
VRKT8	1	0
VRKW4	0	0
VRKC4	0	0
VRK*4	0	0
VRKY4	1	0
VRKL10	2	0
VRKF4	0	0
VRKS11	0	0
VRKS12	0	0
VRKR11	0	0
VRKR12	0	0
VRKQ4	0	0
VRKH4	0	0
VRKL11	0	0
VRKL12	0	0
VRKP7	0	0
VRKP8	0	0
VRNG7	0	0
VRNG8	0	0
VRNE4	0	0
VRND4	0	0
VRNV7	0	0
VRNV8	1	0
VRNA7	18	0
VRNA8	0	0
VRNR10	0	0
VRNS10	17	0
VRNK4	38	0
VRNN4	0	0
VRNM4	0	0
VRNI4	0	0
VRNT7	2	0
VRNT8	0	0
VRNW4	9	0
VRNC4	0	0
VRN*4	0	0
VRNY4	2	0
VRNL10	0	0
VRNF4	0	0
VRNS11	0	0
VRNS12	0	0
VRNR11	0	0
VRNR12	0	0
VRNQ4	7	0
VRNH4	0	0
VRNL11	0	0
VRNL12	0	0
VRNP7	0	0
VRNP8	0	0
VRMG7	0	0
VRMG8	0	0
VRME4	14	0
VRMD4	0	0
VRMV7	0	0
VRMV8	0	0
VRMA7	0	0
VRMA8	0	0
VRMR10	0	0
VRMS10	0	0
VRMK4	0	0
VRMN4	0	0
VRMM4	5	0
VRMI4	0	0
VRMT7	0	0
VRMT8	0	0
VRMW4	0	0
VRMC4	0	0
VRM*4	0	0
VRMY4	0	0
VRML10	0	0
VRMF4	5	0
VRMS11	0	0
VRMS12	0	0
VRMR11	0	0
VRMR12	0	0
VRMQ4	0	0
VRMH4	11	0
VRML11	0	0
VRML12	0	0
VRMP7	0	0
VRMP8	24	0
VRIG7	0	0
VRIG8	0	0
VRIE4	0	0
VRID4	5	0
VRIV7	0	0
VRIV8	1	0
VRIA7	0	0
VRIA8	38	0
VRIR10	0	0
VRIS10	3	0
VRIK4	1	0
VRIN4	0	0
VRIM4	0	0
VRII4	0	0
VRIT7	24	0
VRIT8	0	0
VRIW4	0	0
VRIC4	0	0
VRI*4	0	0
VRIY4	0	0
VRIL10	0	0
VRIF4	5	0
VRIS11	0	0
VRIS12	1	0
VRIR11	0	0
VRIR12	0	0
VRIQ4	28	0
VRIH4	0	0
VRIL11	0	0
VRIL12	0	0
VRIP7	0	0
VRIP8	0	0
VRTG13	0	0
VRTG14	0	0
VRTE7	0	0
VRTD7	11	0
VRTV13	0	0
VRTV14	0	0
VRTA13	0	0
VRTA14	0	0
VRTR19	0	0
VRTS19	0	0
VRTK7	0	0
VRTN7	0	0
VRTM7	0	0
VRTI7	0	0
VRTT13	0	0
VRTT14	0	0
VRTW7	0	0
VRTC7	0	0
VRT*7	0	0
VRTY7	0	0
VRTL19	7	0
VRTF7	0	0
VRTS20	0	0
VRTS21	0	0
VRTR20	0	0
VRTR21	0	0
VRTQ7	0	0
VRTH7	0	0
VRTL20	0	0
VRTL21	1	0
VRTP13	0	0
VRTP14	0	0
VRTG15	0	0
VRTG16	0	0
VRTE8	0	0
VRTD8	0	0
VRTV15	10	0
VRTV16	0	0
VRTA15	0	0
VRTA16	0	0
VRTR22	0	0
VRTS22	3	0
VRTK8	8	0
VRTN8	0	0
VRTM8	0	0
VRTI8	10	0
VRTT15	0	0
VRTT16	4	0
VRTW8	0	0
VRTC8	0	0
VRT*8	0	0
VRTY8	0	0
VRTL22	0	0
VRTF8	44	0
VRTS23	0	0
VRTS24	0	0
VRTR23	0	0
VRTR24	0	0
VRTQ8	54	0
VRTH8	0	0
VRTL23	0	0
VRTL24	0	0
VRTP15	0	0
VRTP16	0	0
VRWG7	0	0
VRWG8	17	0
VRWE4	0	0
VRWD4	4	0
VRWV7	0	0
VRWV8	0	0
VRWA7	0	0
VRWA8	0	0
VRWR10	0	0
VRWS10	0	0
VRWK4	0	0
VRWN4	0	0
VRWM4	0	0
VRWI4	0	0
VRWT7	3	0
VRWT8	0	0
VRWW4	7	0
VRWC4	0	0
VRW*4	0	0
VRWY4	0	0
VRWL10	0	0
VRWF4	1	0
VRWS11	24	0
VRWS12	24	0
VRWR11	0	0
VRWR12	19	0
VRWQ4	0	0
VRWH4	0	0
VRWL11	0	0
VRWL12	0	0
VRWP7	0	0
VRWP8	0	0
VRCG7	4	0
VRCG8	0	0
VRCE4	0	0
VRCD4	5	0
VRCV7	0	0
VRCV8	1	0
VRCA7	0	0
VRCA8	0	0
VRCR10	0	0
VRCS10	0	0
VRCK4	0	0
VRCN4	0	0
VRCM4	0	0
VRCI4	3	0
VRCT7	0	0
VRCT8	27	0
VRCW4	0	0
VRCC4	0	0
VRC*4	15	0
VRCY4	1	0
VRCL10	19	0
VRCF4	0	0
VRCS11	0	0
VRCS12	29	0
VRCR11	0	0
VRCR12	0	0
VRCQ4	0	0
VRCH4	0	0
VRCL11	1	0
VRCL12	40	0
VRCP7	4	0
VRCP8	0	0
VR*G7	0	0
VR*G8	0	0
VR*E4	0	0
VR*D4	10	0
VR*V7	0	0
VR*V8	0	0
VR*A7	11	0
VR*A8	0	0
VR*R10	1	0
VR*S10	0	0
VR*K4	0	0
VR*N4	11	0
VR*M4	0	0
VR*I4	1	0
VR*T7	0	0
VR*T8	0	0
VR*W4	0	0
VR*C4	18	0
VR**4	0	0
VR*Y4	0	0
VR*L10	0	0
VR*F4	1	0
VR*S11	9	0
VR*S12	11	0
VR*R11	0	0
VR*R12	0	0
VR*Q4	0	0
VR*H4	0	0
VR*L11	0	0
VR*L12	0	0
VR*P7	0	0
VR*P8	0	0
VRYG7	0	0
VRYG8	0	0
VRYE4	27	0
VRYD4	5	0
VRYV7	15	0
VRYV8	1	0
VRYA7	37	0
VRYA8	0	0
VRYR10	0	0
VRYS10	0	0
VRYK4	0	0
VRYN4	0	0
VRYM4	0	0
VRYI4	0	0
VRYT7	0	0
VRYT8	0	0
VRYW4	0	0
VRYC4	43	0
VRY*4	0	0
VRYY4	19	0
VRYL10	54	0
VRYF4	2	0
VRYS11	0	0
VRYS12	0	0
VRYR11	0	0
VRYR12	10	0
VRYQ4	1	0
VRYH4	1	0
VRYL11	0	0
VRYL12	0	0
VRYP7	3	0
VRYP8	0	0
VRLG19	0	0
VRLG20	0	0
VRLE10	7	0
VRLD10	0	0
VRLV19	0	0
VRLV20	1	0
VRLA19	0	0
VRLA20	0	0
VRLR28	0	0
VRLS28	1	0
VRLK10	0	0
VRLN10	0	0
VRLM10	0	0
VRLI10	4	0
VRLT19	0	0
VRLT20	0	0
VRLW10	0	0
VRLC10	6	0
VRL*10	0	0
VRLY10	0	0
VRLL28	5	0
VRLF10	0	0
VRLS29	0	0
VRLS30	0	0
VRLR29	0	0
VRLR30	0	0
VRLQ10	0	0
VRLH10	1	0
VRLL29	0	0
VRLL30	0	0
VRLP19	0	0
VRLP20	0	0
VRFG7	0	0
VRFG8	5	0
VRFE4	0	0
VRFD4	0	0
VRFV7	13	0
VRFV8	0	0
VRFA7	0	0
VRFA8	18	0
VRFR10	0	0
VRFS10	0	0
VRFK4	0	0
VRFN4	0	0
VRFM4	0	0
VRFI4	3	0
VRFT7	0	0
VRFT8	2	0
VRFW4	0	0
VRFC4	0	0
VRF*4	0	0
VRFY4	0	0
VRFL10	0	0
VRFF4	2	0
VRFS11	33	0
VRFS12	9	0
VRFR11	12	0
VRFR12	0	0
VRFQ4	21	0
VRFH4	0	0
VRFL11	15	0
VRFL12	16	0
VRFP7	0	0
VRFP8	0	0
VRSG21	1	0
VRSG22	0	0
VRSE11	0	0
VRSD11	0	0
VRSV21	0	0
VRSV22	18	0
VRSA21	1	0
VRSA22	0	0
VRSR31	0	0
VRSS31	0	0
VRSK11	0	0
VRSN11	0	0
VRSM11	0	0
VRSI11	0	0
VRST21	0	0
VRST22	9	0
VRSW11	0	0
VRSC11	8	0
VRS*11	0	0
VRSY11	0	0
VRSL31	0	0
VRSF11	0	0
VRSS32	0	0
VRSS33	0	0
VRSR32	0	0
VRSR33	0	0
VRSQ11	1	0
VRSH11	0	0
VRSL32	0	0
VRSL33	0	0
VRSP21	0	0
VRSP22	0	0
VRSG23	3	0
VRSG24	0	0
VRSE12	15	0
VRSD12	25	0
VRSV23	0	0
VRSV24	0	0
VRSA23	0	0
VRSA24	0	0
VRSR34	0	0
VRSS34	0	0
VRSK12	0	0
VRSN12	1	0
VRSM12	18	0
VRSI12	3	0
VRST23	0	0
VRST24	6	0
VRSW12	0	0
VRSC12	0	0
VRS*12	0	0
VRSY12	10	0
VRSL34	0	0
VRSF12	0	0
VRSS35	16	0
VRSS36	10	0
VRSR35	0	0
VRSR36	0	0
VRSQ12	20	0
VRSH12	30	0
VRSL35	0	0
VRSL36	0	0
VRSP23	0	0
VRSP24	0	0
VRRG21	4	0
VRRG22	0	0
VRRE11	0	0
VRRD11	0	0
VRRV21	0	0
VRRV22	0	0
VRRA21	0	0
VRRA22	0	0
VRRR31	2	0
VRRS31	0	0
VRRK11	0	0
VRRN11	0	0
VRRM11	0	0
VRRI11	0	0
VRRT21	0	0
VRRT22	0	0
VRRW11	0	0
VRRC11	0	0
VRR*11	0	0
VRRY11	0	0
VRRL31	0	0
VRRF11	0	0
VRRS32	0	0
VRRS33	0	0
VRRR32	0	0
VRRR33	0	0
VRRQ11	0	0
VRRH11	0	0
VRRL32	1	0
VRRL33	0	0
VRRP21	0	0
VRRP22	3	0
VRRG23	0	0
VRRG24	0	0
VRRE12	0	0
VRRD12	0	0
VRRV23	0	0
VRRV24	0	0
VRRA23	0	0
VRRA24	0	0
VRRR34	0	0
VRRS34	4	0
VRRK12	0	0
VRRN12	0	0
VRRM12	0	0
VRRI12	0	0
VRRT23	0	0
VRRT24	0	0
VRRW12	0	0
VRRC12	0	0
VRR*12	0	0
VRRY12	0	0
VRRL34	0	0
VRRF12	4	0
VRRS35	0	0
VRRS36	0	0
VRRR35	0	0
VRRR36	0	0
VRRQ12	0	0
VRRH12	7	0
VRRL35	0	0
VRRL36	0	0
VRRP23	0	0
VRRP24	0	0
VRQG7	0	0
VRQG8	0	0
VRQE4	0	0
VRQD4	0	0
VRQV7	0	0
VRQV8	0	0
VRQA7	0	0
VRQA8	0	0
VRQR10	0	0
VRQS10	0	0
VRQK4	0	0
VRQN4	0	0
VRQM4	0	0
VRQI4	0	0
VRQT7	14	0
VRQT8	4	0
VRQW4	5	0
VRQC4	0	0
VRQ*4	0	0
VRQY4	0	0
VRQL10	0	0
VRQF4	0	0
VRQS11	0	0
VRQS12	0	0
VRQR11	0	0
VRQR12	0	0
VRQQ4	0	0
VRQH4	0	0
VRQL11	1	0
VRQL12	0	0
VRQP7	0	0
VRQP8	0	0
VRHG7	0	0
VRHG8	0	0
VRHE4	8	0
VRHD4	0	0
VRHV7	0	0
VRHV8	0	0
VRHA7	0	0
VRHA8	0	0
VRHR10	0	0
VRHS10	13	0
VRHK4	0	0
VRHN4	0	0
VRHM4	0	0
VRHI4	0	0
VRHT7	0	0
VRHT8	0	0
VRHW4	0	0
VRHC4	0	0
VRH*4	0	0
VRHY4	1	0
VRHL10	0	0
VRHF4	0	0
VRHS11	0	0
VRHS12	0	0
VRHR11	0	0
VRHR12	0	0
VRHQ4	0	0
VRHH4	0	0
VRHL11	0	0
VRHL12	5	0
VRHP7	0	0
VRHP8	0	0
VRLG21	0	0
VRLG22	6	0
VRLE11	0	0
VRLD11	21	0
VRLV21	0	0
VRLV22	0	0
VRLA21	0	0
VRLA22	0	0
VRLR31	0	0
VRLS31	0	0
VRLK11	0	0
VRLN11	1	0
VRLM11	0	0
VRLI11	0	0
VRLT21	0	0
VRLT22	0	0
VRLW11	0	0
VRLC11	0	0
VRL*11	0	0
VRLY11	0	0
VRLL31	0	0
VRLF11	3	0
VRLS32	0	0
VRLS33	0	0
VRLR32	0	0
VRLR33	1	0
VRLQ11	0	0
VRLH11	20	0
VRLL32	0	0
VRLL33	0	0
VRLP21	0	0
VRLP22	0	0
VRLG23	13	0
VRLG24	0	0
VRLE12	10	0
VRLD12	0	0
VRLV23	0	0
VRLV24	0	0
VRLA23	0	0
VRLA24	0	0
VRLR34	3	0
VRLS34	0	0
VRLK12	0	0
VRLN12	1	0
VRLM12	0	0
VRLI12	5	0
VRLT23	28	0
VRLT24	0	0
VRLW12	0	0
VRLC12	9	0
VRL*12	0	0
VRLY12	0	0
VRLL34	0	0
VRLF12	0	0
VRLS35	1	0
VRLS36	11	0
VRLR35	2	0
VRLR36	0	0
VRLQ12	0	0
VRLH12	0	0
VRLL35	0	0
VRLL36	86	0
VRLP23	7	0
VRLP24	0	0
VRPG13	0	0
VRPG14	0	0
VRPE7	0	0
VRPD7	0	0
VRPV13	0	0
VRPV14	0	0
VRPA13	0	0
VRPA14	0	0
VRPR19	10	0
VRPS19	0	0
VRPK7	0	0
VRPN7	0	0
VRPM7	7	0
VRPI7	0	0
VRPT13	0	0
VRPT14	0	0
VRPW7	1	0
VRPC7	7	0
VRP*7	0	0
VRPY7	0	0
VRPL19	0	0
VRPF7	1	0
VRPS20	0	0
VRPS21	0	0
VRPR20	0	0
VRPR21	0	0
VRPQ7	0	0
VRPH7	0	0
VRPL20	0	0
VRPL21	0	0
VRPP13	0	0
VRPP14	0	0
VRPG15	0	0
VRPG16	0	0
VRPE8	0	0
VRPD8	23	0
VRPV15	0	0
VRPV16	0	0
VRPA15	0	0
VRPA16	0	0
VRPR22	0	0
VRPS22	0	0
VRPK8	0	0
VRPN8	0	0
VRPM8	0	0
VRPI8	0	0
VRPT15	0	0
VRPT16	0	0
VRPW8	0	0
VRPC8	0	0
VRP*8	0	0
VRPY8	14	0
VRPL22	0	0
VRPF8	2	0
VRPS23	0	0
VRPS24	0	0
VRPR23	0	0
VRPR24	2	0
VRPQ8	0	0
VRPH8	0	0
VRPL23	0	0
VRPL24	0	0
VRPP15	0	0
VRPP16	0	0
VSGG13	0	0
VSGG14	0	0
VSGE7	13	0
VSGD7	23	0
VSGV13	3	0
VSGV14	0	0
VSGA13	0	0
VSGA14	0	0
VSGR19	1	0
VSGS19	0	0
VSGK7	0	0
VSGN7	0	0
VSGM7	0	0
VSGI7	0	0
VSGT13	0	0
VSGT14	0	0
VSGW7	0	0
VSGC7	0	0
VSG*7	0	0
VSGY7	0	0
VSGL19	0	0
VSGF7	0	0
VSGS20	0	0
VSGS21	0	0
VSGR20	2	0
VSGR21	0	0
VSGQ7	0	0
VSGH7	1	0
VSGL20	0	0
VSGL21	0	0
VSGP13	1	0
VSGP14	0	0
VSGG15	7	0
VSGG16	0	0
VSGE8	9	0
VSGD8	0	0
VSGV15	11	0
VSGV16	0	0
VSGA15	33	0
VSGA16	0	0
VSGR22	0	0
VSGS22	0	0
VSGK8	0	0
VSGN8	10	0
VSGM8	0	0
VSGI8	31	0
VSGT15	0	0
VSGT16	0	0
VSGW8	6	0
VSGC8	0	0
VSG*8	0	0
VSGY8	16	0
VSGL22	0	0
VSGF8	37	0
VSGS23	4	0
VSGS24	0	0
VSGR23	0	0
VSGR24	16	0
VSGQ8	0	0
VSGH8	0	0
VSGL23	0	0
VSGL24	0	0
VSGP15	10	0
VSGP16	0	0
VSEG7	0	0
VSEG8	0	0
VSEE4	1	0
VSED4	0	0
VSEV7	0	0
VSEV8	0	0
VSEA7	0	0
VSEA8	3	0
VSER10	0	0
VSES10	5	0
VSEK4	0	0
VSEN4	0	0
VSEM4	0	0
VSEI4	11	0
VSET7	0	0
VSET8	0	0
VSEW4	0	0
VSEC4	0	0
VSE*4	0	0
VSEY4	1	0
VSEL10	0	0
VSEF4	2	0
VSES11	0	0
VSES12	0	0
VSER11	0	0
VSER12	5	0
VSEQ4	0	0
VSEH4	0	0
VSEL11	0	0
VSEL12	0	0
VSEP7	0	0
VSEP8	0	0
VSDG7	27	0
VSDG8	0	0
VSDE4	0	0
VSDD4	0	0
VSDV7	9	0
VSDV8	8	0
VSDA7	0	0
VSDA8	0	0
VSDR10	1	0
VSDS10	0	0
VSDK4	0	0
VSDN4	0	0
VSDM4	23	0
VSDI4	35	0
VSDT7	6	0
VSDT8	0	0
VSDW4	0	0
VSDC4	0	0
VSD*4	0	0
VSDY4	12	0
VSDL10	1	0
VSDF4	8	0
VSDS11	0	0
VSDS12	2	0
VSDR11	16	0
VSDR12	0	0
VSDQ4	5	0
VSDH4	0	0
VSDL11	0	0
VSDL12	0	0
VSDP7	0	0
VSDP8	1	0
VSVG13	0	0
VSVG14	51	0
VSVE7	4	0
VSVD7	0	0
VSVV13	21	0
VSVV14	0	0
VSVA13	0	0
VSVA14	0	0
VSVR19	0	0
VSVS19	0	0
VSVK7	0	0
VSVN7	0	0
VSVM7	4	0
VSVI7	18	0
VSVT13	0	0
VSVT14	2	0
VSVW7	0	0
VSVC7	3	0
VSV*7	1	0
VSVY7	4	0
VSVL19	0	0
VSVF7	0	0
VSVS20	0	0
VSVS21	33	0
VSVR20	0	0
VSVR21	0	0
VSVQ7	13	0
VSVH7	0	0
VSVL20	0	0
VSVL21	27	0
VSVP13	0	0
VSVP14	0	0
VSVG15	0	0
VSVG16	30	0
VSVE8	0	0
VSVD8	4	0
VSVV15	0	0
VSVV16	0	0
VSVA15	20	0
VSVA16	7	0
VSVR22	0	0
VSVS22	1	0
VSVK8	29	0
VSVN8	14	0
VSVM8	18	0
VSVI8	0	0
VSVT15	36	0
VSVT16	0	0
VSVW8	0	0
VSVC8	0	0
VSV*8	0	0
VSVY8	16	0
VSVL22	0	0
VSVF8	1	0
VSVS23	0	0
VSVS24	0	0
VSVR23	0	0
VSVR24	0	0
VSVQ8	29	0
VSVH8	12	0
VSVL23	0	0
VSVL24	0	0
VSVP15	0	0
VSVP16	15	0
VSAG13	0	0
VSAG14	0	0
VSAE7	0	0
VSAD7	3	0
VSAV13	0	0
VSAV14	0	0
VSAA13	14	0
VSAA14	0	0
VSAR19	0	0
VSAS19	0	0
VSAK7	0	0
VSAN7	0	0
VSAM7	0	0
VSAI7	0	0
VSAT13	0	0
VSAT14	0	0
VSAW7	0	0
VSAC7	0	0
VSA*7	0	0
VSAY7	0	0
VSAL19	0	0
VSAF7	0	0
VSAS20	0	0
VSAS21	0	0
VSAR20	0	0
VSAR21	0	0
VSAQ7	5	0
VSAH7	0	0
VSAL20	0	0
VSAL21	0	0
VSAP13	0	0
VSAP14	1	0
VSAG15	1	0
VSAG16	1	0
VSAE8	0	0
VSAD8	17	0
VSAV15	0	0
VSAV16	27	0
VSAA15	0	0
VSAA16	0	0
VSAR22	23	0
VSAS22	79	0
VSAK8	0	0
VSAN8	0	0
VSAM8	0	0
VSAI8	0	0
VSAT15	17	0
VSAT16	0	0
VSAW8	0	0
VSAC8	17	0
VSA*8	0	0
VSAY8	0	0
VSAL22	0	0
VSAF8	0	0
VSAS23	0	0
VSAS24	0	0
VSAR23	0	0
VSAR24	0	0
VSAQ8	0	0
VSAH8	7	0
VSAL23	8	0
VSAL24	0	0
VSAP15	1	0
VSAP16	33	0
VSRG19	0	0
VSRG20	9	0
VSRE10	1	0
VSRD10	16	0
VSRV19	0	0
VSRV20	6	0
VSRA19	5	0
VSRA20	4	0
VSRR28	5	0
VSRS28	13	0
VSRK10	0	0
VSRN10	4	0
VSRM10	0	0
VSRI10	8	0
VSRT19	0	0
VSRT20	0	0
VSRW10	0	0
VSRC10	0	0
VSR*10	0	0
VSRY10	1	0
VSRL28	0	0
VSRF10	0	0
VSRS29	1	0
VSRS30	0	0
VSRR29	0	0
VSRR30	0	0
VSRQ10	0	0
VSRH10	0	0
VSRL29	0	0
VSRL30	2	0
VSRP19	0	0
VSRP20	0	0
VSSG19	0	0
VSSG20	3	0
VSSE10	1	0
VSSD10	0	0
VSSV19	2	0
VSSV20	21	0
VSSA19	0	0
VSSA20	6	0
VSSR28	0	0
VSSS28	0	0
VSSK10	0	0
VSSN10	2	0
VSSM10	15	0
VSSI10	39	0
VSST19	0	0
VSST20	0	0
VSSW10	0	0
VSSC10	65	0
VSS*10	0	0
VSSY10	0	0
VSSL28	21	0
VSSF10	0	0
VSSS29	0	0
VSSS30	4	0
VSSR29	0	0
VSSR30	0	0
VSSQ10	3	0
VSSH10	4	0
VSSL29	16	0
VSSL30	0	0
VSSP19	0	0
VSSP20	0	0
VSKG7	0	0
VSKG8	0	0
VSKE4	0	0
VSKD4	8	0
VSKV7	0	0
VSKV8	6	0
VSKA7	0	0
VSKA8	0	0
VSKR10	0	0
VSKS10	0	0
VSKK4	0	0
VSKN4	0	0
VSKM4	0	0
VSKI4	0	0
VSKT7	0	0
VSKT8	0	0
VSKW4	0	0
VSKC4	16	0
VSK*4	0	0
VSKY4	11	0
VSKL10	0	0
VSKF4	0	0
VSKS11	0	0
VSKS12	15	0
VSKR11	0	0
VSKR12	0	0
VSKQ4	6	0
VSKH4	0	0
VSKL11	0	0
VSKL12	0	0
VSKP7	3	0
VSKP8	0	0
VSNG7	3	0
VSNG8	0	0
VSNE4	0	0
VSND4	1	0
VSNV7	1	0
VSNV8	0	0
VSNA7	0	0
VSNA8	2	0
VSNR10	0	0
VSNS10	0	0
VSNK4	5	0
VSNN4	10	0
VSNM4	16	0
VSNI4	3	0
VSNT7	0	0
VSNT8	9	0
VSNW4	44	0
VSNC4	0	0
VSN*4	0	0
VSNY4	14	0
VSNL10	0	0
VSNF4	5	0
VSNS11	15	0
VSNS12	0	0
VSNR11	0	0
VSNR12	13	0
VSNQ4	0	0
VSNH4	0	0
VSNL11	0	0
VSNL12	5	0
VSNP7	0	0
VSNP8	37	0
VSMG7	1	0
VSMG8	0	0
VSME4	0	0
VSMD4	6	0
VSMV7	0	0
VSMV8	0	0
VSMA7	0	0
VSMA8	0	0
VSMR10	15	0
VSMS10	0	0
VSMK4	0	0
VSMN4	0	0
VSMM4	0	0
VSMI4	13	0
VSMT7	0	0
VSMT8	0	0
VSMW4	0	0
VSMC4	0	0
VSM*4	0	0
VSMY4	0	0
VSML10	0	0
VSMF4	9	0
VSMS11	0	0
VSMS12	0	0
VSMR11	0	0
VSMR12	0	0
VSMQ4	13	0
VSMH4	1	0
VSML11	0	0
VSML12	15	0
VSMP7	8	0
VSMP8	0	0
VSIG7	0	0
VSIG8	8	0
VSIE4	0	0
VSID4	10	0
VSIV7	0	0
VSIV8	0	0
VSIA7	17	0
VSIA8	0	0
VSIR10	1	0
VSIS10	0	0
VSIK4	0	0
VSIN4	0	0
VSIM4	0	0
VSII4	8	0
VSIT7	7	0
VSIT8	0	0
VSIW4	20	0
VSIC4	0	0
VSI*4	1	0
VSIY4	10	0
VSIL10	4	0
VSIF4	18	0
VSIS11	29	0
VSIS12	10	0
VSIR11	0	0
VSIR12	0	0
VSIQ4	27	0
VSIH4	8	0
VSIL11	1	0
VSIL12	0	0
VSIP7	6	0
VSIP8	0	0
VSTG13	0	0
VSTG14	0	0
VSTE7	0	0
VSTD7	0	0
VSTV13	3	0
VSTV14	1	0
VSTA13	0	0
VSTA14	0	0
VSTR19	0	0
VSTS19	0	0
VSTK7	10	0
VSTN7	0	0
VSTM7	0	0
VSTI7	0	0
VSTT13	0	0
VSTT14	0	0
VSTW7	24	0
VSTC7	0	0
VST*7	0	0
VSTY7	0	0
VSTL19	0	0
VSTF7	9	0
VSTS20	0	0
VSTS21	0	0
VSTR20	0	0
VSTR21	0	0
VSTQ7	0	0
VSTH7	2	0
VSTL20	0	0
VSTL21	0	0
VSTP13	0	0
VSTP14	0	0
VSTG15	0	0
VSTG16	0	0
VSTE8	0	0
VSTD8	0	0
VSTV15	0	0
VSTV16	0	0
VSTA15	0	0
VSTA16	5	0
VSTR22	3	0
VSTS22	0	0
VSTK8	41	0
VSTN8	0	0
VSTM8	0	0
VSTI8	1	0
VSTT15	0	0
VSTT16	6	0
VSTW8	10	0
VSTC8	1	0
VST*8	31	0
VSTY8	1	0
VSTL22	0	0
VSTF8	0	0
VSTS23	0	0
VSTS24	0	0
VSTR23	5	0
VSTR24	0	0
VSTQ8	16	0
VSTH8	0	0
VSTL23	0	0
VSTL24	0	0
VSTP15	7	0
VSTP16	14	0
VSWG7	0	0
VSWG8	21	0
VSWE4	9	0
VSWD4	0	0
VSWV7	1	0
VSWV8	2	0
VSWA7	0	0
VSWA8	0	0
VSWR10	6	0
VSWS10	0	0
VSWK4	0	0
VSWN4	0	0
VSWM4	0	0
VSWI4	0	0
VSWT7	0	0
VSWT8	1	0
VSWW4	0	0
VSWC4	0	0
VSW*4	0	0
VSWY4	20	0
VSWL10	9	0
VSWF4	25	0
VSWS11	0	0
VSWS12	0	0
VSWR11	0	0
VSWR12	2	0
VSWQ4	5	0
VSWH4	0	0
VSWL11	0	0
VSWL12	0	0
VSWP7	0	0
VSWP8	0	0
VSCG7	0	0
VSCG8	1	0
VSCE4	27	0
VSCD4	0	0
VSCV7	1	0
VSCV8	6	0
VSCA7	2	0
VSCA8	6	0
VSCR10	0	0
VSCS10	8	0
VSCK4	1	0
VSCN4	0	0
VSCM4	0	0
VSCI4	82	0
VSCT7	0	0
VSCT8	11	0
VSCW4	4	0
VSCC4	0	0
VSC*4	0	0
VSCY4	12	0
VSCL10	1	0
VSCF4	0	0
VSCS11	8	0
VSCS12	0	0
VSCR11	2	0
VSCR12	6	0
VSCQ4	1	0
VSCH4	24	0
VSCL11	0	0
VSCL12	0	0
VSCP7	0	0
VSCP8	0	0
VS*G7	3	0
VS*G8	0	0
VS*E4	0	0
VS*D4	38	0
VS*V7	0	0
VS*V8	19	0
VS*A7	0	0
VS*A8	0	0
VS*R10	0	0
VS*S10	0	0
VS*K4	0	0
VS*N4	0	0
VS*M4	0	0
VS*I4	12	0
VS*T7	0	0
VS*T8	0	0
VS*W4	0	0
VS*C4	0	0
VS**4	0	0
VS*Y4	0	0
VS*L10	1	0
VS*F4	0	0
VS*S11	0	0
VS*S12	1	0
VS*R11	0	0
VS*R12	0	0
VS*Q4	0	0
VS*H4	0	0
VS*L11	0	0
VS*L12	3	0
VS*P7	0	0
VS*P8	0	0
VSYG7	20	0
VSYG8	0	0
VSYE4	1	0
VSYD4	0	0
VSYV7	0	0
VSYV8	0	0
VSYA7	0	0
VSYA8	0	0
VSYR10	0	0
VSYS10	1	0
VSYK4	0	0
VSYN4	31	0
VSYM4	3	0
VSYI4	5	0
VSYT7	0	0
VSYT8	0	0
VSYW4	0	0
VSYC4	32	0
VSY*4	5	0
VSYY4	10	0
VSYL10	66	0
VSYF4	9	0
VSYS11	1	0
VSYS12	5	0
VSYR11	5	0
VSYR12	0	0
VSYQ4	0	0
VSYH4	0	0
VSYL11	1	0
VSYL12	0	0
VSYP7	0	0
VSYP8	0	0
VSLG19	12	0
VSLG20	0	0
VSLE10	0	0
VSLD10	0	0
VSLV19	0	0
VSLV20	1	0
VSLA19	0	0
VSLA20	0	0
VSLR28	0	0
VSLS28	0	0
VSLK10	2	0
VSLN10	0	0
VSLM10	0	0
VSLI10	44	0
VSLT19	0	0
VSLT20	45	0
VSLW10	5	0
VSLC10	0	0
VSL*10	0	0
VSLY10	0	0
VSLL28	6	0
VSLF10	40	0
VSLS29	0	0
VSLS30	2	0
VSLR29	0	0
VSLR30	1	0
VSLQ10	19	0
VSLH10	0	0
VSLL29	0	0
VSLL30	12	0
VSLP19	0	0
VSLP20	1	0
VSFG7	5	0
VSFG8	24	0
VSFE4	0	0
VSFD4	0	0
VSFV7	0	0
VSFV8	0	0
VSFA7	0	0
VSFA8	0	0
VSFR10	0	0
VSFS10	14	0
VSFK4	0	0
VSFN4	33	0
VSFM4	0	0
VSFI4	39	0
VSFT7	0	0
VSFT8	1	0
VSFW4	0	0
VSFC4	0	0
VSF*4	0	0
VSFY4	4	0
VSFL10	9	0
VSFF4	56	0
VSFS11	21	0
VSFS12	0	0
VSFR11	0	0
VSFR12	1	0
VSFQ4	0	0
VSFH4	1	0
VSFL11	11	0
VSFL12	7	0
VSFP7	0	0
VSFP8	0	0
VSSG21	0	0
VSSG22	9	0
VSSE11	13	0
VSSD11	7	0
VSSV21	10	0
VSSV22	23	0
VSSA21	0	0
VSSA22	0	0
VSSR31	0	0
VSSS31	0	0
VSSK11	31	0
VSSN11	1	0
VSSM11	0	0
VSSI11	11	0
VSST21	0	0
VSST22	0	0
VSSW11	0	0
VSSC11	0	0
VSS*11	0	0
VSSY11	0	0
VSSL31	0	0
VSSF11	0	0
VSSS32	0	0
VSSS33	0	0
VSSR32	0	0
VSSR33	0	0
VSSQ11	0	0
VSSH11	0	0
VSSL32	0	0
VSSL33	0	0
VSSP21	0	0
VSSP22	0	0
VSSG23	0	0
VSSG24	1	0
VSSE12	0	0
VSSD12	0	0
VSSV23	0	0
VSSV24	3	0
VSSA23	0	0
VSSA24	0	0
VSSR34	47	0
VSSS34	0	0
VSSK12	9	0
VSSN12	4	0
VSSM12	0	0
VSSI12	0	0
VSST23	0	0
VSST24	1	0
VSSW12	78	0
VSSC12	0	0
VSS*12	0	0
VSSY12	1	0
VSSL34	46	0
VSSF12	8	0
VSSS35	0	0
VSSS36	22	0
VSSR35	27	0
VSSR36	0	0
VSSQ12	2	0
VSSH12	0	0
VSSL35	0	0
VSSL36	28	0
VSSP23	0	0
VSSP24	14	0
VSRG21	0	0
VSRG22	6	0
VSRE11	0	0
VSRD11	0	0
VSRV21	0	0
VSRV22	22	0
VSRA21	0	0
VSRA22	0	0
VSRR31	0	0
VSRS31	0	0
VSRK11	0	0
VSRN11	0	0
VSRM11	0	0
VSRI11	0	0
VSRT21	0	0
VSRT22	0	0
VSRW11	0	0
VSRC11	16	1
VSR*11	0	0
VSRY11	0	0
VSRL31	0	0
VSRF11	0	0
VSRS32	0	0
VSRS33	0	0
VSRR32	3	0
VSRR33	0	0
VSRQ11	32	0
VSRH11	0	0
VSRL32	0	0
VSRL33	3	0
VSRP21	5	0
VSRP22	3	0
VSRG23	0	0
VSRG24	7	0
VSRE12	43	0
VSRD12	31	0
VSRV23	0	0
VSRV24	6	0
VSRA23	0	0
VSRA24	0	0
VSRR34	11	0
VSRS34	12	0
VSRK12	1	0
VSRN12	3	0
VSRM12	0	0
VSRI12	0	0
VSRT23	20	0
VSRT24	0	0
VSRW12	0	0
VSRC12	0	0
VSR*12	4	0
VSRY12	0	0
VSRL34	0	0
VSRF12	3	0
VSRS35	0	0
VSRS36	0	0
VSRR35	0	0
VSRR36	0	0
VSRQ12	18	0
VSRH12	0	0
VSRL35	0	0
VSRL36	13	0
VSRP23	0	0
VSRP24	3	0
VSQG7	27	0
VSQG8	1	0
VSQE4	0	0
VSQD4	0	0
VSQV7	0	0
VSQV8	0	0
VSQA7	0	0
VSQA8	0	0
VSQR10	0	0
VSQS10	0	0
VSQK4	0	0
VSQN4	10	0
VSQM4	13	0
VSQI4	2	0
VSQT7	0	0
VSQT8	0	0
VSQW4	23	0
VSQC4	3	0
VSQ*4	0	0
VSQY4	0	0
VSQL10	9	0
VSQF4	0	0
VSQS11	0	0
VSQS12	0	0
VSQR11	0	0
VSQR12	1	0
VSQQ4	0	0
VSQH4	0	0
VSQL11	16	0
VSQL12	0	0
VSQP7	0	0
VSQP8	0	0
VSHG7	4	0
VSHG8	0	0
VSHE4	0	0
VSHD4	0	0
VSHV7	1	0
VSHV8	1	0
VSHA7	12	0
VSHA8	0	0
VSHR10	0	0
VSHS10	2	0
VSHK4	11	0
VSHN4	0	0
VSHM4	0	0
VSHI4	1	0
VSHT7	0	0
VSHT8	2	0
VSHW4	0	0
VSHC4	0	0
VSH*4	0	0
VSHY4	2	0
VSHL10	0	0
VSHF4	14	0
VSHS11	0	0
VSHS12	1	0
VSHR11	4	0
VSHR12	12	0
VSHQ4	0	0
VSHH4	8	0
VSHL11	0	0
VSHL12	8	0
VSHP7	0	0
VSHP8	14	0
VSLG21	0	0
VSLG22	0	0
VSLE11	0	0
VSLD11	1	0
VSLV21	0	0
VSLV22	1	0
VSLA21	0	0
VSLA22	0	0
VSLR31	0	0
VSLS31	0	0
VSLK11	0	0
VSLN11	0	0
VSLM11	0	0
VSLI11	0	0
VSLT21	4	0
VSLT22	6	0
VSLW11	1	0
VSLC11	0	0
VSL*11	0	0
VSLY11	0	0
VSLL31	0	0
VSLF11	26	0
VSLS32	22	0
VSLS33	0	0
VSLR32	0	0
VSLR33	0	0
VSLQ11	0	0
VSLH11	0	0
VSLL32	14	0
VSLL33	0	0
VSLP21	0	0
VSLP22	1	0
VSLG23	0	0
VSLG24	0	0
VSLE12	4	0
VSLD12	12	0
VSLV23	1	0
VSLV24	0	0
VSLA23	0	0
VSLA24	0	0
VSLR34	0	0
VSLS34	0	0
VSLK12	11	0
VSLN12	0	0
VSLM12	0	0
VSLI12	3	0
VSLT23	0	0
VSLT24	19	0
VSLW12	24	0
VSLC12	9	0
VSL*12	0	0
VSLY12	0	0
VSLL34	22	0
VSLF12	22	0
VSLS35	0	0
VSLS36	8	0
VSLR35	1	0
VSLR36	0	0
VSLQ12	10	0
VSLH12	0	0
VSLL35	0	0
VSLL36	5	0
VSLP23	0	0
VSLP24	3	0
VSPG13	0	0
VSPG14	0	0
VSPE7	0	0
VSPD7	15	0
VSPV13	0	0
VSPV14	0	0
VSPA13	0	0
VSPA14	0	0
VSPR19	0	0
VSPS19	0	0
VSPK7	0	0
VSPN7	9	0
VSPM7	0	0
VSPI7	18	0
VSPT13	26	0
VSPT14	0	0
VSPW7	0	0
VSPC7	0	0
VSP*7	0	0
VSPY7	0	0
VSPL19	0	0
VSPF7	10	0
VSPS20	0	0
VSPS21	0	0
VSPR20	0	0
VSPR21	0	0
VSPQ7	0	0
VSPH7	0	0
VSPL20	0	0
VSPL21	24	0
VSPP13	0	0
VSPP14	0	0
VSPG15	0	0
VSPG16	0	0
VSPE8	0	0
VSPD8	0	0
VSPV15	4	0
VSPV16	0	0
VSPA15	0	0
VSPA16	1	0
VSPR22	9	0
VSPS22	18	0
VSPK8	0	0
VSPN8	0	0
VSPM8	0	0
VSPI8	0	0
VSPT15	0	0
VSPT16	0	0
VSPW8	2	0
VSPC8	0	0
VSP*8	0	0
VSPY8	8	0
VSPL22	1	0
VSPF8	0	0
VSPS23	0	0
VSPS24	0	0
VSPR23	0	0
VSPR24	0	0
VSPQ8	0	0
VSPH8	30	0
VSPL23	0	0
VSPL24	6	0
VSPP15	0	0
VSPP16	0	0
VKGG5	0	0
VKGG6	7	0
VKGE3	0	0
VKGD3	0	0
VKGV5	0	0
VKGV6	17	0
VKGA5	0	0
VKGA6	0	0
VKGR7	0	0
VKGS7	0	0
VKGK3	0	0
VKGN3	0	0
VKGM3	0	0
VKGI3	0	0
VKGT5	0	0
VKGT6	0	0
VKGW3	17	0
VKGC3	0	0
VKG*3	0	0
VKGY3	5	0
VKGL7	0	0
VKGF3	1	0
VKGS8	0	0
VKGS9	0	0
VKGR8	0	0
VKGR9	0	0
VKGQ3	4	0
VKGH3	0	0
VKGL8	0	0
VKGL9	0	0
VKGP5	0	0
VKGP6	0	0
VKGG7	1	0
VKGG8	0	0
VKGE4	0	0
VKGD4	0	0
VKGV7	0	0
VKGV8	4	0
VKGA7	0	0
VKGA8	16	0
VKGR10	1	0
VKGS10	0	0
VKGK4	11	0
VKGN4	0	0
VKGM4	0	0
VKGI4	1	0
VKGT7	7	0
VKGT8	0	0
VKGW4	0	0
VKGC4	35	0
VKG*4	5	0
VKGY4	0	0
VKGL10	0	0
VKGF4	0	0
VKGS11	3	0
VKGS12	6	0
VKGR11	8	0
VKGR12	8	0
VKGQ4	0	0
VKGH4	0	0
VKGL11	0	0
VKGL12	0	0
VKGP7	0	0
VKGP8	0	0
VKEG3	0	0
VKEG4	0	0
VKEE2	0	0
VKED2	0	0
VKEV3	4	0
VKEV4	0	0
VKEA3	0	0
VKEA4	0	0
VKER4	0	0
VKES4	0	0
VKEK2	0	0
VKEN2	6	0
VKEM2	49	0
VKEI2	0	0
VKET3	0	0
VKET4	0	0
VKEW2	0	0
VKEC2	0	0
VKE*2	0	0
VKEY2	0	0
VKEL4	0	0
VKEF2	0	0
VKES5	0	0
VKES6	0	0
VKER5	0	0
VKER6	0	0
VKEQ2	0	0
VKEH2	2	0
VKEL5	0	0
VKEL6	11	0
VKEP3	0	0
VKEP4	0	0
VKDG3	0	0
VKDG4	0	0
VKDE2	0	0
VKDD2	3	0
VKDV3	0	0
VKDV4	0	0
VKDA3	0	0
VKDA4	0	0
VKDR4	0	0
VKDS4	1	0
VKDK2	0	0
VKDN2	0	0
VKDM2	0	0
VKDI2	18	0
VKDT3	0	0
VKDT4	0	0
VKDW2	0	0
VKDC2	0	0
VKD*2	0	0
VKDY2	0	0
VKDL4	0	0
VKDF2	0	0
VKDS5	12	0
VKDS6	0	0
VKDR5	0	0
VKDR6	0	0
VKDQ2	0	0
VKDH2	1	0
VKDL5	0	0
VKDL6	15	0
VKDP3	1	0
VKDP4	0	0
VKVG5	6	0
VKVG6	30	0
VKVE3	0	0
VKVD3	0	0
VKVV5	0	0
VKVV6	0	0
VKVA5	0	0
VKVA6	0	0
VKVR7	0	0
VKVS7	0	0
VKVK3	0	0
VKVN3	51	0
VKVM3	2	0
VKVI3	0	0
VKVT5	0	0
VKVT6	1	0
VKVW3	0	0
VKVC3	0	0
VKV*3	0	0
VKVY3	0	0
VKVL7	4	0
VKVF3	23	0
VKVS8	0	0
VKVS9	0	0
VKVR8	0	0
VKVR9	7	0
VKVQ3	11	0
VKVH3	0	0
VKVL8	0	0
VKVL9	0	0
VKVP5	3	0
VKVP6	9	0
VKVG7	0	0
VKVG8	0	0
VKVE4	0	0
VKVD4	0	0
VKVV7	0	0
VKVV8	14	0
VKVA7	0	0
VKVA8	0	0
VKVR10	0	0
VKVS10	0	0
VKVK4	0	0
VKVN4	0	0
VKVM4	0	0
VKVI4	6	0
VKVT7	0	0
VKVT8	0	0
VKVW4	26	0
VKVC4	5	0
VKV*4	0	0
VKVY4	0	0
VKVL10	1	0
VKVF4	3	0
VKVS11	0	0
VKVS12	1	0
VKVR11	0	0
VKVR12	6	0
VKVQ4	0	0
VKVH4	12	0
VKVL11	0	0
VKVL12	0	0
VKVP7	2	0
VKVP8	0	0
VKAG5	0	0
VKAG6	8	0
VKAE3	0	0
VKAD3	0	0
VKAV5	0	0
VKAV6	14	0
VKAA5	0	0
VKAA6	0	0
VKAR7	0	0
VKAS7	0	0
VKAK3	0	0
VKAN3	0	0
VKAM3	0	0
VKAI3	0	0
VKAT5	0	0
VKAT6	0	0
VKAW3	0	0
VKAC3	0	0
VKA*3	4	0
VKAY3	0	0
VKAL7	0	0
VKAF3	0	0
VKAS8	0	0
VKAS9	0	0
VKAR8	0	0
VKAR9	0	0
VKAQ3	2	0
VKAH3	0	0
VKAL8	0	0
VKAL9	0	0
VKAP5	2	0
VKAP6	1	0
VKAG7	0	0
VKAG8	0	0
VKAE4	0	0
VKAD4	0	0
VKAV7	0	0
VKAV8	17	0
VKAA7	0	0
VKAA8	0	0
VKAR10	38	0
VKAS10	0	0
VKAK4	0	0
VKAN4	0	0
VKAM4	0	0
VKAI4	0	0
VKAT7	0	0
VKAT8	0	0
VKAW4	0	0
VKAC4	0	0
VKA*4	0	0
VKAY4	2	0
VKAL10	0	0
VKAF4	2	0
VKAS11	0	0
VKAS12	0	0
VKAR11	0	0
VKAR12	0	0
VKAQ4	0	0
VKAH4	4	0
VKAL11	0	0
VKAL12	0	0
VKAP7	0	0
VKAP8	0	0
VKRG7	20	0
VKRG8	0	0
VKRE4	0	0
VKRD4	0	0
VKRV7	0	0
VKRV8	0	0
VKRA7	20	0
VKRA8	0	0
VKRR10	0	0
VKRS10	0	0
VKRK4	0	0
VKRN4	0	0
VKRM4	0	0
VKRI4	0	0
VKRT7	0	0
VKRT8	0	0
VKRW4	0	0
VKRC4	0	0
VKR*4	1	0
VKRY4	0	0
VKRL10	0	0
VKRF4	31	0
VKRS11	0	0
VKRS12	0	0
VKRR11	0	0
VKRR12	0	0
VKRQ4	0	0
VKRH4	0	0
VKRL11	0	0
VKRL12	0	0
VKRP7	3	0
VKRP8	0	0
VKSG7	43	0
VKSG8	1	0
VKSE4	0	0
VKSD4	17	0
VKSV7	0	0
VKSV8	1	0
VKSA7	0	0
VKSA8	2	0
VKSR10	0	0
VKSS10	0	0
VKSK4	15	0
VKSN4	1	0
VKSM4	0	0
VKSI4	1	0
VKST7	0	0
VKST8	0	0
VKSW4	0	0
VKSC4	0	0
VKS*4	0	0
VKSY4	0	0
VKSL10	0	0
VKSF4	0	0
VKSS11	0	0
VKSS12	2	0
VKSR11	0	0
VKSR12	1	0
VKSQ4	0	0
VKSH4	9	0
VKSL11	0	0
VKSL12	0	0
VKSP7	4	0
VKSP8	0	0
VKKG3	0	0
VKKG4	0	0
VKKE2	0	0
VKKD2	1	0
VKKV3	0	0
VKKV4	0	0
VKKA3	0	0
VKKA4	0	0
VKKR4	0	0
VKKS4	8	0
VKKK2	0	0
VKKN2	0	0
VKKM2	0	0
VKKI2	0	0
VKKT3	0	0
VKKT4	1	0
VKKW2	12	0
VKKC2	20	0
VKK*2	0	0
VKKY2	0	0
VKKL4	9	0
VKKF2	0	0
VKKS5	0	0
VKKS6	0	0
VKKR5	0	0
VKKR6	0	0
VKKQ2	0	0
VKKH2	0	0
VKKL5	1	0
VKKL6	0	0
VKKP3	0	0
VKKP4	0	0
VKNG3	0	0
VKNG4	1	0
VKNE2	0	0
VKND2	4	0
VKNV3	0	0
VKNV4	0	0
VKNA3	0	0
VKNA4	5	0
VKNR4	0	0
VKNS4	0	0
VKNK2	0	0
VKNN2	7	0
VKNM2	0	0
VKNI2	0	0
VKNT3	0	0
VKNT4	0	0
VKNW2	0	0
VKNC2	0	0
VKN*2	0	0
VKNY2	5	0
VKNL4	0	0
VKNF2	19	0
VKNS5	0	0
VKNS6	0	0
VKNR5	0	0
VKNR6	0	0
VKNQ2	0	0
VKNH2	0	0
VKNL5	0	0
VKNL6	0	0
VKNP3	0	0
VKNP4	0	0
VKMG3	15	0
VKMG4	0	0
VKME2	0	0
VKMD2	0	0
VKMV3	0	0
VKMV4	0	0
VKMA3	0	0
VKMA4	0	0
VKMR4	0	0
VKMS4	0	0
VKMK2	0	0
VKMN2	4	0
VKMM2	51	0
VKMI2	0	0
VKMT3	0	0
VKMT4	0	0
VKMW2	0	0
VKMC2	0	0
VKM*2	0	0
VKMY2	0	0
VKML4	1	0
VKMF2	0	0
VKMS5	0	0
VKMS6	0	0
VKMR5	0	0
VKMR6	16	0
VKMQ2	15	0
VKMH2	0	0
VKML5	0	0
VKML6	0	0
VKMP3	0	0
VKMP4	13	0
VKIG3	0	0
VKIG4	8	0
VKIE2	0	0
VKID2	0	0
VKIV3	0	0
VKIV4	6	0
VKIA3	28	0
VKIA4	19	0
VKIR4	1	0
VKIS4	0	0
VKIK2	4	0
VKIN2	2	0
VKIM2	0	0
VKII2	1	0
VKIT3	4	0
VKIT4	0	0
VKIW2	0	0
VKIC2	0	0
VKI*2	0	0
VKIY2	34	0
VKIL4	2	0
VKIF2	1	0
VKIS5	0	0
VKIS6	0	0
VKIR5	0	0
VKIR6	0	0
VKIQ2	0	0
VKIH2	0	0
VKIL5	0	0
VKIL6	8	0
VKIP3	0	0
VKIP4	0	0
VKTG5	0	0
VKTG6	0	0
VKTE3	0	0
VKTD3	0	0
VKTV5	0	0
VKTV6	0	0
VKTA5	0	0
VKTA6	7	0
VKTR7	0	0
VKTS7	0	0
VKTK3	0	0
VKTN3	0	0
VKTM3	0	0
VKTI3	0	0
VKTT5	0	0
VKTT6	0	0
VKTW3	0	0
VKTC3	0	0
VKT*3	0	0
VKTY3	0	0
VKTL7	0	0
VKTF3	16	0
VKTS8	0	0
VKTS9	25	0
VKTR8	0	0
VKTR9	0	0
VKTQ3	0	0
VKTH3	0	0
VKTL8	0	0
VKTL9	0	0
VKTP5	0	0
VKTP6	0	0
VKTG7	0	0
VKTG8	0	0
VKTE4	0	0
VKTD4	4	0
VKTV7	0	0
VKTV8	0	0
VKTA7	0	0
VKTA8	14	0
VKTR10	0	0
VKTS10	0	0
VKTK4	0	0
VKTN4	20	0
VKTM4	0	0
VKTI4	1	0
VKTT7	0	0
VKTT8	0	0
VKTW4	0	0
VKTC4	0	0
VKT*4	0	0
VKTY4	16	0
VKTL10	0	0
VKTF4	0	0
VKTS11	0	0
VKTS12	29	0
VKTR11	0	0
VKTR12	0	0
VKTQ4	0	0
VKTH4	0	0
VKTL11	0	0
VKTL12	4	0
VKTP7	0	0
VKTP8	0	0
VKWG3	0	0
VKWG4	2	0
VKWE2	0	0
VKWD2	0	0
VKWV3	0	0
VKWV4	0	0
VKWA3	0	0
VKWA4	0	0
VKWR4	0	0
VKWS4	0	0
VKWK2	5	0
VKWN2	12	0
VKWM2	0	0
VKWI2	0	0
VKWT3	0	0
VKWT4	0	0
VKWW2	0	0
VKWC2	0	0
VKW*2	0	0
VKWY2	0	0
VKWL4	0	0
VKWF2	46	0
VKWS5	0	0
VKWS6	0	0
VKWR5	0	0
VKWR6	0	0
VKWQ2	0	0
VKWH2	0	0
VKWL5	0	0
VKWL6	5	0
VKWP3	0	0
VKWP4	0	0
VKCG3	0	0
VKCG4	0	0
VKCE2	0	0
VKCD2	0	0
VKCV3	0	0
VKCV4	18	0
VKCA3	0	0
VKCA4	1	0
VKCR4	0	0
VKCS4	0	0
VKCK2	0	0
VKCN2	0	0
VKCM2	0	0
VKCI2	0	0
VKCT3	0	0
VKCT4	12	0
VKCW2	0	0
VKCC2	1	0
VKC*2	0	0
VKCY2	6	0
VKCL4	0	0
VKCF2	11	0
VKCS5	0	0
VKCS6	3	0
VKCR5	0	0
VKCR6	0	0
VKCQ2	0	0
VKCH2	0	0
VKCL5	0	0
VKCL6	0	0
VKCP3	0	0
VKCP4	0	0
VK*G3	0	0
VK*G4	8	0
VK*E2	0	0
VK*D2	0	0
VK*V3	0	0
VK*V4	0	0
VK*A3	0	0
VK*A4	0	0
VK*R4	2	0
VK*S4	0	0
VK*K2	10	0
VK*N2	0	0
VK*M2	5	0
VK*I2	0	0
VK*T3	0	0
VK*T4	0	0
VK*W2	0	0
VK*C2	0	0
VK**2	0	0
VK*Y2	1	0
VK*L4	0	0
VK*F2	6	0
VK*S5	0	0
VK*S6	0	0
VK*R5	0	0
VK*R6	0	0
VK*Q2	0	0
VK*H2	0	0
VK*L5	6	0
VK*L6	0	0
VK*P3	0	0
VK*P4	0	0
VKYG3	0	0
VKYG4	0	0
VKYE2	0	0
VKYD2	0	0
VKYV3	0	0
VKYV4	0	0
VKYA3	10	0
VKYA4	0	0
VKYR4	0	0
VKYS4	0	0
VKYK2	0	0
VKYN2	0	0
VKYM2	1	0
VKYI2	6	0
VKYT3	0	0
VKYT4	0	0
VKYW2	0	0
VKYC2	1	0
VKY*2	21	0
VKYY2	2	0
VKYL4	8	0
VKYF2	25	0
VKYS5	0	0
VKYS6	17	0
VKYR5	28	0
VKYR6	1	0
VKYQ2	0	0
VKYH2	0	0
VKYL5	31	0
VKYL6	0	0
VKYP3	0	0
VKYP4	0	0
VKLG7	3	0
VKLG8	0	0
VKLE4	0	0
VKLD4	2	0
VKLV7	0	0
VKLV8	0	0
VKLA7	0	0
VKLA8	0	0
VKLR10	0	0
VKLS10	0	0
VKLK4	0	0
VKLN4	14	0
VKLM4	0	0
VKLI4	0	0
VKLT7	0	0
VKLT8	5	0
VKLW4	19	0
VKLC4	62	0
VKL*4	0	0
VKLY4	17	0
VKLL10	2	0
VKLF4	0	0
VKLS11	20	0
VKLS12	0	0
VKLR11	0	0
VKLR12	0	0
VKLQ4	0	0
VKLH4	4	0
VKLL11	0	0
VKLL12	1	0
VKLP7	0	0
VKLP8	1	0
VKFG3	15	0
VKFG4	0	0
VKFE2	0	0
VKFD2	0	0
VKFV3	0	0
VKFV4	8	0
VKFA3	0	0
VKFA4	0	0
VKFR4	1	0
VKFS4	0	0
VKFK2	1	0
VKFN2	61	0
VKFM2	0	0
VKFI2	33	0
VKFT3	0	0
VKFT4	2	0
VKFW2	9	0
VKFC2	21	0
VKF*2	0	0
VKFY2	4	0
VKFL4	0	0
VKFF2	34	0
VKFS5	0	0
VKFS6	0	0
VKFR5	0	0
VKFR6	1	0
VKFQ2	2	0
VKFH2	0	0
VKFL5	39	0
VKFL6	0	0
VKFP3	13	0
VKFP4	5	0
VKSG9	0	0
VKSG10	0	0
VKSE5	0	0
VKSD5	0	0
VKSV9	0	0
VKSV10	4	0
VKSA9	0	0
VKSA10	5	0
VKSR13	0	0
VKSS13	5	0
VKSK5	0	0
VKSN5	0	0
VKSM5	0	0
VKSI5	10	0
VKST9	0	0
VKST10	0	0
VKSW5	0	0
VKSC5	0	0
VKS*5	0	0
VKSY5	0	0
VKSL13	0	0
VKSF5	0	0
VKSS14	0	0
VKSS15	0	0
VKSR14	0	0
VKSR15	17	0
VKSQ5	17	0
VKSH5	0	0
VKSL14	1	0
VKSL15	1	0
VKSP9	0	0
VKSP10	0	0
VKSG11	12	0
VKSG12	0	0
VKSE6	0	0
VKSD6	9	0
VKSV11	0	0
VKSV12	0	0
VKSA11	1	0
VKSA12	0	0
VKSR16	0	0
VKSS16	1	0
VKSK6	0	0
VKSN6	1	0
VKSM6	8	0
VKSI6	21	0
VKST11	0	0
VKST12	0	0
VKSW6	0	0
VKSC6	0	0
VKS*6	0	0
VKSY6	0	0
VKSL16	14	0
VKSF6	7	0
VKSS17	15	0
VKSS18	0	0
VKSR17	0	0
VKSR18	9	0
VKSQ6	93	0
VKSH6	0	0
VKSL17	15	0
VKSL18	0	0
VKSP11	0	0
VKSP12	0	0
VKRG9	0	0
VKRG10	0	0
VKRE5	0	0
VKRD5	0	0
VKRV9	9	0
VKRV10	0	0
VKRA9	0	0
VKRA10	18	0
VKRR13	0	0
VKRS13	0	0
VKRK5	0	0
VKRN5	0	0
VKRM5	0	0
VKRI5	0	0
VKRT9	0	0
VKRT10	0	0
VKRW5	0	0
VKRC5	1	0
VKR*5	0	0
VKRY5	0	0
VKRL13	0	0
VKRF5	0	0
VKRS14	0	0
VKRS15	0	0
VKRR14	0	0
VKRR15	2	0
VKRQ5	0	0
VKRH5	0	0
VKRL14	0	0
VKRL15	0	0
VKRP9	0	0
VKRP10	18	0
VKRG11	16	0
VKRG12	0	0
VKRE6	21	0
VKRD6	0	0
VKRV11	0	0
VKRV12	0	0
VKRA11	0	0
VKRA12	1	0
VKRR16	0	0
VKRS16	0	0
VKRK6	7	0
VKRN6	0	0
VKRM6	0	0
VKRI6	24	0
VKRT11	0	0
VKRT12	0	0
VKRW6	22	0
VKRC6	0	0
VKR*6	0	0
VKRY6	0	0
VKRL16	0	0
VKRF6	2	0
VKRS17	0	0
VKRS18	0	0
VKRR17	3	0
VKRR18	0	0
VKRQ6	0	0
VKRH6	0	0
VKRL17	0	0
VKRL18	1	0
VKRP11	0	0
VKRP12	2	0
VKQG3	1	0
VKQG4	0	0
VKQE2	0	0
VKQD2	0	0
VKQV3	0	0
VKQV4	0	0
VKQA3	0	0
VKQA4	0	0
VKQR4	0	0
VKQS4	0	0
VKQK2	0	0
VKQN2	9	0
VKQM2	0	0
VKQI2	0	0
VKQT3	0	0
VKQT4	0	0
VKQW2	0	0
VKQC2	0	0
VKQ*2	0	0
VKQY2	0	0
VKQL4	0	0
VKQF2	0	0
VKQS5	0	0
VKQS6	25	0
VKQR5	0	0
VKQR6	0	0
VKQQ2	0	0
VKQH2	0	0
VKQL5	0	0
VKQL6	0	0
VKQP3	0	0
VKQP4	0	0
VKHG3	0	0
VKHG4	0	0
VKHE2	0	0
VKHD2	0	0
VKHV3	11	0
VKHV4	6	0
VKHA3	8	0
VKHA4	0	0
VKHR4	0	0
VKHS4	0	0
VKHK2	0	0
VKHN2	0	0
VKHM2	1	0
VKHI2	0	0
VKHT3	0	0
VKHT4	0	0
VKHW2	0	0
VKHC2	0	0
VKH*2	11	0
VKHY2	1	0
VKHL4	5	0
VKHF2	7	0
VKHS5	0	0
VKHS6	10	0
VKHR5	0	0
VKHR6	15	0
VKHQ2	0	0
VKHH2	39	0
VKHL5	0	0
VKHL6	0	0
VKHP3	0	0
VKHP4	0	0
VKLG9	15	0
VKLG10	0	0
VKLE5	0	0
VKLD5	0	0
VKLV9	8	0
VKLV10	0	0
VKLA9	0	0
VKLA10	0	0
VKLR13	0	0
VKLS13	0	0
VKLK5	0	0
VKLN5	3	0
VKLM5	0	0
VKLI5	0	0
VKLT9	1	0
VKLT10	14	0
VKLW5	0	0
VKLC5	0	0
VKL*5	0	0
VKLY5	0	0
VKLL13	0	0
VKLF5	0	0
VKLS14	0	0
VKLS15	0	0
VKLR14	0	0
VKLR15	2	0
VKLQ5	0	0
VKLH5	0	0
VKLL14	0	0
VKLL15	19	0
VKLP9	0	0
VKLP10	4	0
VKLG11	19	0
VKLG12	3	0
VKLE6	0	0
VKLD6	0	0
VKLV11	0	0
VKLV12	0	0
VKLA11	7	0
VKLA12	2	0
VKLR16	6	0
VKLS16	1	0
VKLK6	4	0
VKLN6	5	0
VKLM6	30	0
VKLI6	20	0
VKLT11	0	0
VKLT12	0	0
VKLW6	0	0
VKLC6	8	0
VKL*6	3	0
VKLY6	1	0
VKLL16	3	0
VKLF6	0	0
VKLS17	1	0
VKLS18	1	0
VKLR17	0	0
VKLR18	0	0
VKLQ6	0	0
VKLH6	0	0
VKLL17	0	0
VKLL18	0	0
VKLP11	0	0
VKLP12	0	0
VKPG5	0	0
VKPG6	1	0
VKPE3	0	0
VKPD3	0	0
VKPV5	0	0
VKPV6	0	0
VKPA5	0	0
VKPA6	0	0
VKPR7	0	0
VKPS7	1	0
VKPK3	0	0
VKPN3	0	0
VKPM3	0	0
VKPI3	25	0
VKPT5	0	0
VKPT6	0	0
VKPW3	0	0
VKPC3	10	0
VKP*3	0	0
VKPY3	0	0
VKPL7	1	0
VKPF3	0	0
VKPS8	0	0
VKPS9	0	0
VKPR8	0	0
VKPR9	0	0
VKPQ3	0	0
VKPH3	0	0
VKPL8	0	0
VKPL9	2	0
VKPP5	0	0
VKPP6	7	0
VKPG7	0	0
VKPG8	0	0
VKPE4	0	0
VKPD4	0	0
VKPV7	0	0
VKPV8	47	0
VKPA7	0	0
VKPA8	0	0
VKPR10	0	0
VKPS10	18	0
VKPK4	0	0
VKPN4	0	0
VKPM4	0	0
VKPI4	0	0
VKPT7	0	0
VKPT8	14	0
VKPW4	0	0
VKPC4	3	0
VKP*4	0	0
VKPY4	25	0
VKPL10	0	0
VKPF4	0	0
VKPS11	11	0
VKPS12	0	0
VKPR11	1	0
VKPR12	0	0
VKPQ4	0	0
VKPH4	8	0
VKPL11	30	0
VKPL12	0	0
VKPP7	0	0
VKPP8	19	0
VNGG5	9	0
VNGG6	0	0
VNGE3	0	0
VNGD3	9	0
VNGV5	0	0
VNGV6	31	0
VNGA5	2	0
VNGA6	0	0
VNGR7	0	0
VNGS7	0	0
VNGK3	10	0
VNGN3	0	0
VNGM3	0	0
VNGI3	7	0
VNGT5	0	0
VNGT6	1	0
VNGW3	1	0
VNGC3	1	0
VNG*3	0	0
VNGY3	0	0
VNGL7	4	0
VNGF3	0	0
VNGS8	6	0
VNGS9	5	0
VNGR8	1	0
VNGR9	0	0
VNGQ3	0	0
VNGH3	0	0
VNGL8	0	0
VNGL9	0	0
VNGP5	0	0
VNGP6	0	0
VNGG7	0	0
VNGG8	0	0
VNGE4	17	0
VNGD4	0	0
VNGV7	0	0
VNGV8	1	0
VNGA7	0	0
VNGA8	0	0
VNGR10	15	0
VNGS10	6	0
VNGK4	0	0
VNGN4	0	0
VNGM4	1	0
VNGI4	4	0
VNGT7	0	0
VNGT8	34	0
VNGW4	8	0
VNGC4	20	0
VNG*4	1	0
VNGY4	0	0
VNGL10	0	0
VNGF4	30	0
VNGS11	0	0
VNGS12	1	0
VNGR11	0	0
VNGR12	1	0
VNGQ4	0	0
VNGH4	0	0
VNGL11	0	0
VNGL12	2	0
VNGP7	0	0
VNGP8	0	0
VNEG3	0	0
VNEG4	0	0
VNEE2	0	0
VNED2	0	0
VNEV3	0	0
VNEV4	0	0
VNEA3	0	0
VNEA4	9	0
VNER4	0	0
VNES4	0	0
VNEK2	0	0
VNEN2	7	0
VNEM2	0	0
VNEI2	0	0
VNET3	0	0
VNET4	0	0
VNEW2	0	0
VNEC2	0	0
VNE*2	0	0
VNEY2	0	0
VNEL4	2	0
VNEF2	0	0
VNES5	0	0
VNES6	2	0
VNER5	13	0
VNER6	21	0
VNEQ2	6	0
VNEH2	26	0
VNEL5	0	0
VNEL6	0	0
VNEP3	0	0
VNEP4	0	0
VNDG3	5	0
VNDG4	0	0
VNDE2	2	0
VNDD2	0	0
VNDV3	7	0
VNDV4	46	0
VNDA3	0	0
VNDA4	1	0
VNDR4	34	0
VNDS4	12	0
VNDK2	12	0
VNDN2	18	0
VNDM2	0	0
VNDI2	0	0
VNDT3	0	0
VNDT4	3	0
VNDW2	0	0
VNDC2	4	0
VND*2	1	0
VNDY2	23	0
VNDL4	42	0
VNDF2	62	0
VNDS5	0	0
VNDS6	21	0
VNDR5	0	0
VNDR6	0	0
VNDQ2	0	0
VNDH2	0	0
VNDL5	0	0
VNDL6	1	0
VNDP3	0	0
VNDP4	5	0
VNVG5	0	0
VNVG6	0	0
VNVE3	0	0
VNVD3	4	0
VNVV5	3	0
VNVV6	0	0
VNVA5	0	0
VNVA6	0	0
VNVR7	0	0
VNVS7	0	0
VNVK3	5	0
VNVN3	0	0
VNVM3	0	0
VNVI3	0	0
VNVT5	8	0
VNVT6	0	0
VNVW3	0	0
VNVC3	1	0
VNV*3	0	0
VNVY3	0	0
VNVL7	5	0
VNVF3	4	0
VNVS8	0	0
VNVS9	0	0
VNVR8	0	0
VNVR9	0	0
VNVQ3	0	0
VNVH3	14	0
VNVL8	0	0
VNVL9	31	0
VNVP5	35	0
VNVP6	2	0
VNVG7	0	0
VNVG8	3	0
VNVE4	36	0
VNVD4	2	0
VNVV7	32	0
VNVV8	0	0
VNVA7	0	0
VNVA8	5	0
VNVR10	0	0
VNVS10	3	0
VNVK4	28	0
VNVN4	0	0
VNVM4	7	0
VNVI4	6	0
VNVT7	3	0
VNVT8	3	0
VNVW4	1	0
VNVC4	2	0
VNV*4	1	0
VNVY4	3	0
VNVL10	1	0
VNVF4	33	0
VNVS11	0	0
VNVS12	29	0
VNVR11	33	0
VNVR12	10	0
VNVQ4	0	0
VNVH4	0	0
VNVL11	8	0
VNVL12	22	0
VNVP7	0	0
VNVP8	0	0
VNAG5	0	0
VNAG6	0	0
VNAE3	0	0
VNAD3	0	0
VNAV5	12	0
VNAV6	21	0
VNAA5	0	0
VNAA6	19	0
VNAR7	0	0
VNAS7	32	0
VNAK3	2	0
VNAN3	0	0
VNAM3	0	0
VNAI3	2	0
VNAT5	0	0
VNAT6	0	0
VNAW3	0	0
VNAC3	0	0
VNA*3	0	0
VNAY3	1	0
VNAL7	33	0
VNAF3	0	0
VNAS8	0	0
VNAS9	1	0
VNAR8	0	0
VNAR9	0	0
VNAQ3	0	0
VNAH3	0	0
VNAL8	0	0
VNAL9	0	0
VNAP5	0	0
VNAP6	0	0
VNAG7	4	0
VNAG8	18	0
VNAE4	0	0
VNAD4	4	0
VNAV7	0	0
VNAV8	15	0
VNAA7	0	0
VNAA8	0	0
VNAR10	15	0
VNAS10	0	0
VNAK4	11	0
VNAN4	1	0
VNAM4	0	0
VNAI4	0	0
VNAT7	0	0
VNAT8	18	0
VNAW4	62	0
VNAC4	11	0
VNA*4	0	0
VNAY4	0	0
VNAL10	0	0
VNAF4	13	0
VNAS11	25	0
VNAS12	13	0
VNAR11	0	0
VNAR12	2	0
VNAQ4	6	0
VNAH4	0	0
VNAL11	4	0
VNAL12	9	0
VNAP7	0	0
VNAP8	0	0
VNRG7	0	0
VNRG8	0	0
VNRE4	0	0
VNRD4	4	0
VNRV7	0	0
VNRV8	0	0
VNRA7	0	0
VNRA8	0	0
VNRR10	0	0
VNRS10	6	0
VNRK4	0	0
VNRN4	12	0
VNRM4	7	0
VNRI4	49	0
VNRT7	9	0
VNRT8	0	0
VNRW4	49	0
VNRC4	0	0
VNR*4	0	0
VNRY4	1	0
VNRL10	1	0
VNRF4	15	0
VNRS11	0	0
VNRS12	8	0
VNRR11	0	0
VNRR12	0	0
VNRQ4	0	0
VNRH4	0	0
VNRL11	0	0
VNRL12	0	0
VNRP7	0	0
VNRP8	0	0
VNSG7	2	0
VNSG8	0	0
VNSE4	14	16
VNSD4	0	0
VNSV7	3	0
VNSV8	59	0
VNSA7	0	0
VNSA8	0	0
VNSR10	0	0
VNSS10	9	0
VNSK4	0	0
VNSN4	9	0
VNSM4	0	0
VNSI4	0	0
VNST7	0	0
VNST8	0	0
VNSW4	0	0
VNSC4	15	0
VNS*4	0	0
VNSY4	0	0
VNSL10	0	0
VNSF4	44	0
VNSS11	3	0
VNSS12	0	0
VNSR11	0	0
VNSR12	12	0
VNSQ4	0	0
VNSH4	1	0
VNSL11	4	0
VNSL12	14	0
VNSP7	0	0
VNSP8	10	0
VNKG3	0	0
VNKG4	0	0
VNKE2	0	0
VNKD2	0	0
VNKV3	0	0
VNKV4	0	0
VNKA3	0	0
VNKA4	20	0
VNKR4	0	0
VNKS4	0	0
VNKK2	0	0
VNKN2	0	0
VNKM2	1	0
VNKI2	1	0
VNKT3	9	0
VNKT4	0	0
VNKW2	0	0
VNKC2	7	0
VNK*2	4	0
VNKY2	2	0
VNKL4	0	0
VNKF2	19	0
VNKS5	0	0
VNKS6	0	0
VNKR5	0	0
VNKR6	0	0
VNKQ2	17	0
VNKH2	16	0
VNKL5	0	0
VNKL6	0	0
VNKP3	0	0
VNKP4	0	0
VNNG3	7	0
VNNG4	38	0
VNNE2	0	0
VNND2	34	0
VNNV3	0	0
VNNV4	0	0
VNNA3	0	0
VNNA4	0	0
VNNR4	44	0
VNNS4	14	0
VNNK2	6	0
VNNN2	5	0
VNNM2	15	0
VNNI2	0	0
VNNT3	0	0
VNNT4	5	0
VNNW2	0	0
VNNC2	1	0
VNN*2	0	0
VNNY2	0	0
VNNL4	27	0
VNNF2	49	0
VNNS5	0	0
VNNS6	17	0
VNNR5	0	0
VNNR6	28	0
VNNQ2	0	0
VNNH2	13	0
VNNL5	0	0
VNNL6	4	0
VNNP3	0	0
VNNP4	0	0
VNMG3	0	0
VNMG4	0	0
VNME2	0	0
VNMD2	0	0
VNMV3	0	0
VNMV4	0	0
VNMA3	0	0
VNMA4	0	0
VNMR4	0	0
VNMS4	5	0
VNMK2	0	0
VNMN2	2	0
VNMM2	0	0
VNMI2	0	0
VNMT3	0	0
VNMT4	3	0
VNMW2	0	0
VNMC2	0	0
VNM*2	0	0
VNMY2	4	0
VNML4	17	0
VNMF2	27	0
VNMS5	0	0
VNMS6	42	0
VNMR5	0	0
VNMR6	0	0
VNMQ2	10	0
VNMH2	21	0
VNML5	0	0
VNML6	0	0
VNMP3	0	0
VNMP4	0	0
VNIG3	41	0
VNIG4	0	0
VNIE2	0	0
VNID2	42	0
VNIV3	3	0
VNIV4	30	0
VNIA3	5	0
VNIA4	0	0
VNIR4	1	0
VNIS4	1	0
VNIK2	0	0
VNIN2	11	0
VNIM2	22	0
VNII2	4	0
VNIT3	3	0
VNIT4	20	0
VNIW2	0	0
VNIC2	30	0
VNI*2	0	0
VNIY2	1	0
VNIL4	17	0
VNIF2	19	0
VNIS5	0	0
VNIS6	14	0
VNIR5	34	0
VNIR6	37	0
VNIQ2	0	0
VNIH2	0	0
VNIL5	26	0
VNIL6	2	0
VNIP3	0	0
VNIP4	11	0
VNTG5	0	0
VNTG6	0	0
VNTE3	0	0
VNTD3	0	0
VNTV5	11	0
VNTV6	0	0
VNTA5	0	0
VNTA6	0	0
VNTR7	0	0
VNTS7	0	0
VNTK3	0	0
VNTN3	1	0
VNTM3	0	0
VNTI3	0	0
VNTT5	0	0
VNTT6	0	0
VNTW3	37	0
VNTC3	15	0
VNT*3	0	0
VNTY3	0	0
VNTL7	0	0
VNTF3	0	0
VNTS8	0	0
VNTS9	0	0
VNTR8	0	0
VNTR9	0	0
VNTQ3	1	0
VNTH3	0	0
VNTL8	0	0
VNTL9	10	0
VNTP5	0	0
VNTP6	11	0
VNTG7	33	0
VNTG8	19	0
VNTE4	0	0
VNTD4	0	0
VNTV7	0	0
VNTV8	0	0
VNTA7	0	0
VNTA8	0	0
VNTR10	1	0
VNTS10	7	0
VNTK4	0	0
VNTN4	0	0
VNTM4	28	0
VNTI4	0	0
VNTT7	0	0
VNTT8	0	0
VNTW4	0	0
VNTC4	0	0
VNT*4	0	0
VNTY4	0	0
VNTL10	1	0
VNTF4	12	0
VNTS11	2	0
VNTS12	0	0
VNTR11	0	0
VNTR12	0	0
VNTQ4	0	0
VNTH4	52	0
VNTL11	0	0
VNTL12	8	0
VNTP7	0	0
VNTP8	16	0
VNWG3	0	0
VNWG4	0	0
VNWE2	0	0
VNWD2	0	0
VNWV3	3	0
VNWV4	0	0
VNWA3	0	0
VNWA4	0	0
VNWR4	0	0
VNWS4	13	0
VNWK2	6	0
VNWN2	0	0
VNWM2	1	0
VNWI2	0	0
VNWT3	10	0
VNWT4	0	0
VNWW2	0	0
VNWC2	0	0
VNW*2	0	0
VNWY2	11	0
VNWL4	0	0
VNWF2	0	0
VNWS5	0	0
VNWS6	0	0
VNWR5	0	0
VNWR6	0	0
VNWQ2	13	0
VNWH2	17	0
VNWL5	0	0
VNWL6	0	0
VNWP3	0	0
VNWP4	0	0
VNCG3	0	0
VNCG4	6	0
VNCE2	1	0
VNCD2	0	0
VNCV3	21	0
VNCV4	7	0
VNCA3	0	0
VNCA4	0	0
VNCR4	0	0
VNCS4	1	0
VNCK2	0	0
VNCN2	1	0
VNCM2	3	0
VNCI2	7	0
VNCT3	0	0
VNCT4	0	0
VNCW2	0	0
VNCC2	0	0
VNC*2	1	0
VNCY2	5	0
VNCL4	1	0
VNCF2	4	0
VNCS5	1	0
VNCS6	0	0
VNCR5	4	0
VNCR6	1	0
VNCQ2	37	0
VNCH2	1	0
VNCL5	2	0
VNCL6	5	0
VNCP3	6	0
VNCP4	25	0
VN*G3	0	0
VN*G4	0	0
VN*E2	0	0
VN*D2	0	0
VN*V3	0	0
VN*V4	0	0
VN*A3	0	0
VN*A4	0	0
VN*R4	0	0
VN*S4	0	0
VN*K2	7	0
VN*N2	3	0
VN*M2	0	0
VN*I2	0	0
VN*T3	0	0
VN*T4	0	0
VN*W2	0	0
VN*C2	0	0
VN**2	0	0
VN*Y2	0	0
VN*L4	0	0
VN*F2	0	0
VN*S5	0	0
VN*S6	0	0
VN*R5	4	0
VN*R6	0	0
VN*Q2	0	0
VN*H2	0	0
VN*L5	0	0
VN*L6	0	0
VN*P3	0	0
VN*P4	0	0
VNYG3	0	0
VNYG4	5	0
VNYE2	0	0
VNYD2	18	0
VNYV3	0	0
VNYV4	0	0
VNYA3	0	0
VNYA4	0	0
VNYR4	10	0
VNYS4	2	0
VNYK2	12	0
VNYN2	0	0
VNYM2	36	0
VNYI2	1	0
VNYT3	0	0
VNYT4	1	0
VNYW2	0	0
VNYC2	18	0
VNY*2	0	0
VNYY2	11	0
VNYL4	14	0
VNYF2	20	0
VNYS5	21	0
VNYS6	0	0
VNYR5	8	0
VNYR6	0	0
VNYQ2	6	0
VNYH2	2	0
VNYL5	19	0
VNYL6	0	0
VNYP3	0	0
VNYP4	33	0
VNLG7	0	0
VNLG8	0	0
VNLE4	5	0
VNLD4	1	0
VNLV7	0	0
VNLV8	2	0
VNLA7	0	0
VNLA8	3	0
VNLR10	0	0
VNLS10	0	0
VNLK4	14	0
VNLN4	12	0
VNLM4	0	0
VNLI4	43	0
VNLT7	0	0
VNLT8	11	0
VNLW4	18	0
VNLC4	0	0
VNL*4	0	0
VNLY4	0	0
VNLL10	0	0
VNLF4	14	0
VNLS11	0	0
VNLS12	6	0
VNLR11	0	0
VNLR12	17	0
VNLQ4	11	0
VNLH4	17	0
VNLL11	0	0
VNLL12	0	0
VNLP7	0	0
VNLP8	0	0
VNFG3	0	0
VNFG4	0	0
VNFE2	5	0
VNFD2	21	0
VNFV3	0	0
VNFV4	55	0
VNFA3	0	0
VNFA4	0	0
VNFR4	0	0
VNFS4	21	0
VNFK2	1	0
VNFN2	13	0
VNFM2	2	0
VNFI2	4	0
VNFT3	0	0
VNFT4	28	0
VNFW2	0	0
VNFC2	1	0
VNF*2	60	0
VNFY2	39	0
VNFL4	28	0
VNFF2	3	0
VNFS5	1	0
VNFS6	4	0
VNFR5	0	0
VNFR6	31	0
VNFQ2	4	0
VNFH2	1	0
VNFL5	22	0
VNFL6	55	0
VNFP3	30	0
VNFP4	1	0
VNSG9	0	0
VNSG10	0	0
VNSE5	4	0
VNSD5	8	0
VNSV9	3	0
VNSV10	7	0
VNSA9	0	0
VNSA10	0	0
VNSR13	27	0
VNSS13	0	0
VNSK5	1	0
VNSN5	12	0
VNSM5	23	0
VNSI5	4	0
VNST9	0	0
VNST10	0	0
VNSW5	0	0
VNSC5	26	0
VNS*5	0	0
VNSY5	0	0
VNSL13	0	0
VNSF5	0	0
VNSS14	24	0
VNSS15	0	0
VNSR14	0	0
VNSR15	46	0
VNSQ5	21	0
VNSH5	0	0
VNSL14	13	0
VNSL15	0	0
VNSP9	0	0
VNSP10	10	0
VNSG11	0	0
VNSG12	0	0
VNSE6	0	0
VNSD6	0	0
VNSV11	1	0
VNSV12	10	0
VNSA11	9	0
VNSA12	26	0
VNSR16	6	0
VNSS16	0	0
VNSK6	4	0
VNSN6	0	0
VNSM6	24	0
VNSI6	35	0
VNST11	0	0
VNST12	30	0
VNSW6	0	0
VNSC6	0	0
VNS*6	0	0
VNSY6	2	0
VNSL16	0	0
VNSF6	31	0
VNSS17	1	0
VNSS18	9	0
VNSR17	0	0
VNSR18	1	0
VNSQ6	5	0
VNSH6	12	0
VNSL17	0	0
VNSL18	0	0
VNSP11	47	0
VNSP12	1	0
VNRG9	6	0
VNRG10	0	0
VNRE5	0	0
VNRD5	0	0
VNRV9	0	0
VNRV10	0	0
VNRA9	0	0
VNRA10	1	0
VNRR13	1	0
VNRS13	0	0
VNRK5	0	0
VNRN5	0	0
VNRM5	11	0
VNRI5	0	0
VNRT9	0	0
VNRT10	0	0
VNRW5	2	0
VNRC5	1	0
VNR*5	0	0
VNRY5	0	0
VNRL13	0	0
VNRF5	0	0
VNRS14	0	0
VNRS15	0	0
VNRR14	25	0
VNRR15	0	0
VNRQ5	0	0
VNRH5	14	0
VNRL14	19	0
VNRL15	0	0
VNRP9	0	0
VNRP10	0	0
VNRG11	1	0
VNRG12	0	0
VNRE6	26	0
VNRD6	0	0
VNRV11	12	0
VNRV12	2	0
VNRA11	0	0
VNRA12	0	0
VNRR16	0	0
VNRS16	0	0
VNRK6	0	0
VNRN6	0	0
VNRM6	0	0
VNRI6	22	0
VNRT11	0	0
VNRT12	43	0
VNRW6	15	0
VNRC6	1	0
VNR*6	1	0
VNRY6	1	0
VNRL16	0	0
VNRF6	8	0
VNRS17	0	0
VNRS18	8	0
VNRR17	0	0
VNRR18	0	0
VNRQ6	0	0
VNRH6	7	0
VNRL17	5	0
VNRL18	0	0
VNRP11	0	0
VNRP12	0	0
VNQG3	0	0
VNQG4	0	0
VNQE2	11	0
VNQD2	0	0
VNQV3	0	0
VNQV4	8	0
VNQA3	0	0
VNQA4	0	0
VNQR4	0	0
VNQS4	0	0
VNQK2	0	0
VNQN2	0	0
VNQM2	0	0
VNQI2	0	0
VNQT3	0	0
VNQT4	38	0
VNQW2	3	0
VNQC2	0	0
VNQ*2	3	0
VNQY2	11	0
VNQL4	0	0
VNQF2	28	0
VNQS5	0	0
VNQS6	46	0
VNQR5	0	0
VNQR6	0	0
VNQQ2	0	0
VNQH2	5	0
VNQL5	6	0
VNQL6	0	0
VNQP3	0	0
VNQP4	10	0
VNHG3	14	0
VNHG4	0	0
VNHE2	6	0
VNHD2	15	0
VNHV3	0	0
VNHV4	15	0
VNHA3	0	0
VNHA4	0	0
VNHR4	39	0
VNHS4	11	0
VNHK2	0	0
VNHN2	20	0
VNHM2	0	0
VNHI2	0	0
VNHT3	3	0
VNHT4	1	0
VNHW2	0	0
VNHC2	20	0
VNH*2	0	0
VNHY2	47	0
VNHL4	0	0
VNHF2	64	0
VNHS5	1	0
VNHS6	0	0
VNHR5	0	0
VNHR6	5	0
VNHQ2	0	0
VNHH2	0	0
VNHL5	0	0
VNHL6	0	0
VNHP3	0	0
VNHP4	14	0
VNLG9	6	0
VNLG10	0	0
VNLE5	0	0
VNLD5	16	0
VNLV9	0	0
VNLV10	16	0
VNLA9	0	0
VNLA10	0	0
VNLR13	0	0
VNLS13	1	0
VNLK5	0	0
VNLN5	5	1
VNLM5	3	0
VNLI5	0	0
VNLT9	0	0
VNLT10	0	0
VNLW5	0	0
VNLC5	13	0
VNL*5	0	0
VNLY5	0	0
VNLL13	4	0
VNLF5	0	0
VNLS14	0	0
VNLS15	1	0
VNLR14	0	0
VNLR15	0	0
VNLQ5	0	0
VNLH5	0	0
VNLL14	1	0
VNLL15	0	0
VNLP9	0	0
VNLP10	0	0
VNLG11	0	0
VNLG12	28	0
VNLE6	0	0
VNLD6	7	0
VNLV11	0	0
VNLV12	0	0
VNLA11	0	0
VNLA12	17	0
VNLR16	18	0
VNLS16	24	0
VNLK6	0	0
VNLN6	7	0
VNLM6	19	0
VNLI6	4	0
VNLT11	1	0
VNLT12	3	0
VNLW6	4	0
VNLC6	0	0
VNL*6	0	0
VNLY6	2	0
VNLL16	0	0
VNLF6	10	0
VNLS17	0	0
VNLS18	1	0
VNLR17	0	0
VNLR18	0	0
VNLQ6	0	0
VNLH6	0	0
VNLL17	4	0
VNLL18	21	0
VNLP11	0	0
VNLP12	0	0
VNPG5	0	0
VNPG6	1	0
VNPE3	0	0
VNPD3	4	0
VNPV5	0	0
VNPV6	2	0
VNPA5	1	0
VNPA6	0	0
VNPR7	0	0
VNPS7	0	0
VNPK3	0	0
VNPN3	0	0
VNPM3	0	0
VNPI3	1	0
VNPT5	0	0
VNPT6	0	0
VNPW3	0	0
VNPC3	0	0
VNP*3	0	0
VNPY3	0	0
VNPL7	0	0
VNPF3	22	0
VNPS8	0	0
VNPS9	0	0
VNPR8	0	0
VNPR9	2	0
VNPQ3	0	0
VNPH3	0	0
VNPL8	0	0
VNPL9	0	0
VNPP5	0	0
VNPP6	22	0
VNPG7	0	0
VNPG8	0	0
VNPE4	0	0
VNPD4	0	0
VNPV7	0	0
VNPV8	13	0
VNPA7	0	0
VNPA8	21	0
VNPR10	0	0
VNPS10	0	0
VNPK4	0	0
VNPN4	20	0
VNPM4	1	0
VNPI4	34	0
VNPT7	13	0
VNPT8	0	0
VNPW4	0	0
VNPC4	0	0
VNP*4	0	0
VNPY4	45	0
VNPL10	0	0
VNPF4	31	0
VNPS11	0	0
VNPS12	1	0
VNPR11	0	0
VNPR12	10	0
VNPQ4	0	0
VNPH4	0	0
VNPL11	0	0
VNPL12	1	0
VNPP7	0	0
VNPP8	0	0
VMGG5	14	0
VMGG6	0	0
VMGE3	0	0
VMGD3	11	0
VMGV5	0	0
VMGV6	0	0
VMGA5	0	0
VMGA6	13	0
VMGR7	1	0
VMGS7	3	0
VMGK3	0	0
VMGN3	0	0
VMGM3	0	0
VMGI3	0	0
VMGT5	0	0
VMGT6	1	0
VMGW3	0	0
VMGC3	0	0
VMG*3	0	0
VMGY3	0	0
VMGL7	0	0
VMGF3	9	0
VMGS8	0	0
VMGS9	14	0
VMGR8	0	0
VMGR9	0	0
VMGQ3	0	0
VMGH3	0	0
VMGL8	0	0
VMGL9	0	0
VMGP5	0	0
VMGP6	0	0
VMGG7	28	0
VMGG8	21	0
VMGE4	9	0
VMGD4	0	0
VMGV7	0	0
VMGV8	0	0
VMGA7	0	0
VMGA8	0	0
VMGR10	14	0
VMGS10	0	0
VMGK4	0	0
VMGN4	0	0
VMGM4	0	0
VMGI4	0	0
VMGT7	22	0
VMGT8	0	0
VMGW4	0	0
VMGC4	0	0
VMG*4	0	0
VMGY4	25	0
VMGL10	0	0
VMGF4	0	0
VMGS11	14	0
VMGS12	5	0
VMGR11	1	0
VMGR12	0	0
VMGQ4	0	0
VMGH4	4	0
VMGL11	0	0
VMGL12	0	0
VMGP7	0	0
VMGP8	3	0
VMEG3	15	0
VMEG4	0	0
VMEE2	15	0
VMED2	0	0
VMEV3	1	0
VMEV4	2	0
VMEA3	0	0
VMEA4	0	0
VMER4	0	0
VMES4	4	0
VMEK2	0	0
VMEN2	0	0
VMEM2	0	0
VMEI2	0	0
VMET3	0	0
VMET4	0	0
VMEW2	0	0
VMEC2	0	0
VME*2	1	0
VMEY2	0	0
VMEL4	0	0
VMEF2	0	0
VMES5	0	0
VMES6	0	0
VMER5	0	0
VMER6	0	0
VMEQ2	0	0
VMEH2	0	0
VMEL5	0	0
VMEL6	0	0
VMEP3	0	0
VMEP4	0	0
VMDG3	28	0
VMDG4	0	0
VMDE2	1	0
VMDD2	0	0
VMDV3	7	0
VMDV4	0	0
VMDA3	0	0
VMDA4	6	0
VMDR4	0	0
VMDS4	0	0
VMDK2	0	0
VMDN2	0	0
VMDM2	22	0
VMDI2	1	0
VMDT3	0	0
VMDT4	0	0
VMDW2	24	0
VMDC2	0	0
VMD*2	0	0
VMDY2	18	0
VMDL4	27	0
VMDF2	0	0
VMDS5	0	0
VMDS6	0	0
VMDR5	0	0
VMDR6	0	0
VMDQ2	0	0
VMDH2	1	0
VMDL5	0	0
VMDL6	0	0
VMDP3	0	0
VMDP4	0	0
VMVG5	6	0
VMVG6	0	0
VMVE3	23	0
VMVD3	0	0
VMVV5	0	0
VMVV6	0	0
VMVA5	0	0
VMVA6	0	0
VMVR7	0	0
VMVS7	0	0
VMVK3	0	0
VMVN3	9	0
VMVM3	0	0
VMVI3	0	0
VMVT5	0	0
VMVT6	34	0
VMVW3	0	0
VMVC3	6	0
VMV*3	0	0
VMVY3	0	0
VMVL7	0	0
VMVF3	0	0
VMVS8	0	0
VMVS9	0	0
VMVR8	1	0
VMVR9	0	0
VMVQ3	0	0
VMVH3	0	0
VMVL8	0	0
VMVL9	12	0
VMVP5	1	0
VMVP6	0	0
VMVG7	10	0
VMVG8	0	0
VMVE4	17	0
VMVD4	1	0
VMVV7	12	0
VMVV8	0	0
VMVA7	27	0
VMVA8	0	0
VMVR10	6	0
VMVS10	1	0
VMVK4	5	0
VMVN4	0	0
VMVM4	2	0
VMVI4	0	0
VMVT7	0	0
VMVT8	0	0
VMVW4	0	0
VMVC4	64	0
VMV*4	0	0
VMVY4	4	0
VMVL10	1	0
VMVF4	4	0
VMVS11	1	0
VMVS12	0	0
VMVR11	30	0
VMVR12	0	0
VMVQ4	0	0
VMVH4	0	0
VMVL11	17	0
VMVL12	0	0
VMVP7	8	0
VMVP8	1	0
VMAG5	39	0
VMAG6	0	0
VMAE3	0	0
VMAD3	0	0
VMAV5	2	0
VMAV6	20	0
VMAA5	0	0
VMAA6	0	0
VMAR7	21	0
VMAS7	0	0
VMAK3	0	0
VMAN3	0	0
VMAM3	0	0
VMAI3	0	0
VMAT5	0	0
VMAT6	21	0
VMAW3	4	0
VMAC3	0	0
VMA*3	0	0
VMAY3	0	0
VMAL7	0	0
VMAF3	0	0
VMAS8	0	0
VMAS9	0	0
VMAR8	0	0
VMAR9	0	0
VMAQ3	0	0
VMAH3	0	0
VMAL8	0	0
VMAL9	0	0
VMAP5	0	0
VMAP6	0	0
VMAG7	0	0
VMAG8	0	0
VMAE4	0	0
VMAD4	0	0
VMAV7	0	0
VMAV8	0	0
VMAA7	0	0
VMAA8	0	0
VMAR10	0	0
VMAS10	0	0
VMAK4	0	0
VMAN4	0	0
VMAM4	0	0
VMAI4	20	0
VMAT7	0	0
VMAT8	0	0
VMAW4	0	0
VMAC4	1	0
VMA*4	0	0
VMAY4	0	0
VMAL10	2	0
VMAF4	7	0
VMAS11	2	0
VMAS12	1	0
VMAR11	0	0
VMAR12	0	0
VMAQ4	0	0
VMAH4	0	0
VMAL11	0	0
VMAL12	0	0
VMAP7	0	0
VMAP8	0	0
VMRG7	0	0
VMRG8	1	0
VMRE4	0	0
VMRD4	0	0
VMRV7	0	0
VMRV8	0	0
VMRA7	0	0
VMRA8	0	0
VMRR10	0	0
VMRS10	0	0
VMRK4	0	0
VMRN4	0	0
VMRM4	1	0
VMRI4	0	0
VMRT7	3	0
VMRT8	0	0
VMRW4	0	0
VMRC4	0	0
VMR*4	0	0
VMRY4	54	0
VMRL10	0	0
VMRF4	0	0
VMRS11	0	0
VMRS12	0	0
VMRR11	0	0
VMRR12	0	0
VMRQ4	0	0
VMRH4	0	0
VMRL11	11	0
VMRL12	0	0
VMRP7	0	0
VMRP8	0	0
VMSG7	0	0
VMSG8	0	0
VMSE4	0	0
VMSD4	0	0
VMSV7	0	0
VMSV8	0	0
VMSA7	0	0
VMSA8	0	0
VMSR10	0	0
VMSS10	14	0
VMSK4	0	0
VMSN4	1	0
VMSM4	0	0
VMSI4	26	0
VMST7	0	0
VMST8	0	0
VMSW4	0	0
VMSC4	0	0
VMS*4	0	0
VMSY4	0	0
VMSL10	6	0
VMSF4	0	0
VMSS11	0	0
VMSS12	0	0
VMSR11	0	0
VMSR12	0	0
VMSQ4	0	0
VMSH4	0	0
VMSL11	0	0
VMSL12	0	0
VMSP7	0	0
VMSP8	0	0
VMKG3	0	0
VMKG4	0	0
VMKE2	0	0
VMKD2	0	0
VMKV3	0	0
VMKV4	25	0
VMKA3	7	0
VMKA4	0	0
VMKR4	0	0
VMKS4	0	0
VMKK2	0	0
VMKN2	3	0
VMKM2	0	0
VMKI2	0	0
VMKT3	0	0
VMKT4	2	0
VMKW2	0	0
VMKC2	0	0
VMK*2	0	0
VMKY2	0	0
VMKL4	0	0
VMKF2	0	0
VMKS5	0	0
VMKS6	5	0
VMKR5	3	0
VMKR6	0	0
VMKQ2	0	0
VMKH2	6	0
VMKL5	0	0
VMKL6	0	0
VMKP3	0	0
VMKP4	0	0
VMNG3	0	0
VMNG4	0	0
VMNE2	22	0
VMND2	0	0
VMNV3	2	0
VMNV4	0	0
VMNA3	0	0
VMNA4	5	0
VMNR4	0	0
VMNS4	0	0
VMNK2	0	0
VMNN2	19	0
VMNM2	0	0
VMNI2	0	0
VMNT3	0	0
VMNT4	0	0
VMNW2	0	0
VMNC2	0	0
VMN*2	0	0
VMNY2	1	0
VMNL4	1	0
VMNF2	1	0
VMNS5	0	0
VMNS6	0	0
VMNR5	29	0
VMNR6	0	0
VMNQ2	0	0
VMNH2	0	0
VMNL5	0	0
VMNL6	0	0
VMNP3	0	0
VMNP4	0	0
VMMG3	0	0
VMMG4	0	0
VMME2	22	0
VMMD2	0	0
VMMV3	0	0
VMMV4	0	0
VMMA3	0	0
VMMA4	31	0
VMMR4	23	0
VMMS4	10	0
VMMK2	0	0
VMMN2	6	0
VMMM2	0	0
VMMI2	0	0
VMMT3	0	0
VMMT4	0	0
VMMW2	0	0
VMMC2	0	0
VMM*2	0	0
VMMY2	17	0
VMML4	0	0
VMMF2	21	0
VMMS5	0	0
VMMS6	0	0
VMMR5	0	0
VMMR6	0	0
VMMQ2	0	0
VMMH2	0	0
VMML5	0	0
VMML6	0	0
VMMP3	0	0
VMMP4	1	0
VMIG3	14	0
VMIG4	0	0
VMIE2	0	0
VMID2	4	0
VMIV3	0	0
VMIV4	29	0
VMIA3	0	0
VMIA4	0	0
VMIR4	0	0
VMIS4	0	0
VMIK2	18	0
VMIN2	0	0
VMIM2	4	0
VMII2	1	0
VMIT3	18	0
VMIT4	0	0
VMIW2	0	0
VMIC2	2	0
VMI*2	0	0
VMIY2	70	0
VMIL4	0	0
VMIF2	26	0
VMIS5	10	0
VMIS6	0	0
VMIR5	1	0
VMIR6	0	0
VMIQ2	0	0
VMIH2	0	0
VMIL5	0	0
VMIL6	15	0
VMIP3	0	0
VMIP4	0	0
VMTG5	1	0
VMTG6	0	0
VMTE3	0	0
VMTD3	0	0
VMTV5	0	0
VMTV6	23	0
VMTA5	0	0
VMTA6	0	0
VMTR7	0	0
VMTS7	0	0
VMTK3	0	0
VMTN3	0	0
VMTM3	0	0
VMTI3	2	0
VMTT5	0	0
VMTT6	0	0
VMTW3	0	0
VMTC3	0	0
VMT*3	0	0
VMTY3	0	0
VMTL7	0	0
VMTF3	0	0
VMTS8	0	0
VMTS9	0	0
VMTR8	0	0
VMTR9	0	0
VMTQ3	0	0
VMTH3	0	0
VMTL8	21	0
VMTL9	0	0
VMTP5	0	0
VMTP6	2	0
VMTG7	15	0
VMTG8	0	0
VMTE4	0	0
VMTD4	9	0
VMTV7	3	0
VMTV8	1	0
VMTA7	0	0
VMTA8	1	0
VMTR10	0	0
VMTS10	0	0
VMTK4	0	0
VMTN4	0	0
VMTM4	0	0
VMTI4	2	0
VMTT7	0	0
VMTT8	0	0
VMTW4	11	0
VMTC4	0	0
VMT*4	0	0
VMTY4	7	0
VMTL10	0	0
VMTF4	10	0
VMTS11	1	0
VMTS12	0	0
VMTR11	0	0
VMTR12	3	0
VMTQ4	0	0
VMTH4	0	0
VMTL11	1	0
VMTL12	1	0
VMTP7	0	0
VMTP8	18	0
VMWG3	11	0
VMWG4	0	0
VMWE2	46	0
VMWD2	23	0
VMWV3	0	0
VMWV4	0	0
VMWA3	0	0
VMWA4	0	0
VMWR4	0	0
VMWS4	0	0
VMWK2	9	0
VMWN2	31	0
VMWM2	0	0
VMWI2	5	0
VMWT3	0	0
VMWT4	0	0
VMWW2	0	0
VMWC2	0	0
VMW*2	0	0
VMWY2	1	0
VMWL4	0	0
VMWF2	11	0
VMWS5	2	0
VMWS6	27	0
VMWR5	0	0
VMWR6	9	0
VMWQ2	16	0
VMWH2	0	0
VMWL5	0	0
VMWL6	0	0
VMWP3	0	0
VMWP4	0	0
VMCG3	2	0
VMCG4	0	0
VMCE2	0	0
VMCD2	0	0
VMCV3	6	0
VMCV4	15	0
VMCA3	0	0
VMCA4	21	0
VMCR4	0	0
VMCS4	13	0
VMCK2	0	0
VMCN2	3	0
VMCM2	0	0
VMCI2	6	0
VMCT3	0	0
VMCT4	0	0
VMCW2	11	0
VMCC2	1	0
VMC*2	0	0
VMCY2	20	0
VMCL4	0	0
VMCF2	3	0
VMCS5	8	0
VMCS6	0	0
VMCR5	0	0
VMCR6	3	0
VMCQ2	0	0
VMCH2	3	0
VMCL5	0	0
VMCL6	1	0
VMCP3	2	0
VMCP4	0	0
VM*G3	20	0
VM*G4	1	0
VM*E2	1	0
VM*D2	0	0
VM*V3	0	0
VM*V4	0	0
VM*A3	1	0
VM*A4	0	0
VM*R4	0	0
VM*S4	18	0
VM*K2	0	0
VM*N2	0	0
VM*M2	0	0
VM*I2	0	0
VM*T3	0	0
VM*T4	0	0
VM*W2	0	0
VM*C2	1	0
VM**2	12	0
VM*Y2	0	0
VM*L4	0	0
VM*F2	0	0
VM*S5	0	0
VM*S6	0	0
VM*R5	0	0
VM*R6	0	0
VM*Q2	8	0
VM*H2	1	0
VM*L5	0	0
VM*L6	4	0
VM*P3	0	0
VM*P4	1	0
VMYG3	26	0
VMYG4	17	0
VMYE2	0	0
VMYD2	0	0
VMYV3	0	0
VMYV4	14	0
VMYA3	0	0
VMYA4	11	0
VMYR4	0	0
VMYS4	0	0
VMYK2	0	0
VMYN2	10	0
VMYM2	0	0
VMYI2	14	0
VMYT3	34	0
VMYT4	13	0
VMYW2	0	0
VMYC2	78	0
VMY*2	0	0
VMYY2	14	0
VMYL4	0	0
VMYF2	1	0
VMYS5	20	0
VMYS6	1	0
VMYR5	0	0
VMYR6	0	0
VMYQ2	49	0
VMYH2	22	0
VMYL5	17	0
VMYL6	0	0
VMYP3	0	0
VMYP4	0	0
VMLG7	7	0
VMLG8	46	0
VMLE4	0	0
VMLD4	0	0
VMLV7	17	0
VMLV8	1	0
VMLA7	15	0
VMLA8	0	0
VMLR10	0	0
VMLS10	14	0
VMLK4	0	0
VMLN4	0	0
VMLM4	0	0
VMLI4	0	0
VMLT7	0	0
VMLT8	10	0
VMLW4	0	0
VMLC4	27	0
VML*4	1	0
VMLY4	0	0
VMLL10	8	0
VMLF4	10	0
VMLS11	0	0
VMLS12	0	0
VMLR11	0	0
VMLR12	0	0
VMLQ4	0	0
VMLH4	5	0
VMLL11	0	0
VMLL12	0	0
VMLP7	29	0
VMLP8	0	0
VMFG3	4	0
VMFG4	1	0
VMFE2	0	0
VMFD2	10	0
VMFV3	0	0
VMFV4	43	0
VMFA3	3	0
VMFA4	15	0
VMFR4	0	0
VMFS4	0	0
VMFK2	0	0
VMFN2	0	0
VMFM2	0	0
VMFI2	14	0
VMFT3	1	0
VMFT4	7	0
VMFW2	1	0
VMFC2	9	0
VMF*2	1	0
VMFY2	6	0
VMFL4	0	0
VMFF2	2	0
VMFS5	0	0
VMFS6	36	0
VMFR5	12	0
VMFR6	0	0
VMFQ2	0	0
VMFH2	39	0
VMFL5	0	0
VMFL6	11	0
VMFP3	0	0
VMFP4	2	0
VMSG9	0	0
VMSG10	0	0
VMSE5	0	0
VMSD5	0	0
VMSV9	0	0
VMSV10	0	0
VMSA9	0	0
VMSA10	0	0
VMSR13	0	0
VMSS13	15	0
VMSK5	0	0
VMSN5	0	0
VMSM5	0	0
VMSI5	0	0
VMST9	0	0
VMST10	2	0
VMSW5	0	0
VMSC5	1	0
VMS*5	0	0
VMSY5	1	0
VMSL13	0	0
VMSF5	0	0
VMSS14	0	0
VMSS15	1	0
VMSR14	0	0
VMSR15	0	0
VMSQ5	0	0
VMSH5	0	0
VMSL14	6	0
VMSL15	0	0
VMSP9	20	0
VMSP10	0	0
VMSG11	2	0
VMSG12	7	0
VMSE6	0	0
VMSD6	0	0
VMSV11	0	0
VMSV12	0	0
VMSA11	1	0
VMSA12	0	0
VMSR16	0	0
VMSS16	0	0
VMSK6	0	0
VMSN6	0	0
VMSM6	0	0
VMSI6	42	0
VMST11	0	0
VMST12	0	0
VMSW6	8	0
VMSC6	11	0
VMS*6	0	0
VMSY6	0	0
VMSL16	8	0
VMSF6	2	0
VMSS17	0	0
VMSS18	12	0
VMSR17	0	0
VMSR18	31	0
VMSQ6	0	0
VMSH6	5	0
VMSL17	0	0
VMSL18	0	0
VMSP11	9	0
VMSP12	0	0
VMRG9	15	0
VMRG10	0	0
VMRE5	0	0
VMRD5	0	0
VMRV9	0	0
VMRV10	0	0
VMRA9	0	0
VMRA10	0	0
VMRR13	21	0
VMRS13	20	0
VMRK5	0	0
VMRN5	0	0
VMRM5	0	0
VMRI5	1	0
VMRT9	0	0
VMRT10	0	0
VMRW5	0	0
VMRC5	0	0
VMR*5	0	0
VMRY5	0	0
VMRL13	0	0
VMRF5	13	0
VMRS14	0	0
VMRS15	0	0
VMRR14	0	0
VMRR15	0	0
VMRQ5	0	0
VMRH5	0	0
VMRL14	10	0
VMRL15	2	0
VMRP9	0	0
VMRP10	0	0
VMRG11	0	0
VMRG12	0	0
VMRE6	0	0
VMRD6	0	0
VMRV11	0	0
VMRV12	0	0
VMRA11	0	0
VMRA12	0	0
VMRR16	0	0
VMRS16	0	0
VMRK6	2	0
VMRN6	0	0
VMRM6	0	0
VMRI6	0	0
VMRT11	0	0
VMRT12	0	0
VMRW6	0	0
VMRC6	0	0
VMR*6	0	0
VMRY6	0	0
VMRL16	0	0
VMRF6	0	0
VMRS17	0	0
VMRS18	0	0
VMRR17	0	0
VMRR18	0	0
VMRQ6	0	0
VMRH6	0	0
VMRL17	0	0
VMRL18	0	0
VMRP11	0	0
VMRP12	0	0
VMQG3	0	0
VMQG4	7	0
VMQE2	0	0
VMQD2	0	0
VMQV3	0	0
VMQV4	0	0
VMQA3	0	0
VMQA4	0	0
VMQR4	0	0
VMQS4	0	0
VMQK2	0	0
VMQN2	0	0
VMQM2	0	0
VMQI2	32	0
VMQT3	0	0
VMQT4	0	0
VMQW2	1	0
VMQC2	0	0
VMQ*2	0	0
VMQY2	0	0
VMQL4	0	0
VMQF2	0	0
VMQS5	0	0
VMQS6	0	0
VMQR5	0	0
VMQR6	0	0
VMQQ2	0	0
VMQH2	33	0
VMQL5	0	0
VMQL6	0	0
VMQP3	0	0
VMQP4	0	0
VMHG3	0	0
VMHG4	0	0
VMHE2	43	0
VMHD2	0	0
VMHV3	0	0
VMHV4	0	0
VMHA3	0	0
VMHA4	0	0
VMHR4	6	0
VMHS4	0	0
VMHK2	0	0
VMHN2	0	0
VMHM2	15	0
VMHI2	4	0
VMHT3	7	0
VMHT4	0	0
VMHW2	0	0
VMHC2	2	0
VMH*2	0	0
VMHY2	14	0
VMHL4	8	0
VMHF2	27	0
VMHS5	1	0
VMHS6	10	0
VMHR5	11	0
VMHR6	66	0
VMHQ2	0	0
VMHH2	10	0
VMHL5	0	0
VMHL6	0	0
VMHP3	0	0
VMHP4	30	0
VMLG9	7	0
VMLG10	0	0
VMLE5	0	0
VMLD5	0	0
VMLV9	0	0
VMLV10	27	0
VMLA9	0	0
VMLA10	0	0
VMLR13	0	0
VMLS13	0	0
VMLK5	0	0
VMLN5	0	0
VMLM5	0	0
VMLI5	0	0
VMLT9	1	0
VMLT10	0	0
VMLW5	0	0
VMLC5	0	0
VML*5	0	0
VMLY5	0	0
VMLL13	2	0
VMLF5	0	0
VMLS14	0	0
VMLS15	0	0
VMLR14	0	0
VMLR15	0	0
VMLQ5	0	0
VMLH5	0	0
VMLL14	0	0
VMLL15	0	0
VMLP9	0	0
VMLP10	0	0
VMLG11	16	0
VMLG12	0	0
VMLE6	0	0
VMLD6	3	0
VMLV11	6	0
VMLV12	11	0
VMLA11	0	0
VMLA12	0	0
VMLR16	18	0
VMLS16	35	0
VMLK6	0	0
VMLN6	0	0
VMLM6	34	0
VMLI6	15	0
VMLT11	0	0
VMLT12	0	0
VMLW6	0	0
VMLC6	3	0
VML*6	0	0
VMLY6	0	0
VMLL16	0	0
VMLF6	2	0
VMLS17	0	0
VMLS18	64	0
VMLR17	0	0
VMLR18	0	0
VMLQ6	28	0
VMLH6	0	0
VMLL17	0	0
VMLL18	33	0
VMLP11	18	0
VMLP12	2	0
VMPG5	1	0
VMPG6	0	0
VMPE3	0	0
VMPD3	0	0
VMPV5	0	0
VMPV6	0	0
VMPA5	0	0
VMPA6	0	0
VMPR7	0	0
VMPS7	0	0
VMPK3	0	0
VMPN3	11	0
VMPM3	0	0
VMPI3	0	0
VMPT5	0	0
VMPT6	0	0
VMPW3	0	0
VMPC3	2	0
VMP*3	0	0
VMPY3	0	0
VMPL7	0	0
VMPF3	28	0
VMPS8	0	0
VMPS9	0	0
VMPR8	0	0
VMPR9	0	0
VMPQ3	0	0
VMPH3	1	0
VMPL8	1	0
VMPL9	0	0
VMPP5	0	0
VMPP6	0	0
VMPG7	0	0
VMPG8	0	0
VMPE4	3	0
VMPD4	0	0
VMPV7	0	0
VMPV8	0	0
VMPA7	0	0
VMPA8	0	0
VMPR10	0	0
VMPS10	0	0
VMPK4	0	0
VMPN4	0	0
VMPM4	0	0
VMPI4	0	0
VMPT7	0	0
VMPT8	6	0
VMPW4	0	0
VMPC4	6	0
VMP*4	0	0
VMPY4	0	0
VMPL10	0	0
VMPF4	0	0
VMPS11	0	0
VMPS12	14	0
VMPR11	0	0
VMPR12	0	0
VMPQ4	0	0
VMPH4	0	0
VMPL11	0	0
VMPL12	25	0
VMPP7	1	0
VMPP8	0	0
VIGG5	0	0
VIGG6	0	0
VIGE3	11	0
VIGD3	0	0
VIGV5	7	0
VIGV6	1	0
VIGA5	0	0
VIGA6	0	0
VIGR7	10	0
VIGS7	3	0
VIGK3	0	0
VIGN3	0	0
VIGM3	18	0
VIGI3	0	0
VIGT5	0	0
VIGT6	0	0
VIGW3	0	0
VIGC3	1	0
VIG*3	0	0
VIGY3	0	0
VIGL7	0	0
VIGF3	0	0
VIGS8	0	0
VIGS9	8	0
VIGR8	14	0
VIGR9	0	0
VIGQ3	10	0
VIGH3	0	0
VIGL8	0	0
VIGL9	0	0
VIGP5	0	0
VIGP6	0	0
VIGG7	0	0
VIGG8	3	0
VIGE4	6	0
VIGD4	0	0
VIGV7	3	0
VIGV8	0	0
VIGA7	0	0
VIGA8	0	0
VIGR10	2	0
VIGS10	3	0
VIGK4	2	0
VIGN4	1	0
VIGM4	13	0
VIGI4	0	0
VIGT7	0	0
VIGT8	0	0
VIGW4	0	0
VIGC4	3	0
VIG*4	0	0
VIGY4	1	0
VIGL10	0	0
VIGF4	24	0
VIGS11	0	0
VIGS12	6	0
VIGR11	1	0
VIGR12	0	0
VIGQ4	0	0
VIGH4	0	0
VIGL11	0	0
VIGL12	0	0
VIGP7	1	0
VIGP8	13	0
VIEG3	0	0
VIEG4	0	0
VIEE2	0	0
VIED2	0	0
VIEV3	0	0
VIEV4	0	0
VIEA3	0	0
VIEA4	0	0
VIER4	0	0
VIES4	0	0
VIEK2	0	0
VIEN2	0	0
VIEM2	0	0
VIEI2	16	0
VIET3	0	0
VIET4	0	0
VIEW2	0	0
VIEC2	2	0
VIE*2	0	0
VIEY2	7	0
VIEL4	0	0
VIEF2	98	0
VIES5	0	0
VIES6	11	0
VIER5	0	0
VIER6	7	0
VIEQ2	0	0
VIEH2	0	0
VIEL5	0	0
VIEL6	0	0
VIEP3	1	0
VIEP4	1	0
VIDG3	0	0
VIDG4	1	0
VIDE2	0	0
VIDD2	0	0
VIDV3	6	0
VIDV4	6	0
VIDA3	10	0
VIDA4	4	0
VIDR4	0	0
VIDS4	1	0
VIDK2	7	0
VIDN2	36	0
VIDM2	0	0
VIDI2	8	0
VIDT3	0	0
VIDT4	0	0
VIDW2	0	0
VIDC2	37	0
VID*2	8	0
VIDY2	8	0
VIDL4	0	0
VIDF2	3	0
VIDS5	0	0
VIDS6	37	0
VIDR5	0	0
VIDR6	4	0
VIDQ2	21	0
VIDH2	64	0
VIDL5	0	0
VIDL6	0	0
VIDP3	0	0
VIDP4	0	0
VIVG5	0	0
VIVG6	0	0
VIVE3	0	0
VIVD3	0	0
VIVV5	0	0
VIVV6	19	0
VIVA5	0	0
VIVA6	6	0
VIVR7	0	0
VIVS7	1	0
VIVK3	1	0
VIVN3	29	0
VIVM3	0	0
VIVI3	1	0
VIVT5	15	0
VIVT6	0	0
VIVW3	26	0
VIVC3	0	0
VIV*3	0	0
VIVY3	43	0
VIVL7	16	0
VIVF3	1	0
VIVS8	0	0
VIVS9	25	0
VIVR8	0	0
VIVR9	0	0
VIVQ3	0	0
VIVH3	0	0
VIVL8	11	0
VIVL9	1	0
VIVP5	1	0
VIVP6	0	0
VIVG7	0	0
VIVG8	1	0
VIVE4	10	0
VIVD4	0	0
VIVV7	3	0
VIVV8	1	0
VIVA7	2	0
VIVA8	0	0
VIVR10	0	0
VIVS10	25	0
VIVK4	0	0
VIVN4	22	0
VIVM4	0	0
VIVI4	18	0
VIVT7	0	0
VIVT8	19	0
VIVW4	9	0
VIVC4	10	0
VIV*4	0	0
VIVY4	0	0
VIVL10	9	0
VIVF4	0	0
VIVS11	0	0
VIVS12	0	0
VIVR11	0	0
VIVR12	29	0
VIVQ4	0	0
VIVH4	18	0
VIVL11	17	0
VIVL12	8	0
VIVP7	5	0
VIVP8	3	0
VIAG5	0	0
VIAG6	0	0
VIAE3	0	0
VIAD3	0	0
VIAV5	4	0
VIAV6	16	0
VIAA5	0	0
VIAA6	0	0
VIAR7	0	0
VIAS7	0	0
VIAK3	0	0
VIAN3	0	0
VIAM3	0	0
VIAI3	0	0
VIAT5	11	0
VIAT6	0	0
VIAW3	1	0
VIAC3	28	0
VIA*3	0	0
VIAY3	0	0
VIAL7	0	0
VIAF3	0	0
VIAS8	0	0
VIAS9	6	0
VIAR8	7	0
VIAR9	0	0
VIAQ3	6	0
VIAH3	1	0
VIAL8	0	0
VIAL9	0	0
VIAP5	17	0
VIAP6	17	0
VIAG7	0	0
VIAG8	4	0
VIAE4	0	0
VIAD4	3	0
VIAV7	0	0
VIAV8	0	0
VIAA7	8	0
VIAA8	9	0
VIAR10	0	0
VIAS10	0	0
VIAK4	14	0
VIAN4	11	0
VIAM4	1	0
VIAI4	1	0
VIAT7	0	0
VIAT8	0	0
VIAW4	0	0
VIAC4	10	0
VIA*4	1	0
VIAY4	2	0
VIAL10	0	0
VIAF4	34	0
VIAS11	0	0
VIAS12	1	0
VIAR11	12	0
VIAR12	0	0
VIAQ4	0	0
VIAH4	5	0
VIAL11	0	0
VIAL12	0	0
VIAP7	0	0
VIAP8	7	0
VIRG7	0	0
VIRG8	0	0
VIRE4	0	0
VIRD4	0	0
VIRV7	0	0
VIRV8	39	0
VIRA7	0	0
VIRA8	0	0
VIRR10	0	0
VIRS10	0	0
VIRK4	0	0
VIRN4	5	0
VIRM4	0	0
VIRI4	4	0
VIRT7	1	0
VIRT8	0	0
VIRW4	0	0
VIRC4	1	0
VIR*4	7	0
VIRY4	2	0
VIRL10	55	0
VIRF4	0	0
VIRS11	0	0
VIRS12	0	0
VIRR11	0	0
VIRR12	0	0
VIRQ4	0	0
VIRH4	0	0
VIRL11	0	0
VIRL12	1	0
VIRP7	15	0
VIRP8	0	0
VISG7	0	0
VISG8	0	0
VISE4	1	0
VISD4	0	0
VISV7	0	0
VISV8	0	0
VISA7	1	0
VISA8	0	0
VISR10	0	0
VISS10	18	0
VISK4	0	0
VISN4	9	0
VISM4	0	0
VISI4	5	0
VIST7	0	0
VIST8	0	0
VISW4	0	0
VISC4	0	0
VIS*4	6	0
VISY4	0	0
VISL10	0	0
VISF4	5	0
VISS11	0	0
VISS12	0	0
VISR11	0	0
VISR12	0	0
VISQ4	43	0
VISH4	0	0
VISL11	0	0
VISL12	1	0
VISP7	0	0
VISP8	1	0
VIKG3	1	0
VIKG4	2	0
VIKE2	0	0
VIKD2	15	0
VIKV3	20	0
VIKV4	0	0
VIKA3	8	0
VIKA4	0	0
VIKR4	0	0
VIKS4	6	0
VIKK2	8	0
VIKN2	1	0
VIKM2	29	0
VIKI2	2	0
VIKT3	0	0
VIKT4	0	0
VIKW2	17	0
VIKC2	0	0
VIK*2	12	0
VIKY2	0	0
VIKL4	0	0
VIKF2	15	0
VIKS5	0	0
VIKS6	0	0
VIKR5	0	0
VIKR6	0	0
VIKQ2	0	0
VIKH2	7	0
VIKL5	0	0
VIKL6	31	0
VIKP3	0	0
VIKP4	0	0
VING3	10	0
VING4	0	0
VINE2	0	0
VIND2	20	0
VINV3	0	0
VINV4	6	0
VINA3	11	0
VINA4	11	0
VINR4	37	0
VINS4	4	0
VINK2	0	0
VINN2	0	0
VINM2	0	0
VINI2	26	0
VINT3	0	0
VINT4	1	0
VINW2	0	0
VINC2	1	0
VIN*2	7	0
VINY2	6	0
VINL4	0	0
VINF2	102	0
VINS5	25	0
VINS6	15	0
VINR5	0	0
VINR6	0	0
VINQ2	7	0
VINH2	22	0
VINL5	0	0
VINL6	1	0
VINP3	0	0
VINP4	4	0
VIMG3	0	0
VIMG4	17	0
VIME2	0	0
VIMD2	0	0
VIMV3	21	0
VIMV4	8	0
VIMA3	0	0
VIMA4	28	0
VIMR4	3	0
VIMS4	0	0
VIMK2	0	0
VIMN2	19	0
VIMM2	0	0
VIMI2	1	0
VIMT3	0	0
VIMT4	12	0
VIMW2	7	0
VIMC2	1	0
VIM*2	0	0
VIMY2	13	0
VIML4	31	0
VIMF2	0	0
VIMS5	10	0
VIMS6	23	0
VIMR5	0	0
VIMR6	0	0
VIMQ2	0	0
VIMH2	32	0
VIML5	0	0
VIML6	52	0
VIMP3	0	0
VIMP4	8	0
VIIG3	7	0
VIIG4	0	0
VIIE2	8	0
VIID2	0	0
VIIV3	0	0
VIIV4	1	0
VIIA3	10	0
VIIA4	0	0
VIIR4	7	0
VIIS4	4	0
VIIK2	0	0
VIIN2	3	0
VIIM2	13	0
VIII2	30	0
VIIT3	9	0
VIIT4	5	0
VIIW2	0	0
VIIC2	8	0
VII*2	37	0
VIIY2	16	0
VIIL4	1	0
VIIF2	11	0
VIIS5	0	0
VIIS6	11	0
VIIR5	17	0
VIIR6	0	0
VIIQ2	1	0
VIIH2	1	0
VIIL5	14	0
VIIL6	21	0
VIIP3	0	0
VIIP4	13	0
VITG5	0	0
VITG6	4	0
VITE3	0	0
VITD3	0	0
VITV5	1	0
VITV6	10	0
VITA5	0	0
VITA6	0	0
VITR7	8	0
VITS7	7	0
VITK3	0	0
VITN3	6	0
VITM3	0	0
VITI3	0	0
VITT5	40	0
VITT6	1	0
VITW3	0	0
VITC3	0	0
VIT*3	11	0
VITY3	0	0
VITL7	20	0
VITF3	0	0
VITS8	6	0
VITS9	0	0
VITR8	0	0
VITR9	10	0
VITQ3	0	0
VITH3	0	0
VITL8	0	0
VITL9	0	0
VITP5	0	0
VITP6	0	0
VITG7	0	0
VITG8	0	0
VITE4	11	0
VITD4	1	0
VITV7	0	0
VITV8	0	0
VITA7	0	0
VITA8	11	0
VITR10	10	0
VITS10	0	0
VITK4	0	0
VITN4	7	0
VITM4	0	0
VITI4	14	0
VITT7	0	0
VITT8	1	0
VITW4	7	0
VITC4	5	0
VIT*4	3	0
VITY4	46	0
VITL10	0	0
VITF4	1	0
VITS11	0	0
VITS12	0	0
VITR11	0	0
VITR12	1	0
VITQ4	0	0
VITH4	0	0
VITL11	0	0
VITL12	0	0
VITP7	0	0
VITP8	15	0
VIWG3	0	0
VIWG4	0	0
VIWE2	0	0
VIWD2	5	0
VIWV3	0	0
VIWV4	5	0
VIWA3	0	0
VIWA4	6	0
VIWR4	0	0
VIWS4	25	0
VIWK2	13	0
VIWN2	20	0
VIWM2	0	0
VIWI2	17	0
VIWT3	0	0
VIWT4	0	0
VIWW2	0	0
VIWC2	0	0
VIW*2	0	0
VIWY2	5	0
VIWL4	0	0
VIWF2	10	0
VIWS5	0	0
VIWS6	13	0
VIWR5	7	0
VIWR6	0	0
VIWQ2	0	0
VIWH2	1	0
VIWL5	7	0
VIWL6	4	0
VIWP3	0	0
VIWP4	0	0
VICG3	2	0
VICG4	0	0
VICE2	10	0
VICD2	1	0
VICV3	0	0
VICV4	16	0
VICA3	0	0
VICA4	5	0
VICR4	21	0
VICS4	1	0
VICK2	6	0
VICN2	0	0
VICM2	7	0
VICI2	40	0
VICT3	7	0
VICT4	34	0
VICW2	0	0
VICC2	1	0
VIC*2	14	0
VICY2	72	0
VICL4	35	0
VICF2	14	0
VICS5	7	0
VICS6	2	0
VICR5	1	0
VICR6	47	0
VICQ2	0	0
VICH2	41	0
VICL5	18	0
VICL6	0	0
VICP3	0	0
VICP4	0	0
VI*G3	0	0
VI*G4	0	0
VI*E2	1	0
VI*D2	0	0
VI*V3	0	0
VI*V4	7	0
VI*A3	0	0
VI*A4	7	0
VI*R4	0	0
VI*S4	0	0
VI*K2	0	0
VI*N2	1	0
VI*M2	0	0
VI*I2	3	0
VI*T3	7	0
VI*T4	0	0
VI*W2	0	0
VI*C2	1	0
VI**2	0	0
VI*Y2	4	0
VI*L4	9	0
VI*F2	10	0
VI*S5	3	0
VI*S6	51	0
VI*R5	0	0
VI*R6	0	0
VI*Q2	0	0
VI*H2	0	0
VI*L5	0	0
VI*L6	0	0
VI*P3	0	0
VI*P4	0	0
VIYG3	0	0
VIYG4	88	0
VIYE2	3	0
VIYD2	1	0
VIYV3	7	0
VIYV4	22	0
VIYA3	0	0
VIYA4	0	0
VIYR4	8	0
VIYS4	43	0
VIYK2	0	0
VIYN2	33	0
VIYM2	25	0
VIYI2	0	0
VIYT3	0	0
VIYT4	1	0
VIYW2	0	0
VIYC2	42	0
VIY*2	24	0
VIYY2	26	0
VIYL4	1	0
VIYF2	4	0
VIYS5	20	0
VIYS6	17	0
VIYR5	3	0
VIYR6	32	0
VIYQ2	0	0
VIYH2	6	0
VIYL5	0	0
VIYL6	10	0
VIYP3	20	0
VIYP4	18	0
VILG7	0	0
VILG8	5	0
VILE4	12	0
VILD4	7	0
VILV7	0	0
VILV8	0	0
VILA7	0	0
VILA8	0	0
VILR10	24	0
VILS10	0	0
VILK4	0	0
VILN4	47	0
VILM4	0	0
VILI4	19	0
VILT7	0	0
VILT8	0	0
VILW4	29	0
VILC4	19	0
VIL*4	0	0
VILY4	4	0
VILL10	1	0
VILF4	52	0
VILS11	0	0
VILS12	22	0
VILR11	0	0
VILR12	2	0
VILQ4	0	0
VILH4	0	0
VILL11	2	0
VILL12	35	0
VILP7	0	0
VILP8	0	0
VIFG3	22	0
VIFG4	12	0
VIFE2	10	0
VIFD2	0	0
VIFV3	7	0
VIFV4	43	0
VIFA3	20	0
VIFA4	8	0
VIFR4	5	0
VIFS4	0	0
VIFK2	44	0
VIFN2	30	0
VIFM2	1	0
VIFI2	53	0
VIFT3	4	0
VIFT4	38	0
VIFW2	17	0
VIFC2	20	0
VIF*2	0	0
VIFY2	73	0
VIFL4	114	0
VIFF2	2	0
VIFS5	1	0
VIFS6	14	0
VIFR5	8	0
VIFR6	2	0
VIFQ2	0	0
VIFH2	7	0
VIFL5	0	0
VIFL6	19	0
VIFP3	18	0
VIFP4	6	0
VISG9	0	0
VISG10	0	0
VISE5	0	0
VISD5	1	0
VISV9	5	1
VISV10	1	0
VISA9	2	0
VISA10	13	0
VISR13	0	0
VISS13	0	0
VISK5	0	0
VISN5	8	0
VISM5	0	0
VISI5	6	0
VIST9	0	0
VIST10	0	0
VISW5	0	0
VISC5	9	0
VIS*5	0	0
VISY5	16	0
VISL13	0	0
VISF5	35	0
VISS14	0	0
VISS15	12	0
VISR14	0	0
VISR15	0	0
VISQ5	0	0
VISH5	40	0
VISL14	5	0
VISL15	0	0
VISP9	0	0
VISP10	3	0
VISG11	6	0
VISG12	3	0
VISE6	0	0
VISD6	0	0
VISV11	0	0
VISV12	16	0
VISA11	8	0
VISA12	0	0
VISR16	11	0
VISS16	5	0
VISK6	0	0
VISN6	10	0
VISM6	18	0
VISI6	0	0
VIST11	12	0
VIST12	2	0
VISW6	13	0
VISC6	16	0
VIS*6	0	0
VISY6	18	0
VISL16	0	0
VISF6	4	0
VISS17	16	0
VISS18	17	0
VISR17	8	0
VISR18	5	0
VISQ6	1	0
VISH6	0	0
VISL17	0	0
VISL18	6	0
VISP11	2	0
VISP12	0	0
VIRG9	0	0
VIRG10	34	0
VIRE5	0	0
VIRD5	0	0
VIRV9	9	0
VIRV10	0	0
VIRA9	0	0
VIRA10	3	0
VIRR13	0	0
VIRS13	1	0
VIRK5	0	0
VIRN5	7	0
VIRM5	0	0
VIRI5	0	0
VIRT9	0	0
VIRT10	9	0
VIRW5	0	0
VIRC5	0	0
VIR*5	0	0
VIRY5	1	0
VIRL13	0	0
VIRF5	0	0
VIRS14	0	0
VIRS15	0	0
VIRR14	1	0
VIRR15	0	0
VIRQ5	0	0
VIRH5	0	0
VIRL14	0	0
VIRL15	0	0
VIRP9	0	0
VIRP10	0	0
VIRG11	0	0
VIRG12	0	0
VIRE6	1	0
VIRD6	1	0
VIRV11	0	0
VIRV12	28	0
VIRA11	17	0
VIRA12	8	0
VIRR16	0	0
VIRS16	0	0
VIRK6	0	0
VIRN6	4	0
VIRM6	0	0
VIRI6	11	0
VIRT11	0	0
VIRT12	0	0
VIRW6	0	0
VIRC6	1	0
VIR*6	0	0
VIRY6	29	0
VIRL16	9	0
VIRF6	0	0
VIRS17	14	0
VIRS18	1	0
VIRR17	0	0
VIRR18	0	0
VIRQ6	0	0
VIRH6	16	0
VIRL17	0	0
VIRL18	0	0
VIRP11	0	0
VIRP12	0	0
VIQG3	0	0
VIQG4	7	0
VIQE2	0	0
VIQD2	0	0
VIQV3	26	0
VIQV4	0	0
VIQA3	12	0
VIQA4	13	1
VIQR4	0	0
VIQS4	0	0
VIQK2	0	0
VIQN2	0	0
VIQM2	10	0
VIQI2	0	0
VIQT3	0	0
VIQT4	0	0
VIQW2	2	0
VIQC2	8	0
VIQ*2	0	0
VIQY2	0	0
VIQL4	0	0
VIQF2	61	0
VIQS5	0	0
VIQS6	2	0
VIQR5	0	0
VIQR6	2	0
VIQQ2	0	0
VIQH2	0	0
VIQL5	0	0
VIQL6	3	0
VIQP3	0	0
VIQP4	0	0
VIHG3	0	0
VIHG4	1	0
VIHE2	3	0
VIHD2	17	0
VIHV3	39	0
VIHV4	31	0
VIHA3	21	0
VIHA4	30	0
VIHR4	0	0
VIHS4	0	0
VIHK2	54	0
VIHN2	15	0
VIHM2	5	0
VIHI2	2	0
VIHT3	0	0
VIHT4	18	0
VIHW2	4	0
VIHC2	4	0
VIH*2	9	0
VIHY2	0	0
VIHL4	0	0
VIHF2	10	0
VIHS5	0	0
VIHS6	9	0
VIHR5	7	0
VIHR6	52	0
VIHQ2	0	0
VIHH2	0	0
VIHL5	0	0
VIHL6	0	0
VIHP3	0	0
VIHP4	6	0
VILG9	5	0
VILG10	5	0
VILE5	0	0
VILD5	9	0
VILV9	0	0
VILV10	2	0
VILA9	0	0
VILA10	0	0
VILR13	15	0
VILS13	0	0
VILK5	16	0
VILN5	4	0
VILM5	0	0
VILI5	1	0
VILT9	4	0
VILT10	0	0
VILW5	0	0
VILC5	17	0
VIL*5	0	0
VILY5	0	0
VILL13	25	0
VILF5	21	0
VILS14	0	0
VILS15	0	0
VILR14	0	0
VILR15	0	0
VILQ5	0	0
VILH5	10	0
VILL14	0	0
VILL15	1	0
VILP9	29	0
VILP10	15	0
VILG11	0	0
VILG12	0	0
VILE6	0	0
VILD6	9	0
VILV11	0	0
VILV12	19	0
VILA11	0	0
VILA12	0	0
VILR16	1	0
VILS16	0	0
VILK6	1	0
VILN6	61	0
VILM6	0	0
VILI6	8	0
VILT11	45	0
VILT12	1	0
VILW6	0	0
VILC6	13	0
VIL*6	7	0
VILY6	0	0
VILL16	11	0
VILF6	11	0
VILS17	12	0
VILS18	0	0
VILR17	9	0
VILR18	0	0
VILQ6	2	0
VILH6	21	0
VILL17	0	0
VILL18	1	0
VILP11	0	0
VILP12	17	0
VIPG5	0	0
VIPG6	0	0
VIPE3	0	0
VIPD3	13	0
VIPV5	11	0
VIPV6	0	0
VIPA5	0	0
VIPA6	0	0
VIPR7	0	0
VIPS7	0	0
VIPK3	0	0
VIPN3	26	0
VIPM3	0	0
VIPI3	11	0
VIPT5	0	0
VIPT6	0	0
VIPW3	0	0
VIPC3	0	0
VIP*3	0	0
VIPY3	0	0
VIPL7	0	0
VIPF3	0	0
VIPS8	5	0
VIPS9	0	0
VIPR8	0	0
VIPR9	0	0
VIPQ3	0	0
VIPH3	0	0
VIPL8	24	0
VIPL9	0	0
VIPP5	0	0
VIPP6	0	0
VIPG7	0	0
VIPG8	2	0
VIPE4	0	0
VIPD4	0	0
VIPV7	1	0
VIPV8	0	0
VIPA7	0	0
VIPA8	0	0
VIPR10	0	0
VIPS10	0	0
VIPK4	5	0
VIPN4	21	0
VIPM4	0	0
VIPI4	1	0
VIPT7	0	0
VIPT8	0	1
VIPW4	0	0
VIPC4	0	0
VIP*4	0	0
VIPY4	0	0
VIPL10	6	0
VIPF4	17	0
VIPS11	4	0
VIPS12	7	0
VIPR11	0	0
VIPR12	0	0
VIPQ4	0	0
VIPH4	0	0
VIPL11	0	0
VIPL12	12	0
VIPP7	2	0
VIPP8	13	0
VTGG9	30	0
VTGG10	1	0
VTGE5	0	0
VTGD5	0	0
VTGV9	7	0
VTGV10	0	0
VTGA9	10	0
VTGA10	0	0
VTGR13	0	0
VTGS13	19	0
VTGK5	0	0
VTGN5	0	0
VTGM5	25	0
VTGI5	1	0
VTGT9	0	0
VTGT10	0	0
VTGW5	24	0
VTGC5	3	0
VTG*5	0	0
VTGY5	0	0
VTGL13	0	0
VTGF5	5	0
VTGS14	0	0
VTGS15	0	0
VTGR14	0	0
VTGR15	0	0
VTGQ5	0	0
VTGH5	0	0
VTGL14	53	0
VTGL15	2	0
VTGP9	22	0
VTGP10	0	0
VTGG11	0	0
VTGG12	0	0
VTGE6	0	0
VTGD6	0	0
VTGV11	0	0
VTGV12	0	0
VTGA11	3	0
VTGA12	0	0
VTGR16	1	0
VTGS16	0	0
VTGK6	0	0
VTGN6	0	0
VTGM6	0	0
VTGI6	0	0
VTGT11	9	0
VTGT12	0	0
VTGW6	0	0
VTGC6	25	0
VTG*6	11	0
VTGY6	0	0
VTGL16	0	0
VTGF6	0	0
VTGS17	0	0
VTGS18	13	0
VTGR17	0	0
VTGR18	0	0
VTGQ6	0	0
VTGH6	0	0
VTGL17	0	0
VTGL18	0	0
VTGP11	0	0
VTGP12	0	0
VTEG5	6	0
VTEG6	0	0
VTEE3	0	0
VTED3	0	0
VTEV5	0	0
VTEV6	0	0
VTEA5	0	0
VTEA6	0	0
VTER7	0	0
VTES7	0	0
VTEK3	0	0
VTEN3	21	0
VTEM3	0	0
VTEI3	0	0
VTET5	0	0
VTET6	0	0
VTEW3	0	0
VTEC3	0	0
VTE*3	0	0
VTEY3	0	0
VTEL7	0	0
VTEF3	0	0
VTES8	2	0
VTES9	0	0
VTER8	0	0
VTER9	0	0
VTEQ3	0	0
VTEH3	0	0
VTEL8	0	0
VTEL9	0	0
VTEP5	0	0
VTEP6	0	0
VTDG5	0	0
VTDG6	0	0
VTDE3	0	0
VTDD3	0	0
VTDV5	0	0
VTDV6	0	0
VTDA5	3	0
VTDA6	0	0
VTDR7	0	0
VTDS7	1	0
VTDK3	0	0
VTDN3	15	0
VTDM3	33	0
VTDI3	0	0
VTDT5	0	0
VTDT6	20	0
VTDW3	0	0
VTDC3	0	0
VTD*3	0	0
VTDY3	0	0
VTDL7	0	0
VTDF3	0	0
VTDS8	0	0
VTDS9	18	0
VTDR8	14	0
VTDR9	0	0
VTDQ3	0	0
VTDH3	0	0
VTDL8	0	0
VTDL9	0	0
VTDP5	0	0
VTDP6	0	0
VTVG9	0	0
VTVG10	18	0
VTVE5	0	0
VTVD5	0	0
VTVV9	8	0
VTVV10	0	0
VTVA9	0	0
VTVA10	0	0
VTVR13	0	0
VTVS13	0	0
VTVK5	0	0
VTVN5	9	0
VTVM5	0	0
VTVI5	0	0
VTVT9	0	0
VTVT10	0	0
VTVW5	0	0
VTVC5	0	0
VTV*5	0	0
VTVY5	0	0
VTVL13	3	0
VTVF5	0	0
VTVS14	0	0
VTVS15	0	0
VTVR14	0	0
VTVR15	0	0
VTVQ5	0	0
VTVH5	0	0
VTVL14	0	0
VTVL15	0	0
VTVP9	0	0
VTVP10	0	0
VTVG11	0	0
VTVG12	0	0
VTVE6	0	0
VTVD6	0	0
VTVV11	0	0
VTVV12	0	0
VTVA11	0	0
VTVA12	26	0
VTVR16	7	0
VTVS16	0	0
VTVK6	0	0
VTVN6	4	0
VTVM6	0	0
VTVI6	0	0
VTVT11	0	0
VTVT12	0	0
VTVW6	29	0
VTVC6	0	0
VTV*6	25	0
VTVY6	5	0
VTVL16	0	0
VTVF6	8	0
VTVS17	0	0
VTVS18	3	0
VTVR17	7	0
VTVR18	2	0
VTVQ6	0	0
VTVH6	0	0
VTVL17	0	0
VTVL18	0	0
VTVP11	0	0
VTVP12	0	0
VTAG9	0	0
VTAG10	0	0
VTAE5	0	0
VTAD5	0	0
VTAV9	0	0
VTAV10	0	0
VTAA9	0	0
VTAA10	0	0
VTAR13	0	0
VTAS13	10	0
VTAK5	0	0
VTAN5	0	0
VTAM5	0	0
VTAI5	8	0
VTAT9	0	0
VTAT10	0	0
VTAW5	7	0
VTAC5	0	0
VTA*5	0	0
VTAY5	0	0
VTAL13	0	0
VTAF5	0	0
VTAS14	0	0
VTAS15	0	0
VTAR14	0	0
VTAR15	0	0
VTAQ5	0	0
VTAH5	0	0
VTAL14	0	0
VTAL15	0	0
VTAP9	0	0
VTAP10	0	0
VTAG11	0	0
VTAG12	18	0
VTAE6	0	0
VTAD6	7	0
VTAV11	1	0
VTAV12	0	0
VTAA11	0	0
VTAA12	0	0
VTAR16	0	0
VTAS16	0	0
VTAK6	0	0
VTAN6	0	0
VTAM6	0	0
VTAI6	0	0
VTAT11	0	0
VTAT12	0	0
VTAW6	0	0
VTAC6	1	0
VTA*6	10	0
VTAY6	2	0
VTAL16	0	0
VTAF6	0	0
VTAS17	0	0
VTAS18	1	0
VTAR17	0	0
VTAR18	0	0
VTAQ6	0	0
VTAH6	0	0
VTAL17	0	0
VTAL18	0	0
VTAP11	0	0
VTAP12	20	0
VTRG13	0	0
VTRG14	0	0
VTRE7	0	0
VTRD7	0	0
VTRV13	0	0
VTRV14	0	0
VTRA13	0	0
VTRA14	0	0
VTRR19	0	0
VTRS19	0	0
VTRK7	0	0
VTRN7	0	0
VTRM7	0	0
VTRI7	0	0
VTRT13	0	0
VTRT14	0	0
VTRW7	0	0
VTRC7	4	0
VTR*7	0	0
VTRY7	0	0
VTRL19	6	0
VTRF7	0	0
VTRS20	0	0
VTRS21	0	0
VTRR20	0	0
VTRR21	0	0
VTRQ7	0	0
VTRH7	2	0
VTRL20	0	0
VTRL21	0	0
VTRP13	0	0
VTRP14	0	0
VTSG13	0	0
VTSG14	0	0
VTSE7	1	0
VTSD7	0	0
VTSV13	0	0
VTSV14	0	0
VTSA13	0	0
VTSA14	0	0
VTSR19	0	0
VTSS19	0	0
VTSK7	0	0
VTSN7	0	0
VTSM7	0	0
VTSI7	0	0
VTST13	0	0
VTST14	0	0
VTSW7	1	0
VTSC7	0	0
VTS*7	0	0
VTSY7	12	0
VTSL19	0	0
VTSF7	1	0
VTSS20	0	0
VTSS21	0	0
VTSR20	0	0
VTSR21	0	0
VTSQ7	1	0
VTSH7	4	0
VTSL20	5	0
VTSL21	0	0
VTSP13	0	0
VTSP14	0	0
VTKG5	0	0
VTKG6	11	0
VTKE3	0	0
VTKD3	0	0
VTKV5	0	0
VTKV6	0	0
VTKA5	0	0
VTKA6	0	0
VTKR7	0	0
VTKS7	0	0
VTKK3	0	0
VTKN3	0	0
VTKM3	0	0
VTKI3	16	0
VTKT5	0	0
VTKT6	0	0
VTKW3	0	0
VTKC3	41	0
VTK*3	0	0
VTKY3	68	0
VTKL7	0	0
VTKF3	4	0
VTKS8	0	0
VTKS9	0	0
VTKR8	0	0
VTKR9	0	0
VTKQ3	8	0
VTKH3	0	0
VTKL8	0	0
VTKL9	0	0
VTKP5	0	0
VTKP6	0	0
VTNG5	2	0
VTNG6	0	0
VTNE3	0	0
VTND3	2	0
VTNV5	0	0
VTNV6	1	0
VTNA5	0	0
VTNA6	0	0
VTNR7	0	0
VTNS7	0	0
VTNK3	11	0
VTNN3	0	0
VTNM3	18	0
VTNI3	0	0
VTNT5	0	0
VTNT6	6	0
VTNW3	0	0
VTNC3	0	0
VTN*3	0	0
VTNY3	0	0
VTNL7	0	0
VTNF3	5	0
VTNS8	0	0
VTNS9	0	0
VTNR8	0	0
VTNR9	0	0
VTNQ3	12	0
VTNH3	0	0
VTNL8	0	0
VTNL9	18	0
VTNP5	0	0
VTNP6	4	0
VTMG5	9	0
VTMG6	0	0
VTME3	0	0
VTMD3	0	0
VTMV5	5	0
VTMV6	0	0
VTMA5	0	0
VTMA6	0	0
VTMR7	0	0
VTMS7	0	0
VTMK3	0	0
VTMN3	0	0
VTMM3	0	0
VTMI3	0	0
VTMT5	0	0
VTMT6	0	0
VTMW3	0	0
VTMC3	0	0
VTM*3	0	0
VTMY3	0	0
VTML7	21	0
VTMF3	36	0
VTMS8	0	0
VTMS9	1	0
VTMR8	0	0
VTMR9	0	0
VTMQ3	0	0
VTMH3	0	0
VTML8	0	0
VTML9	1	0
VTMP5	0	0
VTMP6	0	0
VTIG5	0	0
VTIG6	13	0
VTIE3	0	0
VTID3	0	0
VTIV5	0	0
VTIV6	1	0
VTIA5	0	0
VTIA6	0	0
VTIR7	0	0
VTIS7	0	0
VTIK3	1	0
VTIN3	0	0
VTIM3	23	0
VTII3	0	0
VTIT5	0	0
VTIT6	51	0
VTIW3	0	0
VTIC3	0	0
VTI*3	12	0
VTIY3	3	0
VTIL7	0	0
VTIF3	12	0
VTIS8	12	0
VTIS9	11	0
VTIR8	0	0
VTIR9	0	0
VTIQ3	0	0
VTIH3	0	0
VTIL8	0	0
VTIL9	8	0
VTIP5	0	0
VTIP6	0	0
VTTG9	0	0
VTTG10	0	0
VTTE5	7	0
VTTD5	0	0
VTTV9	0	0
VTTV10	0	0
VTTA9	0	0
VTTA10	0	0
VTTR13	0	0
VTTS13	0	0
VTTK5	0	0
VTTN5	0	0
VTTM5	0	0
VTTI5	0	0
VTTT9	0	0
VTTT10	0	0
VTTW5	0	0
VTTC5	5	0
VTT*5	0	0
VTTY5	0	0
VTTL13	0	0
VTTF5	0	0
VTTS14	0	0
VTTS15	0	0
VTTR14	0	0
VTTR15	0	0
VTTQ5	0	0
VTTH5	0	0
VTTL14	0	0
VTTL15	0	0
VTTP9	0	0
VTTP10	0	0
VTTG11	0	0
VTTG12	0	0
VTTE6	0	0
VTTD6	0	0
VTTV11	0	0
VTTV12	6	0
VTTA11	0	0
VTTA12	0	0
VTTR16	0	0
VTTS16	0	0
VTTK6	0	0
VTTN6	0	0
VTTM6	0	0
VTTI6	0	0
VTTT11	0	0
VTTT12	0	0
VTTW6	0	0
VTTC6	13	0
VTT*6	0	0
VTTY6	0	0
VTTL16	0	0
VTTF6	0	0
VTTS17	0	0
VTTS18	0	0
VTTR17	0	0
VTTR18	0	0
VTTQ6	23	0
VTTH6	13	0
VTTL17	0	0
VTTL18	0	0
VTTP11	0	0
VTTP12	3	0
VTWG5	0	0
VTWG6	0	0
VTWE3	0	0
VTWD3	10	0
VTWV5	13	0
VTWV6	0	0
VTWA5	0	0
VTWA6	0	0
VTWR7	0	0
VTWS7	0	0
VTWK3	0	0
VTWN3	0	0
VTWM3	0	0
VTWI3	13	0
VTWT5	0	0
VTWT6	13	0
VTWW3	0	0
VTWC3	0	0
VTW*3	0	0
VTWY3	0	0
VTWL7	10	0
VTWF3	0	0
VTWS8	0	0
VTWS9	0	0
VTWR8	0	0
VTWR9	0	0
VTWQ3	0	0
VTWH3	0	0
VTWL8	0	0
VTWL9	0	0
VTWP5	0	0
VTWP6	0	0
VTCG5	8	0
VTCG6	1	0
VTCE3	0	0
VTCD3	10	0
VTCV5	0	0
VTCV6	0	0
VTCA5	0	0
VTCA6	0	0
VTCR7	0	0
VTCS7	0	0
VTCK3	0	0
VTCN3	0	0
VTCM3	1	0
VTCI3	0	0
VTCT5	0	0
VTCT6	1	0
VTCW3	0	0
VTCC3	1	0
VTC*3	0	0
VTCY3	10	0
VTCL7	1	0
VTCF3	17	0
VTCS8	0	0
VTCS9	0	0
VTCR8	0	0
VTCR9	0	0
VTCQ3	0	0
VTCH3	0	0
VTCL8	0	0
VTCL9	10	0
VTCP5	0	0
VTCP6	0	0
VT*G5	0	0
VT*G6	0	0
VT*E3	0	0
VT*D3	0	0
VT*V5	6	0
VT*V6	0	0
VT*A5	0	0
VT*A6	0	0
VT*R7	0	0
VT*S7	0	0
VT*K3	0	0
VT*N3	0	0
VT*M3	0	0
VT*I3	0	0
VT*T5	0	0
VT*T6	0	0
VT*W3	0	0
VT*C3	0	0
VT**3	8	0
VT*Y3	0	0
VT*L7	0	0
VT*F3	0	0
VT*S8	0	0
VT*S9	0	0
VT*R8	0	0
VT*R9	0	0
VT*Q3	0	0
VT*H3	0	0
VT*L8	0	0
VT*L9	0	0
VT*P5	0	0
VT*P6	0	0
VTYG5	0	0
VTYG6	6	0
VTYE3	0	0
VTYD3	0	0
VTYV5	0	0
VTYV6	0	0
VTYA5	0	0
VTYA6	6	0
VTYR7	0	0
VTYS7	0	0
VTYK3	0	0
VTYN3	37	0
VTYM3	8	0
VTYI3	26	0
VTYT5	0	0
VTYT6	4	0
VTYW3	0	0
VTYC3	0	0
VTY*3	0	0
VTYY3	1	0
VTYL7	0	0
VTYF3	18	0
VTYS8	0	0
VTYS9	2	0
VTYR8	0	0
VTYR9	0	0
VTYQ3	11	0
VTYH3	15	0
VTYL8	1	0
VTYL9	0	0
VTYP5	0	0
VTYP6	4	0
VTLG13	0	0
VTLG14	0	0
VTLE7	0	0
VTLD7	0	0
VTLV13	18	0
VTLV14	0	0
VTLA13	0	0
VTLA14	0	0
VTLR19	0	0
VTLS19	0	0
VTLK7	0	0
VTLN7	0	0
VTLM7	0	0
VTLI7	7	0
VTLT13	0	0
VTLT14	0	0
VTLW7	0	0
VTLC7	0	0
VTL*7	0	0
VTLY7	0	0
VTLL19	0	0
VTLF7	2	0
VTLS20	0	0
VTLS21	0	0
VTLR20	0	0
VTLR21	0	0
VTLQ7	0	0
VTLH7	0	0
VTLL20	0	0
VTLL21	0	0
VTLP13	0	0
VTLP14	0	0
VTFG5	0	0
VTFG6	0	0
VTFE3	0	0
VTFD3	0	0
VTFV5	0	0
VTFV6	0	0
VTFA5	1	0
VTFA6	0	0
VTFR7	0	0
VTFS7	0	0
VTFK3	5	0
VTFN3	0	0
VTFM3	0	0
VTFI3	2	0
VTFT5	17	0
VTFT6	0	0
VTFW3	0	0
VTFC3	0	0
VTF*3	14	0
VTFY3	10	0
VTFL7	0	0
VTFF3	16	0
VTFS8	1	0
VTFS9	4	0
VTFR8	0	0
VTFR9	0	0
VTFQ3	0	0
VTFH3	1	0
VTFL8	0	0
VTFL9	0	0
VTFP5	0	0
VTFP6	30	0
VTSG15	1	0
VTSG16	0	0
VTSE8	0	0
VTSD8	0	0
VTSV15	0	0
VTSV16	0	0
VTSA15	0	0
VTSA16	0	0
VTSR22	0	0
VTSS22	0	0
VTSK8	0	0
VTSN8	1	0
VTSM8	0	0
VTSI8	0	0
VTST15	0	0
VTST16	3	0
VTSW8	27	0
VTSC8	0	0
VTS*8	0	0
VTSY8	0	0
VTSL22	0	0
VTSF8	0	0
VTSS23	0	0
VTSS24	5	0
VTSR23	0	0
VTSR24	0	0
VTSQ8	0	0
VTSH8	0	0
VTSL23	14	0
VTSL24	19	0
VTSP15	0	0
VTSP16	0	0
VTSG17	0	0
VTSG18	4	0
VTSE9	0	0
VTSD9	0	0
VTSV17	0	0
VTSV18	0	0
VTSA17	0	0
VTSA18	3	0
VTSR25	0	0
VTSS25	25	0
VTSK9	0	0
VTSN9	2	0
VTSM9	0	0
VTSI9	1	0
VTST17	16	0
VTST18	0	0
VTSW9	0	0
VTSC9	0	0
VTS*9	1	0
VTSY9	19	0
VTSL25	12	0
VTSF9	0	0
VTSS26	48	0
VTSS27	0	0
VTSR26	5	0
VTSR27	25	0
VTSQ9	0	0
VTSH9	0	0
VTSL26	0	0
VTSL27	0	0
VTSP17	0	0
VTSP18	7	0
VTRG15	0	0
VTRG16	0	0
VTRE8	0	0
VTRD8	0	0
VTRV15	0	0
VTRV16	1	0
VTRA15	7	0
VTRA16	0	0
VTRR22	0	0
VTRS22	0	0
VTRK8	0	0
VTRN8	0	0
VTRM8	0	0
VTRI8	0	0
VTRT15	6	0
VTRT16	0	0
VTRW8	0	0
VTRC8	0	0
VTR*8	0	0
VTRY8	0	0
VTRL22	0	0
VTRF8	2	0
VTRS23	0	0
VTRS24	0	0
VTRR23	0	0
VTRR24	0	0
VTRQ8	0	0
VTRH8	0	0
VTRL23	0	0
VTRL24	0	0
VTRP15	0	0
VTRP16	0	0
VTRG17	0	0
VTRG18	0	0
VTRE9	0	0
VTRD9	0	0
VTRV17	1	0
VTRV18	0	0
VTRA17	2	0
VTRA18	0	0
VTRR25	0	0
VTRS25	2	0
VTRK9	0	0
VTRN9	0	0
VTRM9	8	0
VTRI9	0	0
VTRT17	0	0
VTRT18	0	0
VTRW9	0	0
VTRC9	0	0
VTR*9	0	0
VTRY9	0	0
VTRL25	0	0
VTRF9	0	0
VTRS26	0	0
VTRS27	0	0
VTRR26	0	0
VTRR27	0	0
VTRQ9	29	0
VTRH9	0	0
VTRL26	0	0
VTRL27	7	0
VTRP17	0	0
VTRP18	0	0
VTQG5	0	0
VTQG6	0	0
VTQE3	0	0
VTQD3	0	0
VTQV5	7	0
VTQV6	16	0
VTQA5	0	0
VTQA6	0	0
VTQR7	1	0
VTQS7	2	0
VTQK3	0	0
VTQN3	0	0
VTQM3	0	0
VTQI3	8	0
VTQT5	12	0
VTQT6	0	0
VTQW3	0	0
VTQC3	0	0
VTQ*3	0	0
VTQY3	0	0
VTQL7	12	0
VTQF3	0	0
VTQS8	0	0
VTQS9	0	0
VTQR8	23	0
VTQR9	0	0
VTQQ3	0	0
VTQH3	0	0
VTQL8	0	0
VTQL9	0	0
VTQP5	0	0
VTQP6	0	0
VTHG5	0	0
VTHG6	0	0
VTHE3	0	0
VTHD3	0	0
VTHV5	0	0
VTHV6	0	0
VTHA5	5	0
VTHA6	0	0
VTHR7	0	0
VTHS7	0	0
VTHK3	0	0
VTHN3	0	0
VTHM3	1	0
VTHI3	1	0
VTHT5	0	0
VTHT6	0	0
VTHW3	0	0
VTHC3	0	0
VTH*3	0	0
VTHY3	1	0
VTHL7	0	0
VTHF3	14	0
VTHS8	20	0
VTHS9	0	0
VTHR8	0	0
VTHR9	0	0
VTHQ3	0	0
VTHH3	16	0
VTHL8	3	0
VTHL9	12	0
VTHP5	0	0
VTHP6	0	0
VTLG15	0	0
VTLG16	0	0
VTLE8	0	0
VTLD8	2	0
VTLV15	0	0
VTLV16	0	0
VTLA15	0	0
VTLA16	0	0
VTLR22	0	0
VTLS22	0	0
VTLK8	10	0
VTLN8	12	0
VTLM8	6	0
VTLI8	0	0
VTLT15	0	0
VTLT16	0	0
VTLW8	52	0
VTLC8	0	0
VTL*8	0	0
VTLY8	0	0
VTLL22	0	0
VTLF8	4	0
VTLS23	0	0
VTLS24	0	0
VTLR23	0	0
VTLR24	0	0
VTLQ8	0	0
VTLH8	0	0
VTLL23	0	0
VTLL24	0	0
VTLP15	0	0
VTLP16	0	0
VTLG17	0	0
VTLG18	4	0
VTLE9	0	0
VTLD9	9	0
VTLV17	0	0
VTLV18	13	0
VTLA17	0	0
VTLA18	0	0
VTLR25	0	0
VTLS25	0	0
VTLK9	0	0
VTLN9	0	0
VTLM9	1	0
VTLI9	28	0
VTLT17	0	0
VTLT18	0	0
VTLW9	0	0
VTLC9	14	0
VTL*9	3	0
VTLY9	0	0
VTLL25	19	0
VTLF9	0	0
VTLS26	14	0
VTLS27	0	0
VTLR26	0	0
VTLR27	0	0
VTLQ9	0	0
VTLH9	0	0
VTLL26	0	0
VTLL27	0	0
VTLP17	0	0
VTLP18	0	0
VTPG9	0	0
VTPG10	0	0
VTPE5	0	0
VTPD5	0	0
VTPV9	0	0
VTPV10	0	0
VTPA9	0	0
VTPA10	0	0
VTPR13	0	0
VTPS13	0	0
VTPK5	0	0
VTPN5	0	0
VTPM5	0	0
VTPI5	0	0
VTPT9	0	0
VTPT10	0	0
VTPW5	10	0
VTPC5	0	0
VTP*5	0	0
VTPY5	0	0
VTPL13	0	0
VTPF5	11	0
VTPS14	0	0
VTPS15	14	0
VTPR14	0	0
VTPR15	0	0
VTPQ5	0	0
VTPH5	0	0
VTPL14	0	0
VTPL15	0	0
VTPP9	0	0
VTPP10	0	0
VTPG11	0	0
VTPG12	0	0
VTPE6	0	0
VTPD6	0	0
VTPV11	8	0
VTPV12	8	0
VTPA11	0	0
VTPA12	0	0
VTPR16	0	0
VTPS16	0	0
VTPK6	0	0
VTPN6	0	0
VTPM6	0	0
VTPI6	0	0
VTPT11	0	0
VTPT12	0	0
VTPW6	0	0
VTPC6	8	0
VTP*6	0	0
VTPY6	5	0
VTPL16	0	0
VTPF6	8	0
VTPS17	0	0
VTPS18	1	0
VTPR17	0	0
VTPR18	0	0
VTPQ6	0	0
VTPH6	0	0
VTPL17	21	0
VTPL18	0	0
VTPP11	0	0
VTPP12	0	0
VTGG13	8	0
VTGG14	37	0
VTGE7	0	0
VTGD7	0	0
VTGV13	2	0
VTGV14	2	0
VTGA13	4	0
VTGA14	0	0
VTGR19	0	0
VTGS19	0	0
VTGK7	0	0
VTGN7	2	0
VTGM7	0	0
VTGI7	0	0
VTGT13	0	0
VTGT14	0	0
VTGW7	1	0
VTGC7	0	0
VTG*7	0	0
VTGY7	0	0
VTGL19	0	0
VTGF7	7	0
VTGS20	0	0
VTGS21	0	0
VTGR20	0	0
VTGR21	0	0
VTGQ7	0	0
VTGH7	0	0
VTGL20	0	0
VTGL21	12	0
VTGP13	0	0
VTGP14	0	0
VTGG15	67	0
VTGG16	0	0
VTGE8	2	0
VTGD8	0	0
VTGV15	34	0
VTGV16	0	0
VTGA15	23	0
VTGA16	0	0
VTGR22	0	0
VTGS22	0	0
VTGK8	0	0
VTGN8	0	0
VTGM8	0	0
VTGI8	2	0
VTGT15	0	0
VTGT16	0	0
VTGW8	0	0
VTGC8	0	0
VTG*8	16	0
VTGY8	29	0
VTGL22	0	0
VTGF8	75	0
VTGS23	0	0
VTGS24	8	0
VTGR23	0	0
VTGR24	0	0
VTGQ8	0	0
VTGH8	1	0
VTGL23	0	0
VTGL24	0	0
VTGP15	0	0
VTGP16	0	0
VTEG7	0	0
VTEG8	0	0
VTEE4	0	0
VTED4	0	0
VTEV7	0	0
VTEV8	10	0
VTEA7	0	0
VTEA8	0	0
VTER10	0	0
VTES10	0	0
VTEK4	0	0
VTEN4	15	0
VTEM4	3	0
VTEI4	0	0
VTET7	0	0
VTET8	8	0
VTEW4	0	0
VTEC4	0	0
VTE*4	0	0
VTEY4	2	0
VTEL10	1	0
VTEF4	0	0
VTES11	6	0
VTES12	0	0
VTER11	12	0
VTER12	0	0
VTEQ4	0	0
VTEH4	0	0
VTEL11	5	0
VTEL12	44	0
VTEP7	2	0
VTEP8	0	0
VTDG7	0	0
VTDG8	0	0
VTDE4	4	0
VTDD4	0	0
VTDV7	0	0
VTDV8	9	0
VTDA7	0	0
VTDA8	14	0
VTDR10	0	0
VTDS10	0	0
VTDK4	0	0
VTDN4	0	0
VTDM4	0	0
VTDI4	53	0
VTDT7	0	0
VTDT8	5	0
VTDW4	22	0
VTDC4	0	0
VTD*4	0	0
VTDY4	7	0
VTDL10	0	0
VTDF4	1	0
VTDS11	0	0
VTDS12	0	0
VTDR11	0	0
VTDR12	0	0
VTDQ4	0	0
VTDH4	0	0
VTDL11	13	0
VTDL12	12	0
VTDP7	0	0
VTDP8	0	0
VTVG13	1	0
VTVG14	11	0
VTVE7	2	0
VTVD7	0	0
VTVV13	0	0
VTVV14	1	0
VTVA13	7	0
VTVA14	0	0
VTVR19	0	0
VTVS19	0	0
VTVK7	0	0
VTVN7	0	0
VTVM7	0	0
VTVI7	0	0
VTVT13	0	0
VTVT14	0	0
VTVW7	0	0
VTVC7	0	0
VTV*7	16	0
VTVY7	0	0
VTVL19	0	0
VTVF7	0	0
VTVS20	0	0
VTVS21	0	0
VTVR20	0	0
VTVR21	1	0
VTVQ7	0	0
VTVH7	7	0
VTVL20	0	0
VTVL21	0	0
VTVP13	0	0
VTVP14	0	0
VTVG15	0	0
VTVG16	1	0
VTVE8	0	0
VTVD8	4	0
VTVV15	8	0
VTVV16	5	0
VTVA15	19	0
VTVA16	0	1
VTVR22	0	0
VTVS22	0	0
VTVK8	0	0
VTVN8	0	0
VTVM8	0	0
VTVI8	7	0
VTVT15	0	0
VTVT16	0	0
VTVW8	19	0
VTVC8	4	0
VTV*8	0	0
VTVY8	28	0
VTVL22	2	0
VTVF8	0	0
VTVS23	0	0
VTVS24	0	0
VTVR23	0	0
VTVR24	0	0
VTVQ8	3	0
VTVH8	2	0
VTVL23	0	0
VTVL24	0	0
VTVP15	0	0
VTVP16	0	0
VTAG13	0	0
VTAG14	0	0
VTAE7	0	0
VTAD7	0	0
VTAV13	0	0
VTAV14	0	0
VTAA13	5	0
VTAA14	0	0
VTAR19	0	0
VTAS19	0	0
VTAK7	0	0
VTAN7	7	0
VTAM7	0	0
VTAI7	0	0
VTAT13	0	0
VTAT14	0	0
VTAW7	0	0
VTAC7	0	0
VTA*7	1	0
VTAY7	0	0
VTAL19	6	0
VTAF7	0	0
VTAS20	0	0
VTAS21	0	0
VTAR20	0	0
VTAR21	0	0
VTAQ7	1	0
VTAH7	0	0
VTAL20	26	0
VTAL21	0	0
VTAP13	0	0
VTAP14	0	0
VTAG15	1	0
VTAG16	1	0
VTAE8	0	0
VTAD8	0	0
VTAV15	37	0
VTAV16	3	0
VTAA15	27	0
VTAA16	0	0
VTAR22	0	0
VTAS22	0	0
VTAK8	0	0
VTAN8	0	0
VTAM8	0	0
VTAI8	0	0
VTAT15	0	0
VTAT16	0	0
VTAW8	0	0
VTAC8	8	0
VTA*8	0	0
VTAY8	2	0
VTAL22	0	0
VTAF8	58	0
VTAS23	11	0
VTAS24	0	0
VTAR23	3	0
VTAR24	12	0
VTAQ8	0	0
VTAH8	21	0
VTAL23	0	0
VTAL24	0	0
VTAP15	0	0
VTAP16	0	0
VTRG19	8	0
VTRG20	0	0
VTRE10	0	0
VTRD10	0	0
VTRV19	0	0
VTRV20	0	0
VTRA19	0	0
VTRA20	0	0
VTRR28	0	0
VTRS28	0	0
VTRK10	8	0
VTRN10	7	0
VTRM10	0	0
VTRI10	0	0
VTRT19	0	0
VTRT20	0	0
VTRW10	0	0
VTRC10	0	0
VTR*10	0	0
VTRY10	0	0
VTRL28	0	0
VTRF10	0	0
VTRS29	0	0
VTRS30	4	0
VTRR29	0	0
VTRR30	8	0
VTRQ10	8	0
VTRH10	0	0
VTRL29	0	0
VTRL30	8	0
VTRP19	0	0
VTRP20	0	0
VTSG19	2	0
VTSG20	1	0
VTSE10	0	0
VTSD10	0	0
VTSV19	25	0
VTSV20	1	0
VTSA19	0	0
VTSA20	0	0
VTSR28	1	0
VTSS28	0	0
VTSK10	0	0
VTSN10	0	0
VTSM10	0	0
VTSI10	19	0
VTST19	1	0
VTST20	22	0
VTSW10	0	0
VTSC10	5	0
VTS*10	0	0
VTSY10	1	0
VTSL28	10	0
VTSF10	35	0
VTSS29	0	0
VTSS30	31	0
VTSR29	15	0
VTSR30	0	0
VTSQ10	0	0
VTSH10	39	0
VTSL29	0	0
VTSL30	0	0
VTSP19	0	0
VTSP20	0	0
VTKG7	21	0
VTKG8	11	0
VTKE4	0	0
VTKD4	0	0
VTKV7	0	0
VTKV8	8	0
VTKA7	10	0
VTKA8	0	0
VTKR10	0	0
VTKS10	0	0
VTKK4	0	0
VTKN4	0	0
VTKM4	0	0
VTKI4	0	0
VTKT7	12	0
VTKT8	0	0
VTKW4	0	0
VTKC4	0	0
VTK*4	0	0
VTKY4	0	0
VTKL10	2	0
VTKF4	0	0
VTKS11	0	0
VTKS12	0	0
VTKR11	0	0
VTKR12	0	0
VTKQ4	14	0
VTKH4	1	0
VTKL11	0	0
VTKL12	4	0
VTKP7	7	0
VTKP8	0	0
VTNG7	0	0
VTNG8	5	0
VTNE4	0	0
VTND4	15	0
VTNV7	2	0
VTNV8	0	0
VTNA7	3	0
VTNA8	34	0
VTNR10	0	0
VTNS10	0	0
VTNK4	0	0
VTNN4	34	0
VTNM4	23	0
VTNI4	5	0
VTNT7	2	0
VTNT8	3	0
VTNW4	0	0
VTNC4	7	0
VTN*4	0	0
VTNY4	1	0
VTNL10	0	0
VTNF4	11	0
VTNS11	32	0
VTNS12	0	0
VTNR11	2	0
VTNR12	5	0
VTNQ4	0	0
VTNH4	0	0
VTNL11	12	0
VTNL12	8	0
VTNP7	0	0
VTNP8	10	0
VTMG7	0	0
VTMG8	0	0
VTME4	25	0
VTMD4	8	0
VTMV7	0	0
VTMV8	35	0
VTMA7	14	0
VTMA8	2	0
VTMR10	0	0
VTMS10	0	0
VTMK4	0	0
VTMN4	7	0
VTMM4	0	0
VTMI4	0	0
VTMT7	2	0
VTMT8	10	0
VTMW4	0	0
VTMC4	3	0
VTM*4	12	0
VTMY4	4	0
VTML10	11	0
VTMF4	0	0
VTMS11	0	0
VTMS12	28	0
VTMR11	0	0
VTMR12	0	0
VTMQ4	3	0
VTMH4	0	0
VTML11	0	0
VTML12	0	0
VTMP7	0	0
VTMP8	0	0
VTIG7	16	0
VTIG8	0	0
VTIE4	0	0
VTID4	6	0
VTIV7	26	0
VTIV8	1	0
VTIA7	6	0
VTIA8	0	0
VTIR10	6	0
VTIS10	0	0
VTIK4	0	0
VTIN4	12	0
VTIM4	0	0
VTII4	1	0
VTIT7	0	0
VTIT8	2	0
VTIW4	1	0
VTIC4	12	0
VTI*4	5	0
VTIY4	6	0
VTIL10	0	0
VTIF4	28	0
VTIS11	0	0
VTIS12	13	0
VTIR11	16	0
VTIR12	0	0
VTIQ4	1	0
VTIH4	6	0
VTIL11	7	0
VTIL12	4	0
VTIP7	0	0
VTIP8	6	0
VTTG13	1	0
VTTG14	0	0
VTTE7	0	0
VTTD7	0	0
VTTV13	0	0
VTTV14	0	0
VTTA13	0	0
VTTA14	0	0
VTTR19	0	0
VTTS19	0	0
VTTK7	0	0
VTTN7	4	0
VTTM7	0	0
VTTI7	18	0
VTTT13	0	0
VTTT14	0	0
VTTW7	0	0
VTTC7	12	0
VTT*7	0	0
VTTY7	4	0
VTTL19	0	0
VTTF7	0	0
VTTS20	0	0
VTTS21	2	0
VTTR20	0	0
VTTR21	0	0
VTTQ7	0	0
VTTH7	0	0
VTTL20	0	0
VTTL21	0	0
VTTP13	0	0
VTTP14	36	0
VTTG15	0	0
VTTG16	0	0
VTTE8	0	0
VTTD8	0	0
VTTV15	0	0
VTTV16	0	0
VTTA15	0	0
VTTA16	0	0
VTTR22	2	0
VTTS22	9	0
VTTK8	0	0
VTTN8	4	0
VTTM8	1	0
VTTI8	1	0
VTTT15	0	0
VTTT16	23	0
VTTW8	0	0
VTTC8	2	0
VTT*8	0	0
VTTY8	10	0
VTTL22	1	0
VTTF8	1	0
VTTS23	2	0
VTTS24	16	0
VTTR23	0	0
VTTR24	0	0
VTTQ8	0	0
VTTH8	3	0
VTTL23	18	0
VTTL24	0	0
VTTP15	20	0
VTTP16	0	0
VTWG7	0	0
VTWG8	0	0
VTWE4	0	0
VTWD4	0	0
VTWV7	20	0
VTWV8	0	0
VTWA7	3	0
VTWA8	0	0
VTWR10	0	0
VTWS10	2	0
VTWK4	0	0
VTWN4	2	0
VTWM4	0	0
VTWI4	0	0
VTWT7	0	0
VTWT8	0	0
VTWW4	0	0
VTWC4	16	0
VTW*4	0	0
VTWY4	9	0
VTWL10	6	0
VTWF4	0	0
VTWS11	15	0
VTWS12	0	0
VTWR11	0	0
VTWR12	0	0
VTWQ4	0	0
VTWH4	4	0
VTWL11	0	0
VTWL12	0	0
VTWP7	0	0
VTWP8	5	0
VTCG7	0	0
VTCG8	0	0
VTCE4	1	0
VTCD4	14	0
VTCV7	0	0
VTCV8	24	0
VTCA7	4	0
VTCA8	0	0
VTCR10	6	0
VTCS10	0	0
VTCK4	0	0
VTCN4	0	0
VTCM4	0	0
VTCI4	2	0
VTCT7	1	0
VTCT8	0	0
VTCW4	1	0
VTCC4	34	0
VTC*4	0	0
VTCY4	6	0
VTCL10	0	0
VTCF4	10	0
VTCS11	11	0
VTCS12	0	0
VTCR11	0	0
VTCR12	0	0
VTCQ4	0	0
VTCH4	4	0
VTCL11	0	0
VTCL12	20	0
VTCP7	0	0
VTCP8	21	0
VT*G7	10	0
VT*G8	0	0
VT*E4	0	0
VT*D4	0	0
VT*V7	13	0
VT*V8	0	0
VT*A7	0	0
VT*A8	0	0
VT*R10	0	0
VT*S10	0	0
VT*K4	0	0
VT*N4	0	0
VT*M4	0	0
VT*I4	1	0
VT*T7	0	0
VT*T8	0	0
VT*W4	0	0
VT*C4	19	0
VT**4	1	0
VT*Y4	0	0
VT*L10	5	0
VT*F4	0	0
VT*S11	0	0
VT*S12	0	0
VT*R11	0	0
VT*R12	10	0
VT*Q4	0	0
VT*H4	9	0
VT*L11	0	0
VT*L12	8	0
VT*P7	0	0
VT*P8	0	0
VTYG7	0	0
VTYG8	0	0
VTYE4	10	0
VTYD4	0	0
VTYV7	0	0
VTYV8	6	0
VTYA7	0	0
VTYA8	6	0
VTYR10	0	0
VTYS10	0	0
VTYK4	13	0
VTYN4	0	0
VTYM4	0	0
VTYI4	15	0
VTYT7	5	0
VTYT8	12	0
VTYW4	24	0
VTYC4	1	0
VTY*4	0	0
VTYY4	1	0
VTYL10	0	0
VTYF4	41	0
VTYS11	0	0
VTYS12	8	0
VTYR11	0	0
VTYR12	14	0
VTYQ4	0	0
VTYH4	0	0
VTYL11	0	0
VTYL12	0	0
VTYP7	0	0
VTYP8	0	0
VTLG19	0	0
VTLG20	3	0
VTLE10	0	0
VTLD10	17	0
VTLV19	0	0
VTLV20	0	0
VTLA19	0	0
VTLA20	0	0
VTLR28	0	0
VTLS28	0	0
VTLK10	0	0
VTLN10	0	0
VTLM10	0	0
VTLI10	48	0
VTLT19	0	0
VTLT20	0	0
VTLW10	1	0
VTLC10	0	0
VTL*10	5	0
VTLY10	0	0
VTLL28	1	0
VTLF10	34	0
VTLS29	1	0
VTLS30	12	0
VTLR29	1	0
VTLR30	26	0
VTLQ10	0	0
VTLH10	0	0
VTLL29	13	0
VTLL30	0	0
VTLP19	0	0
VTLP20	0	0
VTFG7	0	0
VTFG8	2	0
VTFE4	0	0
VTFD4	3	0
VTFV7	13	0
VTFV8	21	0
VTFA7	5	0
VTFA8	8	0
VTFR10	0	0
VTFS10	7	0
VTFK4	0	0
VTFN4	38	0
VTFM4	0	0
VTFI4	0	0
VTFT7	0	0
VTFT8	3	0
VTFW4	1	0
VTFC4	1	0
VTF*4	0	0
VTFY4	5	0
VTFL10	3	0
VTFF4	30	0
VTFS11	0	0
VTFS12	4	0
VTFR11	12	0
VTFR12	1	0
VTFQ4	0	0
VTFH4	43	0
VTFL11	0	0
VTFL12	1	0
VTFP7	0	0
VTFP8	0	0
VTSG21	17	0
VTSG22	0	0
VTSE11	0	0
VTSD11	1	0
VTSV21	0	0
VTSV22	0	0
VTSA21	12	0
VTSA22	0	0
VTSR31	0	0
VTSS31	0	0
VTSK11	0	0
VTSN11	1	0
VTSM11	0	0
VTSI11	2	0
VTST21	0	0
VTST22	6	0
VTSW11	0	0
VTSC11	9	0
VTS*11	0	0
VTSY11	12	0
VTSL31	0	0
VTSF11	0	0
VTSS32	12	0
VTSS33	2	0
VTSR32	12	0
VTSR33	0	0
VTSQ11	0	0
VTSH11	0	0
VTSL32	0	0
VTSL33	8	0
VTSP21	0	0
VTSP22	0	0
VTSG23	0	0
VTSG24	0	0
VTSE12	0	0
VTSD12	23	0
VTSV23	1	0
VTSV24	8	0
VTSA23	0	0
VTSA24	0	0
VTSR34	0	0
VTSS34	0	0
VTSK12	0	0
VTSN12	8	0
VTSM12	0	0
VTSI12	52	0
VTST23	41	0
VTST24	2	0
VTSW12	46	0
VTSC12	23	0
VTS*12	0	0
VTSY12	1	0
VTSL34	3	0
VTSF12	2	0
VTSS35	1	0
VTSS36	13	0
VTSR35	0	0
VTSR36	0	0
VTSQ12	0	0
VTSH12	11	0
VTSL35	19	0
VTSL36	0	0
VTSP23	0	0
VTSP24	0	0
VTRG21	1	0
VTRG22	0	0
VTRE11	0	0
VTRD11	18	0
VTRV21	4	0
VTRV22	0	0
VTRA21	0	0
VTRA22	2	0
VTRR31	0	0
VTRS31	18	0
VTRK11	0	0
VTRN11	0	0
VTRM11	6	0
VTRI11	0	0
VTRT21	3	0
VTRT22	0	0
VTRW11	0	0
VTRC11	0	0
VTR*11	0	0
VTRY11	0	0
VTRL31	0	0
VTRF11	0	0
VTRS32	3	0
VTRS33	0	0
VTRR32	0	0
VTRR33	0	0
VTRQ11	1	0
VTRH11	6	10
VTRL32	4	0
VTRL33	0	0
VTRP21	0	0
VTRP22	0	0
VTRG23	10	0
VTRG24	0	0
VTRE12	21	0
VTRD12	0	0
VTRV23	0	0
VTRV24	1	0
VTRA23	4	0
VTRA24	0	0
VTRR34	0	0
VTRS34	3	0
VTRK12	20	0
VTRN12	0	0
VTRM12	29	0
VTRI12	37	0
VTRT23	3	0
VTRT24	0	0
VTRW12	0	0
VTRC12	0	0
VTR*12	1	0
VTRY12	31	0
VTRL34	0	0
VTRF12	4	0
VTRS35	0	0
VTRS36	2	0
VTRR35	0	0
VTRR36	6	0
VTRQ12	29	0
VTRH12	0	0
VTRL35	0	0
VTRL36	0	0
VTRP23	0	0
VTRP24	0	0
VTQG7	0	0
VTQG8	15	0
VTQE4	0	0
VTQD4	1	0
VTQV7	0	0
VTQV8	10	0
VTQA7	10	0
VTQA8	1	0
VTQR10	0	0
VTQS10	0	0
VTQK4	0	0
VTQN4	0	0
VTQM4	0	0
VTQI4	0	0
VTQT7	0	0
VTQT8	1	0
VTQW4	0	0
VTQC4	13	0
VTQ*4	0	0
VTQY4	10	0
VTQL10	0	0
VTQF4	1	0
VTQS11	0	0
VTQS12	1	0
VTQR11	0	0
VTQR12	0	0
VTQQ4	7	0
VTQH4	2	0
VTQL11	0	0
VTQL12	0	0
VTQP7	0	0
VTQP8	31	0
VTHG7	2	0
VTHG8	0	0
VTHE4	0	0
VTHD4	0	0
VTHV7	0	0
VTHV8	0	0
VTHA7	0	0
VTHA8	2	0
VTHR10	0	0
VTHS10	1	0
VTHK4	0	0
VTHN4	0	0
VTHM4	0	0
VTHI4	7	0
VTHT7	0	0
VTHT8	0	0
VTHW4	0	0
VTHC4	0	0
VTH*4	0	0
VTHY4	0	0
VTHL10	12	0
VTHF4	0	0
VTHS11	0	0
VTHS12	0	0
VTHR11	17	0
VTHR12	0	0
VTHQ4	0	0
VTHH4	0	0
VTHL11	8	0
VTHL12	35	0
VTHP7	0	0
VTHP8	0	0
VTLG21	12	0
VTLG22	0	0
VTLE11	0	0
VTLD11	4	0
VTLV21	0	0
VTLV22	1	0
VTLA21	0	0
VTLA22	11	0
VTLR31	0	0
VTLS31	0	0
VTLK11	0	0
VTLN11	0	0
VTLM11	0	0
VTLI11	16	0
VTLT21	1	0
VTLT22	0	0
VTLW11	1	0
VTLC11	0	0
VTL*11	0	0
VTLY11	0	0
VTLL31	4	0
VTLF11	38	0
VTLS32	0	0
VTLS33	9	0
VTLR32	0	0
VTLR33	0	0
VTLQ11	0	0
VTLH11	0	0
VTLL32	0	0
VTLL33	0	0
VTLP21	0	0
VTLP22	0	0
VTLG23	0	0
VTLG24	0	0
VTLE12	0	0
VTLD12	5	0
VTLV23	0	0
VTLV24	0	0
VTLA23	0	0
VTLA24	0	0
VTLR34	0	0
VTLS34	23	0
VTLK12	22	0
VTLN12	0	0
VTLM12	0	0
VTLI12	2	0
VTLT23	0	0
VTLT24	0	0
VTLW12	40	0
VTLC12	0	0
VTL*12	0	0
VTLY12	1	0
VTLL34	0	0
VTLF12	0	0
VTLS35	0	0
VTLS36	0	0
VTLR35	7	0
VTLR36	0	0
VTLQ12	0	0
VTLH12	2	0
VTLL35	0	0
VTLL36	0	0
VTLP23	0	0
VTLP24	1	0
VTPG13	0	0
VTPG14	0	0
VTPE7	0	0
VTPD7	0	0
VTPV13	2	0
VTPV14	0	0
VTPA13	0	0
VTPA14	0	0
VTPR19	0	0
VTPS19	0	0
VTPK7	0	0
VTPN7	0	0
VTPM7	0	0
VTPI7	0	0
VTPT13	0	0
VTPT14	0	0
VTPW7	0	0
VTPC7	0	0
VTP*7	0	0
VTPY7	44	0
VTPL19	0	0
VTPF7	0	0
VTPS20	0	0
VTPS21	6	0
VTPR20	0	0
VTPR21	9	0
VTPQ7	0	0
VTPH7	0	0
VTPL20	0	0
VTPL21	15	0
VTPP13	0	0
VTPP14	4	0
VTPG15	0	0
VTPG16	17	0
VTPE8	0	0
VTPD8	0	0
VTPV15	0	0
VTPV16	5	0
VTPA15	0	0
VTPA16	0	0
VTPR22	0	0
VTPS22	0	0
VTPK8	0	0
VTPN8	0	0
VTPM8	0	0
VTPI8	0	0
VTPT15	0	0
VTPT16	0	0
VTPW8	0	0
VTPC8	0	0
VTP*8	0	0
VTPY8	32	0
VTPL22	0	0
VTPF8	45	0
VTPS23	4	0
VTPS24	0	0
VTPR23	0	0
VTPR24	0	0
VTPQ8	0	0
VTPH8	2	0
VTPL23	0	0
VTPL24	12	0
VTPP15	0	0
VTPP16	0	0
VWGG5	5	0
VWGG6	0	0
VWGE3	1	0
VWGD3	0	0
VWGV5	0	0
VWGV6	82	0
VWGA5	0	0
VWGA6	19	0
VWGR7	25	0
VWGS7	0	0
VWGK3	0	0
VWGN3	0	0
VWGM3	0	0
VWGI3	1	0
VWGT5	0	0
VWGT6	0	0
VWGW3	43	0
VWGC3	0	0
VWG*3	0	0
VWGY3	0	0
VWGL7	0	0
VWGF3	0	0
VWGS8	5	0
VWGS9	0	0
VWGR8	8	0
VWGR9	82	0
VWGQ3	0	0
VWGH3	0	0
VWGL8	0	0
VWGL9	0	0
VWGP5	0	0
VWGP6	7	0
VWGG7	12	0
VWGG8	0	0
VWGE4	0	1
VWGD4	0	0
VWGV7	28	0
VWGV8	0	0
VWGA7	0	0
VWGA8	0	0
VWGR10	18	0
VWGS10	0	0
VWGK4	0	0
VWGN4	0	0
VWGM4	0	0
VWGI4	0	0
VWGT7	0	0
VWGT8	0	0
VWGW4	2	0
VWGC4	0	0
VWG*4	0	0
VWGY4	0	0
VWGL10	0	0
VWGF4	0	0
VWGS11	0	0
VWGS12	0	0
VWGR11	9	0
VWGR12	56	0
VWGQ4	1	0
VWGH4	0	0
VWGL11	0	0
VWGL12	5	0
VWGP7	0	0
VWGP8	0	0
VWEG3	3	0
VWEG4	5	0
VWEE2	1	84
VWED2	0	0
VWEV3	0	0
VWEV4	1	0
VWEA3	0	0
VWEA4	0	0
VWER4	1	0
VWES4	2	0
VWEK2	0	0
VWEN2	0	0
VWEM2	0	0
VWEI2	0	0
VWET3	0	0
VWET4	7	0
VWEW2	0	0
VWEC2	10	35
VWE*2	0	0
VWEY2	0	0
VWEL4	0	0
VWEF2	0	0
VWES5	0	0
VWES6	0	0
VWER5	0	0
VWER6	0	0
VWEQ2	0	0
VWEH2	0	0
VWEL5	5	0
VWEL6	0	0
VWEP3	0	0
VWEP4	0	0
VWDG3	0	0
VWDG4	0	0
VWDE2	2	238
VWDD2	6	0
VWDV3	0	0
VWDV4	1	0
VWDA3	23	0
VWDA4	0	0
VWDR4	0	0
VWDS4	0	0
VWDK2	1	0
VWDN2	5	0
VWDM2	0	0
VWDI2	11	0
VWDT3	17	0
VWDT4	0	0
VWDW2	13	0
VWDC2	1	0
VWD*2	0	0
VWDY2	0	0
VWDL4	16	0
VWDF2	8	0
VWDS5	0	0
VWDS6	0	0
VWDR5	1	0
VWDR6	0	0
VWDQ2	0	0
VWDH2	7	0
VWDL5	0	0
VWDL6	0	0
VWDP3	0	0
VWDP4	8	0
VWVG5	0	0
VWVG6	15	0
VWVE3	6	0
VWVD3	0	0
VWVV5	0	0
VWVV6	1	0
VWVA5	0	0
VWVA6	0	0
VWVR7	2	0
VWVS7	1	0
VWVK3	0	0
VWVN3	0	0
VWVM3	0	0
VWVI3	0	0
VWVT5	0	0
VWVT6	0	0
VWVW3	0	0
VWVC3	0	0
VWV*3	4	0
VWVY3	0	0
VWVL7	0	0
VWVF3	0	0
VWVS8	0	0
VWVS9	1	0
VWVR8	0	0
VWVR9	0	0
VWVQ3	0	0
VWVH3	0	0
VWVL8	0	0
VWVL9	32	0
VWVP5	15	0
VWVP6	0	0
VWVG7	21	0
VWVG8	0	0
VWVE4	83	0
VWVD4	2	172
VWVV7	0	0
VWVV8	0	0
VWVA7	0	0
VWVA8	0	0
VWVR10	3	0
VWVS10	6	0
VWVK4	1	0
VWVN4	0	0
VWVM4	0	0
VWVI4	5	0
VWVT7	9	0
VWVT8	0	0
VWVW4	0	0
VWVC4	0	0
VWV*4	0	0
VWVY4	0	0
VWVL10	0	0
VWVF4	26	0
VWVS11	9	0
VWVS12	2	0
VWVR11	0	0
VWVR12	0	0
VWVQ4	0	0
VWVH4	9	0
VWVL11	0	0
VWVL12	20	0
VWVP7	0	0
VWVP8	0	0
VWAG5	0	0
VWAG6	0	0
VWAE3	10	0
VWAD3	0	0
VWAV5	0	0
VWAV6	0	0
VWAA5	3	0
VWAA6	0	0
VWAR7	0	0
VWAS7	1	0
VWAK3	0	0
VWAN3	0	0
VWAM3	0	0
VWAI3	0	0
VWAT5	0	0
VWAT6	0	0
VWAW3	0	0
VWAC3	37	0
VWA*3	17	0
VWAY3	0	0
VWAL7	0	0
VWAF3	0	0
VWAS8	0	0
VWAS9	0	0
VWAR8	0	0
VWAR9	0	0
VWAQ3	0	0
VWAH3	0	0
VWAL8	0	0
VWAL9	0	0
VWAP5	0	0
VWAP6	0	0
VWAG7	0	0
VWAG8	0	0
VWAE4	0	0
VWAD4	0	0
VWAV7	13	0
VWAV8	0	0
VWAA7	1	0
VWAA8	24	0
VWAR10	0	0
VWAS10	0	0
VWAK4	28	0
VWAN4	0	0
VWAM4	19	0
VWAI4	12	0
VWAT7	0	0
VWAT8	1	0
VWAW4	0	0
VWAC4	11	0
VWA*4	0	0
VWAY4	0	0
VWAL10	7	0
VWAF4	21	0
VWAS11	0	0
VWAS12	4	0
VWAR11	58	0
VWAR12	0	0
VWAQ4	0	0
VWAH4	0	0
VWAL11	0	0
VWAL12	0	0
VWAP7	0	0
VWAP8	0	0
VWRG7	0	0
VWRG8	0	0
VWRE4	0	0
VWRD4	0	0
VWRV7	0	0
VWRV8	1	0
VWRA7	0	0
VWRA8	0	0
VWRR10	0	0
VWRS10	0	0
VWRK4	0	0
VWRN4	1	0
VWRM4	0	0
VWRI4	0	0
VWRT7	0	0
VWRT8	0	0
VWRW4	0	0
VWRC4	0	0
VWR*4	0	0
VWRY4	0	0
VWRL10	0	0
VWRF4	15	0
VWRS11	13	0
VWRS12	0	0
VWRR11	0	0
VWRR12	0	0
VWRQ4	0	0
VWRH4	1	0
VWRL11	0	0
VWRL12	0	0
VWRP7	0	0
VWRP8	57	0
VWSG7	0	0
VWSG8	1	0
VWSE4	2	98
VWSD4	0	0
VWSV7	0	0
VWSV8	0	0
VWSA7	0	0
VWSA8	0	0
VWSR10	0	0
VWSS10	0	0
VWSK4	0	0
VWSN4	0	0
VWSM4	0	0
VWSI4	0	0
VWST7	0	0
VWST8	7	0
VWSW4	0	0
VWSC4	0	0
VWS*4	0	0
VWSY4	0	0
VWSL10	4	0
VWSF4	16	0
VWSS11	8	0
VWSS12	0	0
VWSR11	1	0
VWSR12	0	0
VWSQ4	0	0
VWSH4	0	0
VWSL11	0	0
VWSL12	0	0
VWSP7	0	0
VWSP8	0	0
VWKG3	10	0
VWKG4	15	0
VWKE2	13	0
VWKD2	0	0
VWKV3	0	0
VWKV4	0	0
VWKA3	0	0
VWKA4	0	0
VWKR4	0	0
VWKS4	0	0
VWKK2	0	0
VWKN2	0	0
VWKM2	0	0
VWKI2	6	0
VWKT3	12	0
VWKT4	0	0
VWKW2	0	0
VWKC2	0	0
VWK*2	0	0
VWKY2	0	0
VWKL4	0	0
VWKF2	0	0
VWKS5	0	0
VWKS6	0	0
VWKR5	0	0
VWKR6	0	0
VWKQ2	6	0
VWKH2	0	0
VWKL5	0	0
VWKL6	1	0
VWKP3	0	0
VWKP4	3	0
VWNG3	0	0
VWNG4	0	0
VWNE2	0	0
VWND2	0	0
VWNV3	0	0
VWNV4	0	0
VWNA3	0	0
VWNA4	15	0
VWNR4	35	0
VWNS4	0	0
VWNK2	0	0
VWNN2	0	0
VWNM2	0	0
VWNI2	32	0
VWNT3	0	0
VWNT4	0	0
VWNW2	10	0
VWNC2	0	0
VWN*2	0	0
VWNY2	24	0
VWNL4	11	0
VWNF2	49	0
VWNS5	16	0
VWNS6	0	0
VWNR5	0	0
VWNR6	0	0
VWNQ2	10	0
VWNH2	0	0
VWNL5	0	0
VWNL6	14	0
VWNP3	0	0
VWNP4	0	0
VWMG3	1	0
VWMG4	0	0
VWME2	1	0
VWMD2	0	0
VWMV3	1	0
VWMV4	0	0
VWMA3	0	0
VWMA4	0	0
VWMR4	0	0
VWMS4	33	0
VWMK2	1	0
VWMN2	0	0
VWMM2	0	0
VWMI2	0	0
VWMT3	0	0
VWMT4	0	0
VWMW2	16	0
VWMC2	11	0
VWM*2	0	0
VWMY2	0	0
VWML4	0	0
VWMF2	0	0
VWMS5	42	0
VWMS6	1	0
VWMR5	0	0
VWMR6	0	0
VWMQ2	0	0
VWMH2	7	0
VWML5	0	0
VWML6	3	0
VWMP3	0	0
VWMP4	0	0
VWIG3	0	0
VWIG4	0	0
VWIE2	0	0
VWID2	0	0
VWIV3	0	0
VWIV4	0	0
VWIA3	0	0
VWIA4	36	0
VWIR4	0	0
VWIS4	2	0
VWIK2	0	0
VWIN2	0	0
VWIM2	5	0
VWII2	17	0
VWIT3	0	0
VWIT4	54	0
VWIW2	4	0
VWIC2	24	0
VWI*2	0	0
VWIY2	0	0
VWIL4	0	0
VWIF2	1	0
VWIS5	0	0
VWIS6	22	0
VWIR5	0	0
VWIR6	0	0
VWIQ2	0	0
VWIH2	0	0
VWIL5	0	0
VWIL6	0	0
VWIP3	0	0
VWIP4	31	0
VWTG5	13	0
VWTG6	0	0
VWTE3	0	0
VWTD3	0	0
VWTV5	0	0
VWTV6	0	0
VWTA5	1	0
VWTA6	5	0
VWTR7	0	0
VWTS7	10	0
VWTK3	0	0
VWTN3	0	0
VWTM3	0	0
VWTI3	1	0
VWTT5	1	0
VWTT6	0	0
VWTW3	0	0
VWTC3	17	0
VWT*3	0	0
VWTY3	0	0
VWTL7	0	0
VWTF3	0	0
VWTS8	0	0
VWTS9	0	0
VWTR8	0	0
VWTR9	0	0
VWTQ3	0	0
VWTH3	0	0
VWTL8	0	0
VWTL9	6	0
VWTP5	0	0
VWTP6	0	0
VWTG7	0	0
VWTG8	2	0
VWTE4	1	0
VWTD4	0	16
VWTV7	26	0
VWTV8	25	0
VWTA7	0	0
VWTA8	0	0
VWTR10	0	0
VWTS10	1	0
VWTK4	0	0
VWTN4	0	0
VWTM4	0	0
VWTI4	0	0
VWTT7	0	0
VWTT8	0	0
VWTW4	0	0
VWTC4	37	0
VWT*4	0	0
VWTY4	0	0
VWTL10	0	0
VWTF4	0	0
VWTS11	0	0
VWTS12	25	0
VWTR11	4	0
VWTR12	0	0
VWTQ4	0	0
VWTH4	13	0
VWTL11	1	0
VWTL12	0	0
VWTP7	0	0
VWTP8	4	0
VWWG3	0	0
VWWG4	0	0
VWWE2	0	0
VWWD2	0	0
VWWV3	11	0
VWWV4	0	0
VWWA3	0	0
VWWA4	9	0
VWWR4	2	0
VWWS4	0	0
VWWK2	0	0
VWWN2	0	0
VWWM2	0	0
VWWI2	2	0
VWWT3	20	0
VWWT4	0	0
VWWW2	0	0
VWWC2	0	0
VWW*2	0	0
VWWY2	0	0
VWWL4	0	0
VWWF2	0	0
VWWS5	0	0
VWWS6	0	0
VWWR5	11	0
VWWR6	21	0
VWWQ2	0	0
VWWH2	0	0
VWWL5	0	0
VWWL6	0	0
VWWP3	0	0
VWWP4	0	0
VWCG3	22	0
VWCG4	0	0
VWCE2	0	0
VWCD2	1	0
VWCV3	2	0
VWCV4	0	0
VWCA3	8	0
VWCA4	0	0
VWCR4	0	0
VWCS4	10	0
VWCK2	0	0
VWCN2	0	0
VWCM2	0	0
VWCI2	0	0
VWCT3	0	0
VWCT4	0	0
VWCW2	0	0
VWCC2	14	0
VWC*2	0	0
VWCY2	0	0
VWCL4	2	0
VWCF2	1	0
VWCS5	9	0
VWCS6	0	0
VWCR5	0	0
VWCR6	0	0
VWCQ2	0	0
VWCH2	0	0
VWCL5	0	0
VWCL6	0	0
VWCP3	0	0
VWCP4	0	0
VW*G3	0	0
VW*G4	17	0
VW*E2	0	0
VW*D2	0	0
VW*V3	1	0
VW*V4	18	0
VW*A3	0	0
VW*A4	0	0
VW*R4	0	0
VW*S4	0	0
VW*K2	0	0
VW*N2	0	0
VW*M2	1	0
VW*I2	0	0
VW*T3	0	0
VW*T4	14	0
VW*W2	2	0
VW*C2	0	0
VW**2	0	0
VW*Y2	24	0
VW*L4	0	0
VW*F2	0	0
VW*S5	0	0
VW*S6	0	0
VW*R5	0	0
VW*R6	2	0
VW*Q2	0	0
VW*H2	0	0
VW*L5	0	0
VW*L6	0	0
VW*P3	0	0
VW*P4	0	0
VWYG3	0	0
VWYG4	0	0
VWYE2	0	0
VWYD2	0	0
VWYV3	0	0
VWYV4	0	0
VWYA3	0	0
VWYA4	0	0
VWYR4	0	0
VWYS4	1	0
VWYK2	0	0
VWYN2	6	0
VWYM2	0	0
VWYI2	34	0
VWYT3	0	0
VWYT4	0	0
VWYW2	10	0
VWYC2	0	0
VWY*2	0	0
VWYY2	10	0
VWYL4	12	0
VWYF2	4	0
VWYS5	0	0
VWYS6	1	0
VWYR5	0	0
VWYR6	4	0
VWYQ2	0	0
VWYH2	0	0
VWYL5	0	0
VWYL6	0	0
VWYP3	0	0
VWYP4	0	0
VWLG7	6	0
VWLG8	0	0
VWLE4	0	0
VWLD4	0	0
VWLV7	0	0
VWLV8	11	0
VWLA7	0	0
VWLA8	4	0
VWLR10	0	0
VWLS10	0	0
VWLK4	0	0
VWLN4	0	0
VWLM4	0	0
VWLI4	0	0
VWLT7	19	0
VWLT8	0	0
VWLW4	0	0
VWLC4	0	0
VWL*4	0	0
VWLY4	0	0
VWLL10	2	0
VWLF4	15	0
VWLS11	0	0
VWLS12	0	0
VWLR11	0	0
VWLR12	5	0
VWLQ4	0	0
VWLH4	0	0
VWLL11	0	0
VWLL12	3	0
VWLP7	0	0
VWLP8	0	0
VWFG3	0	0
VWFG4	0	0
VWFE2	0	0
VWFD2	23	0
VWFV3	0	0
VWFV4	3	0
VWFA3	3	0
VWFA4	7	0
VWFR4	0	0
VWFS4	0	0
VWFK2	0	0
VWFN2	0	0
VWFM2	0	0
VWFI2	0	0
VWFT3	6	0
VWFT4	1	0
VWFW2	0	0
VWFC2	31	0
VWF*2	1	0
VWFY2	0	0
VWFL4	5	0
VWFF2	30	0
VWFS5	0	0
VWFS6	27	0
VWFR5	0	0
VWFR6	2	0
VWFQ2	3	0
VWFH2	0	0
VWFL5	0	0
VWFL6	39	0
VWFP3	0	0
VWFP4	0	0
VWSG9	0	0
VWSG10	0	0
VWSE5	0	0
VWSD5	0	0
VWSV9	11	0
VWSV10	0	0
VWSA9	0	0
VWSA10	0	0
VWSR13	0	0
VWSS13	0	0
VWSK5	0	0
VWSN5	0	0
VWSM5	0	0
VWSI5	4	0
VWST9	0	0
VWST10	0	0
VWSW5	0	0
VWSC5	0	0
VWS*5	0	0
VWSY5	0	0
VWSL13	44	0
VWSF5	0	0
VWSS14	0	0
VWSS15	11	0
VWSR14	0	0
VWSR15	2	0
VWSQ5	0	0
VWSH5	0	0
VWSL14	0	0
VWSL15	0	0
VWSP9	0	0
VWSP10	0	0
VWSG11	0	0
VWSG12	1	0
VWSE6	0	0
VWSD6	8	135
VWSV11	0	0
VWSV12	0	0
VWSA11	0	0
VWSA12	26	0
VWSR16	5	0
VWSS16	6	0
VWSK6	0	0
VWSN6	0	0
VWSM6	0	0
VWSI6	0	0
VWST11	0	0
VWST12	0	0
VWSW6	11	0
VWSC6	3	0
VWS*6	0	0
VWSY6	23	0
VWSL16	17	0
VWSF6	17	0
VWSS17	0	0
VWSS18	2	0
VWSR17	0	0
VWSR18	0	0
VWSQ6	0	0
VWSH6	0	0
VWSL17	1	0
VWSL18	0	0
VWSP11	0	0
VWSP12	4	0
VWRG9	13	0
VWRG10	0	0
VWRE5	3	0
VWRD5	11	0
VWRV9	0	0
VWRV10	1	0
VWRA9	5	0
VWRA10	0	0
VWRR13	0	0
VWRS13	0	0
VWRK5	0	0
VWRN5	0	0
VWRM5	0	0
VWRI5	3	0
VWRT9	0	0
VWRT10	0	0
VWRW5	0	0
VWRC5	0	0
VWR*5	0	0
VWRY5	0	0
VWRL13	4	0
VWRF5	0	0
VWRS14	0	0
VWRS15	0	0
VWRR14	0	0
VWRR15	3	0
VWRQ5	0	0
VWRH5	0	0
VWRL14	0	0
VWRL15	0	0
VWRP9	0	0
VWRP10	0	0
VWRG11	1	0
VWRG12	0	0
VWRE6	0	0
VWRD6	0	0
VWRV11	5	0
VWRV12	1	0
VWRA11	0	0
VWRA12	0	0
VWRR16	0	0
VWRS16	0	0
VWRK6	0	0
VWRN6	0	0
VWRM6	0	0
VWRI6	0	0
VWRT11	0	0
VWRT12	0	0
VWRW6	1	0
VWRC6	0	0
VWR*6	0	0
VWRY6	0	0
VWRL16	21	0
VWRF6	0	0
VWRS17	0	0
VWRS18	2	0
VWRR17	0	0
VWRR18	0	0
VWRQ6	0	0
VWRH6	6	0
VWRL17	0	0
VWRL18	0	0
VWRP11	0	0
VWRP12	3	0
VWQG3	0	0
VWQG4	0	0
VWQE2	0	0
VWQD2	0	0
VWQV3	1	0
VWQV4	0	0
VWQA3	0	0
VWQA4	1	0
VWQR4	0	0
VWQS4	0	0
VWQK2	0	0
VWQN2	0	0
VWQM2	0	0
VWQI2	0	0
VWQT3	0	0
VWQT4	9	0
VWQW2	0	0
VWQC2	0	0
VWQ*2	0	0
VWQY2	0	0
VWQL4	0	0
VWQF2	5	0
VWQS5	0	0
VWQS6	1	0
VWQR5	0	0
VWQR6	0	0
VWQQ2	2	25
VWQH2	0	0
VWQL5	0	0
VWQL6	16	0
VWQP3	0	0
VWQP4	0	0
VWHG3	0	0
VWHG4	10	0
VWHE2	0	0
VWHD2	10	0
VWHV3	8	0
VWHV4	0	0
VWHA3	0	0
VWHA4	0	0
VWHR4	0	0
VWHS4	1	0
VWHK2	0	0
VWHN2	0	0
VWHM2	5	0
VWHI2	1	0
VWHT3	35	0
VWHT4	3	0
VWHW2	12	0
VWHC2	0	0
VWH*2	0	0
VWHY2	6	0
VWHL4	2	0
VWHF2	0	0
VWHS5	0	0
VWHS6	0	0
VWHR5	0	0
VWHR6	0	0
VWHQ2	0	0
VWHH2	0	0
VWHL5	10	0
VWHL6	21	0
VWHP3	0	0
VWHP4	17	0
VWLG9	1	0
VWLG10	30	0
VWLE5	0	0
VWLD5	0	0
VWLV9	2	0
VWLV10	1	0
VWLA9	0	0
VWLA10	12	0
VWLR13	0	0
VWLS13	0	0
VWLK5	0	0
VWLN5	0	0
VWLM5	0	0
VWLI5	0	0
VWLT9	0	0
VWLT10	0	0
VWLW5	0	0
VWLC5	0	0
VWL*5	2	0
VWLY5	0	0
VWLL13	1	0
VWLF5	0	0
VWLS14	13	0
VWLS15	10	15
VWLR14	0	0
VWLR15	0	0
VWLQ5	0	0
VWLH5	0	0
VWLL14	2	0
VWLL15	35	0
VWLP9	0	0
VWLP10	0	0
VWLG11	0	0
VWLG12	1	0
VWLE6	4	0
VWLD6	0	0
VWLV11	0	0
VWLV12	0	0
VWLA11	0	0
VWLA12	0	0
VWLR16	32	0
VWLS16	22	0
VWLK6	0	0
VWLN6	0	0
VWLM6	1	0
VWLI6	5	0
VWLT11	0	0
VWLT12	0	0
VWLW6	0	0
VWLC6	3	0
VWL*6	0	0
VWLY6	0	0
VWLL16	0	0
VWLF6	0	0
VWLS17	0	0
VWLS18	23	0
VWLR17	0	0
VWLR18	5	0
VWLQ6	0	0
VWLH6	5	0
VWLL17	0	0
VWLL18	0	0
VWLP11	0	0
VWLP12	0	0
VWPG5	0	0
VWPG6	0	0
VWPE3	0	0
VWPD3	0	0
VWPV5	18	0
VWPV6	14	0
VWPA5	2	0
VWPA6	0	0
VWPR7	0	0
VWPS7	1	0
VWPK3	0	0
VWPN3	0	0
VWPM3	0	0
VWPI3	0	0
VWPT5	0	0
VWPT6	0	0
VWPW3	0	0
VWPC3	0	0
VWP*3	0	0
VWPY3	28	0
VWPL7	0	0
VWPF3	0	0
VWPS8	0	0
VWPS9	12	0
VWPR8	0	0
VWPR9	0	0
VWPQ3	0	0
VWPH3	0	0
VWPL8	0	0
VWPL9	0	0
VWPP5	0	0
VWPP6	0	0
VWPG7	1	0
VWPG8	0	0
VWPE4	0	0
VWPD4	0	0
VWPV7	0	0
VWPV8	0	0
VWPA7	0	0
VWPA8	0	0
VWPR10	0	0
VWPS10	3	0
VWPK4	0	0
VWPN4	1	0
VWPM4	0	0
VWPI4	10	0
VWPT7	1	0
VWPT8	5	0
VWPW4	0	0
VWPC4	0	0
VWP*4	0	0
VWPY4	17	0
VWPL10	0	0
VWPF4	15	0
VWPS11	0	0
VWPS12	0	0
VWPR11	0	0
VWPR12	10	0
VWPQ4	0	0
VWPH4	0	0
VWPL11	0	0
VWPL12	6	0
VWPP7	0	0
VWPP8	1	0
VCGG5	0	0
VCGG6	0	0
VCGE3	18	0
VCGD3	1	0
VCGV5	15	0
VCGV6	21	0
VCGA5	18	0
VCGA6	0	0
VCGR7	18	0
VCGS7	0	0
VCGK3	0	0
VCGN3	0	0
VCGM3	0	0
VCGI3	6	0
VCGT5	14	0
VCGT6	0	0
VCGW3	0	0
VCGC3	1	0
VCG*3	30	0
VCGY3	0	0
VCGL7	0	0
VCGF3	0	0
VCGS8	7	0
VCGS9	0	0
VCGR8	1	0
VCGR9	17	0
VCGQ3	0	0
VCGH3	0	0
VCGL8	0	0
VCGL9	0	0
VCGP5	33	0
VCGP6	0	0
VCGG7	26	0
VCGG8	22	0
VCGE4	0	0
VCGD4	0	0
VCGV7	15	0
VCGV8	17	0
VCGA7	2	0
VCGA8	0	0
VCGR10	0	0
VCGS10	1	0
VCGK4	4	0
VCGN4	2	0
VCGM4	3	0
VCGI4	16	0
VCGT7	6	0
VCGT8	15	0
VCGW4	0	0
VCGC4	12	0
VCG*4	0	0
VCGY4	9	0
VCGL10	0	0
VCGF4	22	0
VCGS11	31	0
VCGS12	1	0
VCGR11	0	0
VCGR12	0	0
VCGQ4	0	0
VCGH4	19	0
VCGL11	0	0
VCGL12	1	0
VCGP7	0	0
VCGP8	0	0
VCEG3	1	0
VCEG4	0	0
VCEE2	4	0
VCED2	0	0
VCEV3	0	0
VCEV4	0	0
VCEA3	0	0
VCEA4	1	0
VCER4	0	0
VCES4	0	0
VCEK2	0	0
VCEN2	0	0
VCEM2	0	0
VCEI2	0	0
VCET3	2	0
VCET4	0	0
VCEW2	0	0
VCEC2	7	0
VCE*2	15	0
VCEY2	17	0
VCEL4	0	0
VCEF2	0	0
VCES5	0	0
VCES6	0	0
VCER5	0	0
VCER6	0	0
VCEQ2	0	0
VCEH2	0	0
VCEL5	0	0
VCEL6	20	0
VCEP3	0	0
VCEP4	1	0
VCDG3	11	0
VCDG4	0	0
VCDE2	2	1
VCDD2	0	0
VCDV3	1	0
VCDV4	26	0
VCDA3	0	0
VCDA4	0	0
VCDR4	0	0
VCDS4	0	0
VCDK2	0	0
VCDN2	1	0
VCDM2	0	0
VCDI2	9	0
VCDT3	0	0
VCDT4	0	0
VCDW2	0	0
VCDC2	0	0
VCD*2	3	0
VCDY2	28	0
VCDL4	0	0
VCDF2	0	0
VCDS5	9	0
VCDS6	1	0
VCDR5	36	0
VCDR6	6	0
VCDQ2	0	0
VCDH2	39	0
VCDL5	0	0
VCDL6	1	0
VCDP3	0	0
VCDP4	6	0
VCVG5	24	0
VCVG6	1	0
VCVE3	0	0
VCVD3	0	0
VCVV5	0	0
VCVV6	1	0
VCVA5	0	0
VCVA6	1	0
VCVR7	0	0
VCVS7	6	0
VCVK3	0	0
VCVN3	6	0
VCVM3	0	0
VCVI3	0	0
VCVT5	0	0
VCVT6	0	0
VCVW3	0	0
VCVC3	0	0
VCV*3	0	0
VCVY3	0	0
VCVL7	0	0
VCVF3	12	0
VCVS8	2	0
VCVS9	6	0
VCVR8	9	0
VCVR9	0	0
VCVQ3	0	0
VCVH3	0	0
VCVL8	0	0
VCVL9	0	0
VCVP5	0	0
VCVP6	24	0
VCVG7	0	0
VCVG8	20	0
VCVE4	0	0
VCVD4	1	0
VCVV7	70	0
VCVV8	0	0
VCVA7	0	0
VCVA8	0	0
VCVR10	1	0
VCVS10	0	0
VCVK4	25	0
VCVN4	1	0
VCVM4	9	0
VCVI4	1	0
VCVT7	0	0
VCVT8	9	0
VCVW4	0	0
VCVC4	33	0
VCV*4	0	0
VCVY4	21	0
VCVL10	0	0
VCVF4	12	0
VCVS11	1	0
VCVS12	1	0
VCVR11	0	0
VCVR12	26	0
VCVQ4	0	0
VCVH4	16	0
VCVL11	0	0
VCVL12	11	0
VCVP7	15	0
VCVP8	50	0
VCAG5	0	0
VCAG6	0	0
VCAE3	0	0
VCAD3	2	0
VCAV5	0	0
VCAV6	0	0
VCAA5	0	0
VCAA6	13	0
VCAR7	0	0
VCAS7	0	0
VCAK3	0	0
VCAN3	0	0
VCAM3	23	0
VCAI3	0	0
VCAT5	1	0
VCAT6	0	0
VCAW3	0	0
VCAC3	10	0
VCA*3	1	0
VCAY3	31	0
VCAL7	0	0
VCAF3	0	0
VCAS8	27	0
VCAS9	0	0
VCAR8	0	0
VCAR9	0	0
VCAQ3	1	0
VCAH3	0	0
VCAL8	0	0
VCAL9	16	0
VCAP5	3	0
VCAP6	0	0
VCAG7	5	0
VCAG8	0	0
VCAE4	1	0
VCAD4	11	0
VCAV7	11	0
VCAV8	12	0
VCAA7	0	0
VCAA8	6	0
VCAR10	0	0
VCAS10	23	0
VCAK4	26	0
VCAN4	0	0
VCAM4	0	0
VCAI4	0	0
VCAT7	0	0
VCAT8	14	0
VCAW4	0	0
VCAC4	0	0
VCA*4	3	0
VCAY4	1	0
VCAL10	11	0
VCAF4	0	0
VCAS11	0	0
VCAS12	1	0
VCAR11	0	0
VCAR12	0	0
VCAQ4	1	0
VCAH4	0	0
VCAL11	0	0
VCAL12	3	0
VCAP7	0	0
VCAP8	0	0
VCRG7	13	0
VCRG8	6	0
VCRE4	0	0
VCRD4	0	0
VCRV7	1	0
VCRV8	0	0
VCRA7	0	0
VCRA8	0	0
VCRR10	2	0
VCRS10	14	0
VCRK4	0	0
VCRN4	1	0
VCRM4	0	0
VCRI4	3	0
VCRT7	0	0
VCRT8	36	0
VCRW4	0	0
VCRC4	1	0
VCR*4	0	0
VCRY4	5	0
VCRL10	0	0
VCRF4	1	0
VCRS11	0	0
VCRS12	0	0
VCRR11	0	0
VCRR12	3	0
VCRQ4	0	0
VCRH4	0	0
VCRL11	0	0
VCRL12	0	0
VCRP7	0	0
VCRP8	0	0
VCSG7	0	0
VCSG8	20	0
VCSE4	0	0
VCSD4	0	0
VCSV7	22	0
VCSV8	6	0
VCSA7	0	0
VCSA8	0	0
VCSR10	0	0
VCSS10	0	0
VCSK4	0	0
VCSN4	3	0
VCSM4	0	0
VCSI4	48	0
VCST7	0	0
VCST8	0	0
VCSW4	4	0
VCSC4	30	0
VCS*4	0	0
VCSY4	2	0
VCSL10	2	0
VCSF4	1	0
VCSS11	0	0
VCSS12	2	0
VCSR11	0	0
VCSR12	12	0
VCSQ4	0	0
VCSH4	0	0
VCSL11	0	0
VCSL12	0	0
VCSP7	0	0
VCSP8	0	0
VCKG3	0	0
VCKG4	15	0
VCKE2	0	0
VCKD2	0	0
VCKV3	0	0
VCKV4	0	0
VCKA3	0	0
VCKA4	0	0
VCKR4	0	0
VCKS4	10	0
VCKK2	4	0
VCKN2	18	0
VCKM2	0	0
VCKI2	7	0
VCKT3	0	0
VCKT4	0	0
VCKW2	22	0
VCKC2	8	0
VCK*2	0	0
VCKY2	1	0
VCKL4	0	0
VCKF2	2	0
VCKS5	0	0
VCKS6	14	0
VCKR5	22	0
VCKR6	0	0
VCKQ2	0	0
VCKH2	0	0
VCKL5	0	0
VCKL6	0	0
VCKP3	0	0
VCKP4	8	0
VCNG3	0	0
VCNG4	1	0
VCNE2	0	0
VCND2	7	0
VCNV3	0	0
VCNV4	2	0
VCNA3	9	0
VCNA4	34	0
VCNR4	0	0
VCNS4	4	0
VCNK2	1	0
VCNN2	14	0
VCNM2	0	0
VCNI2	0	0
VCNT3	0	0
VCNT4	0	0
VCNW2	0	0
VCNC2	12	0
VCN*2	0	0
VCNY2	1	0
VCNL4	24	0
VCNF2	5	0
VCNS5	0	0
VCNS6	0	0
VCNR5	0	0
VCNR6	0	0
VCNQ2	0	0
VCNH2	0	0
VCNL5	0	0
VCNL6	1	0
VCNP3	0	0
VCNP4	0	0
VCMG3	0	0
VCMG4	0	0
VCME2	35	0
VCMD2	0	0
VCMV3	2	0
VCMV4	11	0
VCMA3	0	0
VCMA4	0	0
VCMR4	7	0
VCMS4	6	0
VCMK2	5	0
VCMN2	0	0
VCMM2	7	0
VCMI2	10	0
VCMT3	0	0
VCMT4	7	0
VCMW2	0	0
VCMC2	1	0
VCM*2	0	0
VCMY2	11	0
VCML4	0	0
VCMF2	6	0
VCMS5	0	0
VCMS6	0	0
VCMR5	8	0
VCMR6	0	0
VCMQ2	0	0
VCMH2	1	0
VCML5	0	0
VCML6	0	0
VCMP3	0	0
VCMP4	1	0
VCIG3	0	0
VCIG4	0	0
VCIE2	10	0
VCID2	8	0
VCIV3	23	0
VCIV4	3	0
VCIA3	0	0
VCIA4	8	0
VCIR4	16	0
VCIS4	0	0
VCIK2	7	0
VCIN2	0	0
VCIM2	0	0
VCII2	1	0
VCIT3	12	0
VCIT4	4	0
VCIW2	15	0
VCIC2	44	0
VCI*2	0	0
VCIY2	20	0
VCIL4	0	0
VCIF2	48	0
VCIS5	0	0
VCIS6	13	0
VCIR5	0	0
VCIR6	8	0
VCIQ2	0	0
VCIH2	0	0
VCIL5	0	0
VCIL6	0	0
VCIP3	0	0
VCIP4	0	0
VCTG5	0	0
VCTG6	0	0
VCTE3	0	0
VCTD3	9	0
VCTV5	0	0
VCTV6	0	0
VCTA5	64	0
VCTA6	0	0
VCTR7	0	0
VCTS7	4	0
VCTK3	0	0
VCTN3	0	0
VCTM3	0	0
VCTI3	9	0
VCTT5	0	0
VCTT6	0	0
VCTW3	0	0
VCTC3	0	0
VCT*3	3	0
VCTY3	0	0
VCTL7	1	0
VCTF3	0	0
VCTS8	0	0
VCTS9	7	0
VCTR8	1	0
VCTR9	0	0
VCTQ3	0	0
VCTH3	0	0
VCTL8	0	0
VCTL9	0	0
VCTP5	0	0
VCTP6	0	0
VCTG7	1	0
VCTG8	0	0
VCTE4	0	0
VCTD4	0	0
VCTV7	0	0
VCTV8	13	0
VCTA7	13	0
VCTA8	16	0
VCTR10	0	0
VCTS10	9	0
VCTK4	0	0
VCTN4	0	0
VCTM4	0	0
VCTI4	0	0
VCTT7	0	0
VCTT8	22	0
VCTW4	0	0
VCTC4	10	0
VCT*4	1	0
VCTY4	20	0
VCTL10	0	0
VCTF4	11	0
VCTS11	6	0
VCTS12	0	0
VCTR11	0	0
VCTR12	20	0
VCTQ4	0	0
VCTH4	0	0
VCTL11	11	0
VCTL12	17	0
VCTP7	0	0
VCTP8	0	0
VCWG3	0	0
VCWG4	3	0
VCWE2	15	0
VCWD2	0	0
VCWV3	0	0
VCWV4	1	0
VCWA3	0	0
VCWA4	0	0
VCWR4	0	0
VCWS4	0	0
VCWK2	0	0
VCWN2	0	0
VCWM2	23	0
VCWI2	0	0
VCWT3	0	0
VCWT4	0	0
VCWW2	0	0
VCWC2	0	0
VCW*2	0	0
VCWY2	0	0
VCWL4	0	0
VCWF2	0	0
VCWS5	0	0
VCWS6	0	0
VCWR5	0	0
VCWR6	26	0
VCWQ2	0	0
VCWH2	2	0
VCWL5	0	0
VCWL6	0	0
VCWP3	0	0
VCWP4	0	0
VCCG3	32	0
VCCG4	0	0
VCCE2	0	0
VCCD2	112	0
VCCV3	0	0
VCCV4	28	0
VCCA3	0	0
VCCA4	0	0
VCCR4	0	0
VCCS4	0	0
VCCK2	3	0
VCCN2	0	0
VCCM2	0	0
VCCI2	10	0
VCCT3	0	0
VCCT4	0	0
VCCW2	3	0
VCCC2	0	0
VCC*2	0	0
VCCY2	20	0
VCCL4	0	0
VCCF2	0	0
VCCS5	2	0
VCCS6	0	0
VCCR5	0	0
VCCR6	0	0
VCCQ2	4	0
VCCH2	4	0
VCCL5	10	0
VCCL6	0	0
VCCP3	0	0
VCCP4	0	0
VC*G3	0	0
VC*G4	0	0
VC*E2	0	0
VC*D2	0	0
VC*V3	0	0
VC*V4	20	0
VC*A3	0	0
VC*A4	0	0
VC*R4	0	0
VC*S4	1	0
VC*K2	0	0
VC*N2	0	0
VC*M2	0	0
VC*I2	0	0
VC*T3	0	0
VC*T4	0	0
VC*W2	0	0
VC*C2	0	0
VC**2	0	0
VC*Y2	0	0
VC*L4	0	0
VC*F2	0	0
VC*S5	0	0
VC*S6	0	0
VC*R5	0	0
VC*R6	0	0
VC*Q2	0	0
VC*H2	0	0
VC*L5	0	0
VC*L6	0	0
VC*P3	0	0
VC*P4	0	0
VCYG3	0	0
VCYG4	8	0
VCYE2	39	0
VCYD2	0	0
VCYV3	7	0
VCYV4	0	0
VCYA3	0	0
VCYA4	0	0
VCYR4	0	0
VCYS4	0	0
VCYK2	3	0
VCYN2	21	0
VCYM2	10	0
VCYI2	47	0
VCYT3	0	0
VCYT4	0	0
VCYW2	0	0
VCYC2	0	0
VCY*2	0	0
VCYY2	0	0
VCYL4	8	0
VCYF2	0	0
VCYS5	0	0
VCYS6	0	0
VCYR5	0	0
VCYR6	0	0
VCYQ2	17	0
VCYH2	1	0
VCYL5	1	0
VCYL6	6	0
VCYP3	0	0
VCYP4	16	0
VCLG7	0	0
VCLG8	0	0
VCLE4	0	0
VCLD4	0	0
VCLV7	0	0
VCLV8	1	0
VCLA7	16	0
VCLA8	0	0
VCLR10	1	0
VCLS10	0	0
VCLK4	18	0
VCLN4	0	0
VCLM4	1	0
VCLI4	28	0
VCLT7	1	0
VCLT8	0	0
VCLW4	1	0
VCLC4	18	0
VCL*4	0	0
VCLY4	0	0
VCLL10	0	0
VCLF4	1	0
VCLS11	0	0
VCLS12	13	0
VCLR11	0	0
VCLR12	0	0
VCLQ4	41	0
VCLH4	0	0
VCLL11	0	0
VCLL12	9	0
VCLP7	0	0
VCLP8	0	0
VCFG3	1	0
VCFG4	0	0
VCFE2	1	0
VCFD2	0	0
VCFV3	0	0
VCFV4	0	0
VCFA3	15	0
VCFA4	6	0
VCFR4	18	0
VCFS4	0	0
VCFK2	15	0
VCFN2	29	0
VCFM2	13	0
VCFI2	12	0
VCFT3	0	0
VCFT4	0	0
VCFW2	29	0
VCFC2	1	0
VCF*2	4	0
VCFY2	16	0
VCFL4	0	0
VCFF2	24	0
VCFS5	0	0
VCFS6	6	0
VCFR5	0	0
VCFR6	0	0
VCFQ2	0	0
VCFH2	62	0
VCFL5	0	0
VCFL6	2	0
VCFP3	0	0
VCFP4	0	0
VCSG9	0	0
VCSG10	6	0
VCSE5	0	0
VCSD5	5	0
VCSV9	0	0
VCSV10	10	0
VCSA9	0	0
VCSA10	17	0
VCSR13	3	0
VCSS13	43	0
VCSK5	0	0
VCSN5	0	0
VCSM5	0	0
VCSI5	7	0
VCST9	0	0
VCST10	0	0
VCSW5	0	0
VCSC5	0	0
VCS*5	0	0
VCSY5	0	0
VCSL13	0	0
VCSF5	8	0
VCSS14	0	0
VCSS15	0	0
VCSR14	0	0
VCSR15	0	0
VCSQ5	11	0
VCSH5	0	0
VCSL14	9	0
VCSL15	0	0
VCSP9	0	0
VCSP10	0	0
VCSG11	14	0
VCSG12	0	0
VCSE6	0	0
VCSD6	1	0
VCSV11	0	0
VCSV12	4	0
VCSA11	0	0
VCSA12	0	0
VCSR16	0	0
VCSS16	0	0
VCSK6	0	0
VCSN6	7	0
VCSM6	12	0
VCSI6	1	0
VCST11	4	0
VCST12	2	0
VCSW6	0	0
VCSC6	3	0
VCS*6	0	0
VCSY6	21	0
VCSL16	4	0
VCSF6	14	0
VCSS17	6	0
VCSS18	0	0
VCSR17	0	0
VCSR18	0	0
VCSQ6	0	0
VCSH6	0	0
VCSL17	0	0
VCSL18	14	0
VCSP11	0	0
VCSP12	2	0
VCRG9	0	0
VCRG10	0	0
VCRE5	0	0
VCRD5	0	0
VCRV9	0	0
VCRV10	0	0
VCRA9	0	0
VCRA10	0	0
VCRR13	0	0
VCRS13	0	0
VCRK5	0	0
VCRN5	1	0
VCRM5	0	0
VCRI5	0	0
VCRT9	0	0
VCRT10	0	0
VCRW5	1	0
VCRC5	0	0
VCR*5	0	0
VCRY5	14	0
VCRL13	0	0
VCRF5	0	0
VCRS14	16	0
VCRS15	0	0
VCRR14	0	0
VCRR15	0	0
VCRQ5	0	0
VCRH5	0	0
VCRL14	16	0
VCRL15	6	0
VCRP9	0	0
VCRP10	0	0
VCRG11	0	0
VCRG12	13	0
VCRE6	4	0
VCRD6	5	0
VCRV11	0	0
VCRV12	3	0
VCRA11	2	0
VCRA12	21	0
VCRR16	17	0
VCRS16	8	0
VCRK6	0	0
VCRN6	6	0
VCRM6	0	0
VCRI6	1	0
VCRT11	17	0
VCRT12	0	0
VCRW6	0	0
VCRC6	0	0
VCR*6	0	0
VCRY6	1	0
VCRL16	11	0
VCRF6	8	0
VCRS17	1	0
VCRS18	16	0
VCRR17	0	0
VCRR18	0	0
VCRQ6	0	0
VCRH6	0	0
VCRL17	5	0
VCRL18	23	0
VCRP11	0	0
VCRP12	0	0
VCQG3	1	0
VCQG4	0	0
VCQE2	0	0
VCQD2	0	0
VCQV3	0	0
VCQV4	0	0
VCQA3	3	0
VCQA4	12	0
VCQR4	1	0
VCQS4	0	0
VCQK2	0	0
VCQN2	0	0
VCQM2	0	0
VCQI2	0	0
VCQT3	0	0
VCQT4	0	0
VCQW2	0	0
VCQC2	0	0
VCQ*2	0	0
VCQY2	0	0
VCQL4	0	0
VCQF2	1	0
VCQS5	0	0
VCQS6	0	0
VCQR5	0	0
VCQR6	0	0
VCQQ2	0	0
VCQH2	4	0
VCQL5	0	0
VCQL6	0	0
VCQP3	0	0
VCQP4	22	0
VCHG3	8	0
VCHG4	0	0
VCHE2	6	0
VCHD2	0	0
VCHV3	32	0
VCHV4	83	0
VCHA3	0	0
VCHA4	0	0
VCHR4	0	0
VCHS4	0	0
VCHK2	1	0
VCHN2	1	0
VCHM2	0	0
VCHI2	8	0
VCHT3	0	0
VCHT4	4	0
VCHW2	0	0
VCHC2	6	0
VCH*2	0	0
VCHY2	31	0
VCHL4	15	0
VCHF2	73	0
VCHS5	11	0
VCHS6	1	0
VCHR5	28	0
VCHR6	0	0
VCHQ2	0	0
VCHH2	48	0
VCHL5	13	0
VCHL6	14	0
VCHP3	0	0
VCHP4	15	0
VCLG9	4	0
VCLG10	21	0
VCLE5	0	0
VCLD5	0	0
VCLV9	0	0
VCLV10	0	0
VCLA9	12	0
VCLA10	0	0
VCLR13	0	0
VCLS13	0	0
VCLK5	13	0
VCLN5	25	0
VCLM5	0	0
VCLI5	0	0
VCLT9	0	0
VCLT10	0	0
VCLW5	0	0
VCLC5	0	0
VCL*5	0	0
VCLY5	0	0
VCLL13	0	0
VCLF5	0	0
VCLS14	0	0
VCLS15	0	0
VCLR14	0	0
VCLR15	0	0
VCLQ5	0	0
VCLH5	1	0
VCLL14	0	0
VCLL15	34	0
VCLP9	0	0
VCLP10	0	0
VCLG11	16	0
VCLG12	0	0
VCLE6	18	0
VCLD6	9	0
VCLV11	0	0
VCLV12	1	0
VCLA11	0	0
VCLA12	0	0
VCLR16	0	0
VCLS16	0	0
VCLK6	0	0
VCLN6	0	0
VCLM6	0	0
VCLI6	0	0
VCLT11	18	0
VCLT12	0	0
VCLW6	0	0
VCLC6	1	0
VCL*6	40	0
VCLY6	0	1
VCLL16	48	0
VCLF6	0	0
VCLS17	0	0
VCLS18	18	0
VCLR17	0	0
VCLR18	0	0
VCLQ6	1	0
VCLH6	1	0
VCLL17	0	0
VCLL18	0	0
VCLP11	1	0
VCLP12	0	0
VCPG5	1	0
VCPG6	0	0
VCPE3	0	0
VCPD3	12	0
VCPV5	0	0
VCPV6	0	0
VCPA5	0	0
VCPA6	0	0
VCPR7	0	0
VCPS7	1	0
VCPK3	0	0
VCPN3	4	0
VCPM3	0	0
VCPI3	0	0
VCPT5	1	0
VCPT6	0	0
VCPW3	0	0
VCPC3	1	0
VCP*3	0	0
VCPY3	0	0
VCPL7	0	0
VCPF3	32	0
VCPS8	0	0
VCPS9	0	0
VCPR8	0	0
VCPR9	0	0
VCPQ3	0	0
VCPH3	0	0
VCPL8	0	0
VCPL9	0	0
VCPP5	0	0
VCPP6	0	0
VCPG7	0	0
VCPG8	1	0
VCPE4	0	0
VCPD4	10	0
VCPV7	0	0
VCPV8	0	0
VCPA7	0	0
VCPA8	0	0
VCPR10	0	0
VCPS10	25	0
VCPK4	0	0
VCPN4	19	0
VCPM4	0	0
VCPI4	20	0
VCPT7	0	0
VCPT8	0	0
VCPW4	0	0
VCPC4	1	0
VCP*4	0	0
VCPY4	14	0
VCPL10	29	0
VCPF4	0	0
VCPS11	0	0
VCPS12	0	0
VCPR11	0	0
VCPR12	14	0
VCPQ4	0	0
VCPH4	0	0
VCPL11	0	0
VCPL12	0	0
VCPP7	0	0
VCPP8	0	0
V*GG5	0	0
V*GG6	7	0
V*GE3	0	0
V*GD3	4	0
V*GV5	19	0
V*GV6	0	0
V*GA5	25	0
V*GA6	0	0
V*GR7	0	0
V*GS7	0	0
V*GK3	0	0
V*GN3	0	0
V*GM3	6	0
V*GI3	19	0
V*GT5	0	0
V*GT6	0	0
V*GW3	0	0
V*GC3	3	0
V*G*3	0	0
V*GY3	0	0
V*GL7	15	0
V*GF3	19	0
V*GS8	0	0
V*GS9	1	0
V*GR8	0	0
V*GR9	8	0
V*GQ3	2	0
V*GH3	0	0
V*GL8	0	0
V*GL9	0	0
V*GP5	0	0
V*GP6	0	0
V*GG7	0	0
V*GG8	0	0
V*GE4	0	0
V*GD4	27	0
V*GV7	0	0
V*GV8	0	0
V*GA7	22	0
V*GA8	15	0
V*GR10	0	0
V*GS10	0	0
V*GK4	0	0
V*GN4	1	0
V*GM4	0	0
V*GI4	5	0
V*GT7	0	0
V*GT8	0	0
V*GW4	0	0
V*GC4	0	0
V*G*4	0	0
V*GY4	0	0
V*GL10	16	0
V*GF4	0	0
V*GS11	0	0
V*GS12	0	0
V*GR11	0	0
V*GR12	0	0
V*GQ4	0	0
V*GH4	0	0
V*GL11	0	0
V*GL12	0	0
V*GP7	0	0
V*GP8	0	0
V*EG3	0	0
V*EG4	0	0
V*EE2	3	0
V*ED2	10	0
V*EV3	0	0
V*EV4	0	0
V*EA3	0	0
V*EA4	0	0
V*ER4	0	0
V*ES4	0	0
V*EK2	0	0
V*EN2	0	0
V*EM2	0	0
V*EI2	0	0
V*ET3	0	0
V*ET4	0	0
V*EW2	0	0
V*EC2	1	0
V*E*2	0	0
V*EY2	0	0
V*EL4	0	0
V*EF2	0	0
V*ES5	0	0
V*ES6	0	0
V*ER5	0	0
V*ER6	0	0
V*EQ2	0	0
V*EH2	0	0
V*EL5	0	0
V*EL6	0	0
V*EP3	0	0
V*EP4	0	0
V*DG3	0	0
V*DG4	0	0
V*DE2	0	0
V*DD2	0	0
V*DV3	0	0
V*DV4	0	0
V*DA3	17	0
V*DA4	4	0
V*DR4	0	0
V*DS4	0	0
V*DK2	0	0
V*DN2	0	0
V*DM2	0	0
V*DI2	0	0
V*DT3	0	0
V*DT4	8	0
V*DW2	1	0
V*DC2	0	0
V*D*2	3	0
V*DY2	0	0
V*DL4	0	0
V*DF2	1	0
V*DS5	0	0
V*DS6	8	0
V*DR5	0	0
V*DR6	0	0
V*DQ2	0	0
V*DH2	0	0
V*DL5	0	0
V*DL6	0	0
V*DP3	0	0
V*DP4	0	0
V*VG5	21	0
V*VG6	1	0
V*VE3	0	0
V*VD3	0	0
V*VV5	0	0
V*VV6	0	0
V*VA5	0	0
V*VA6	0	0
V*VR7	0	0
V*VS7	0	0
V*VK3	0	0
V*VN3	0	0
V*VM3	9	0
V*VI3	34	0
V*VT5	0	0
V*VT6	0	0
V*VW3	0	0
V*VC3	0	0
V*V*3	5	0
V*VY3	9	0
V*VL7	0	0
V*VF3	18	0
V*VS8	0	0
V*VS9	0	0
V*VR8	2	0
V*VR9	0	0
V*VQ3	0	0
V*VH3	10	0
V*VL8	0	0
V*VL9	0	0
V*VP5	0	0
V*VP6	0	0
V*VG7	0	0
V*VG8	0	0
V*VE4	0	0
V*VD4	0	0
V*VV7	0	0
V*VV8	47	0
V*VA7	0	0
V*VA8	11	0
V*VR10	0	0
V*VS10	0	0
V*VK4	1	0
V*VN4	2	0
V*VM4	0	0
V*VI4	16	0
V*VT7	16	0
V*VT8	12	0
V*VW4	1	0
V*VC4	0	0
V*V*4	0	0
V*VY4	0	0
V*VL10	0	0
V*VF4	11	0
V*VS11	0	0
V*VS12	0	0
V*VR11	5	0
V*VR12	0	0
V*VQ4	0	0
V*VH4	0	0
V*VL11	0	0
V*VL12	0	0
V*VP7	0	0
V*VP8	4	0
V*AG5	0	0
V*AG6	0	0
V*AE3	0	0
V*AD3	4	0
V*AV5	0	0
V*AV6	0	0
V*AA5	0	0
V*AA6	0	0
V*AR7	0	0
V*AS7	0	0
V*AK3	0	0
V*AN3	0	0
V*AM3	0	0
V*AI3	0	0
V*AT5	0	0
V*AT6	8	0
V*AW3	0	0
V*AC3	0	0
V*A*3	0	0
V*AY3	0	0
V*AL7	0	0
V*AF3	0	0
V*AS8	0	0
V*AS9	0	0
V*AR8	0	0
V*AR9	0	0
V*AQ3	0	0
V*AH3	0	0
V*AL8	0	0
V*AL9	0	0
V*AP5	0	0
V*AP6	0	0
V*AG7	0	0
V*AG8	6	0
V*AE4	0	0
V*AD4	0	0
V*AV7	1	0
V*AV8	0	0
V*AA7	0	0
V*AA8	0	0
V*AR10	0	0
V*AS10	0	0
V*AK4	0	0
V*AN4	0	0
V*AM4	0	0
V*AI4	0	0
V*AT7	0	0
V*AT8	1	0
V*AW4	0	0
V*AC4	8	0
V*A*4	0	0
V*AY4	0	0
V*AL10	0	0
V*AF4	36	0
V*AS11	13	0
V*AS12	0	0
V*AR11	0	0
V*AR12	1	0
V*AQ4	0	0
V*AH4	0	0
V*AL11	0	0
V*AL12	0	0
V*AP7	0	0
V*AP8	0	0
V*RG7	6	0
V*RG8	0	0
V*RE4	0	0
V*RD4	0	0
V*RV7	0	0
V*RV8	30	0
V*RA7	0	0
V*RA8	0	0
V*RR10	0	0
V*RS10	0	0
V*RK4	0	0
V*RN4	0	0
V*RM4	1	0
V*RI4	0	0
V*RT7	0	0
V*RT8	0	0
V*RW4	0	0
V*RC4	0	0
V*R*4	0	0
V*RY4	12	0
V*RL10	26	0
V*RF4	0	0
V*RS11	0	0
V*RS12	0	0
V*RR11	0	0
V*RR12	0	0
V*RQ4	0	0
V*RH4	0	0
V*RL11	0	0
V*RL12	0	0
V*RP7	0	0
V*RP8	0	0
V*SG7	9	0
V*SG8	0	0
V*SE4	0	0
V*SD4	0	0
V*SV7	6	0
V*SV8	1	0
V*SA7	0	0
V*SA8	13	0
V*SR10	0	0
V*SS10	0	0
V*SK4	0	0
V*SN4	0	0
V*SM4	7	0
V*SI4	0	0
V*ST7	0	0
V*ST8	0	0
V*SW4	1	0
V*SC4	15	0
V*S*4	0	0
V*SY4	14	0
V*SL10	0	0
V*SF4	0	0
V*SS11	0	0
V*SS12	0	0
V*SR11	0	0
V*SR12	0	0
V*SQ4	0	0
V*SH4	0	0
V*SL11	0	0
V*SL12	9	0
V*SP7	0	0
V*SP8	49	0
V*KG3	0	0
V*KG4	6	0
V*KE2	0	0
V*KD2	0	0
V*KV3	0	0
V*KV4	0	0
V*KA3	0	0
V*KA4	7	0
V*KR4	0	0
V*KS4	0	0
V*KK2	0	0
V*KN2	2	0
V*KM2	0	0
V*KI2	0	0
V*KT3	6	0
V*KT4	0	0
V*KW2	0	0
V*KC2	0	0
V*K*2	0	0
V*KY2	0	0
V*KL4	0	0
V*KF2	0	0
V*KS5	0	0
V*KS6	0	0
V*KR5	0	0
V*KR6	0	0
V*KQ2	0	0
V*KH2	4	0
V*KL5	0	0
V*KL6	0	0
V*KP3	0	0
V*KP4	0	0
V*NG3	0	0
V*NG4	0	0
V*NE2	14	0
V*ND2	0	0
V*NV3	0	0
V*NV4	0	0
V*NA3	0	0
V*NA4	0	0
V*NR4	0	0
V*NS4	1	0
V*NK2	0	0
V*NN2	5	0
V*NM2	0	0
V*NI2	86	0
V*NT3	0	0
V*NT4	0	0
V*NW2	0	0
V*NC2	0	0
V*N*2	21	0
V*NY2	4	0
V*NL4	23	0
V*NF2	0	0
V*NS5	0	0
V*NS6	0	0
V*NR5	14	0
V*NR6	0	0
V*NQ2	0	0
V*NH2	1	0
V*NL5	0	0
V*NL6	0	0
V*NP3	0	0
V*NP4	0	0
V*MG3	0	0
V*MG4	0	0
V*ME2	0	0
V*MD2	0	0
V*MV3	0	0
V*MV4	0	0
V*MA3	0	0
V*MA4	20	0
V*MR4	3	0
V*MS4	19	0
V*MK2	0	0
V*MN2	0	0
V*MM2	0	0
V*MI2	0	0
V*MT3	0	0
V*MT4	0	0
V*MW2	0	0
V*MC2	0	0
V*M*2	3	0
V*MY2	0	0
V*ML4	0	0
V*MF2	6	0
V*MS5	0	0
V*MS6	1	0
V*MR5	0	0
V*MR6	1	0
V*MQ2	0	0
V*MH2	0	0
V*ML5	0	0
V*ML6	0	0
V*MP3	1	0
V*MP4	0	0
V*IG3	0	0
V*IG4	3	0
V*IE2	2	0
V*ID2	15	0
V*IV3	0	0
V*IV4	1	0
V*IA3	0	0
V*IA4	0	0
V*IR4	0	0
V*IS4	4	0
V*IK2	0	0
V*IN2	5	0
V*IM2	19	0
V*II2	22	0
V*IT3	0	0
V*IT4	0	0
V*IW2	0	0
V*IC2	1	0
V*I*2	2	0
V*IY2	22	0
V*IL4	0	0
V*IF2	76	0
V*IS5	0	0
V*IS6	0	0
V*IR5	0	0
V*IR6	0	0
V*IQ2	0	0
V*IH2	2	0
V*IL5	0	0
V*IL6	1	0
V*IP3	0	0
V*IP4	15	0
V*TG5	0	0
V*TG6	0	0
V*TE3	0	0
V*TD3	0	0
V*TV5	7	0
V*TV6	0	0
V*TA5	0	0
V*TA6	0	0
V*TR7	0	0
V*TS7	0	0
V*TK3	0	0
V*TN3	0	0
V*TM3	0	0
V*TI3	0	0
V*TT5	0	0
V*TT6	0	0
V*TW3	0	0
V*TC3	0	0
V*T*3	0	0
V*TY3	0	0
V*TL7	9	0
V*TF3	9	0
V*TS8	0	0
V*TS9	1	0
V*TR8	0	0
V*TR9	0	0
V*TQ3	0	0
V*TH3	0	0
V*TL8	0	0
V*TL9	0	0
V*TP5	0	0
V*TP6	0	0
V*TG7	0	0
V*TG8	0	0
V*TE4	0	0
V*TD4	0	0
V*TV7	2	0
V*TV8	15	0
V*TA7	1	0
V*TA8	29	0
V*TR10	0	0
V*TS10	21	0
V*TK4	0	0
V*TN4	9	0
V*TM4	0	0
V*TI4	0	0
V*TT7	0	0
V*TT8	0	0
V*TW4	0	0
V*TC4	29	0
V*T*4	0	0
V*TY4	1	0
V*TL10	5	0
V*TF4	17	0
V*TS11	0	0
V*TS12	0	0
V*TR11	0	0
V*TR12	0	0
V*TQ4	18	0
V*TH4	3	0
V*TL11	0	0
V*TL12	0	0
V*TP7	0	0
V*TP8	0	0
V*WG3	2	0
V*WG4	0	0
V*WE2	0	0
V*WD2	8	0
V*WV3	0	0
V*WV4	0	0
V*WA3	0	0
V*WA4	11	0
V*WR4	0	0
V*WS4	0	0
V*WK2	0	0
V*WN2	0	0
V*WM2	0	0
V*WI2	16	0
V*WT3	0	0
V*WT4	0	0
V*WW2	0	0
V*WC2	0	0
V*W*2	0	0
V*WY2	0	0
V*WL4	0	0
V*WF2	7	0
V*WS5	0	0
V*WS6	0	0
V*WR5	0	0
V*WR6	0	0
V*WQ2	5	0
V*WH2	0	0
V*WL5	0	0
V*WL6	0	0
V*WP3	0	0
V*WP4	0	0
V*CG3	2	0
V*CG4	0	0
V*CE2	0	0
V*CD2	0	0
V*CV3	0	0
V*CV4	6	0
V*CA3	0	0
V*CA4	15	0
V*CR4	0	0
V*CS4	8	0
V*CK2	51	0
V*CN2	0	0
V*CM2	0	0
V*CI2	1	0
V*CT3	0	0
V*CT4	0	0
V*CW2	0	0
V*CC2	12	0
V*C*2	0	0
V*CY2	11	0
V*CL4	1	0
V*CF2	5	0
V*CS5	0	0
V*CS6	0	0
V*CR5	0	0
V*CR6	0	0
V*CQ2	1	0
V*CH2	0	0
V*CL5	0	0
V*CL6	2	0
V*CP3	0	0
V*CP4	0	0
V**G3	0	0
V**G4	0	0
V**E2	0	0
V**D2	0	0
V**V3	0	0
V**V4	0	0
V**A3	1	0
V**A4	0	0
V**R4	0	0
V**S4	0	0
V**K2	0	0
V**N2	0	0
V**M2	0	0
V**I2	0	0
V**T3	0	0
V**T4	0	0
V**W2	0	0
V**C2	0	0
V***2	0	0
V**Y2	0	0
V**L4	0	0
V**F2	0	0
V**S5	0	0
V**S6	0	0
V**R5	0	0
V**R6	0	0
V**Q2	4	0
V**H2	11	0
V**L5	0	0
V**L6	14	0
V**P3	0	0
V**P4	4	0
V*YG3	4	0
V*YG4	0	0
V*YE2	0	0
V*YD2	15	0
V*YV3	0	0
V*YV4	0	0
V*YA3	43	0
V*YA4	0	0
V*YR4	8	0
V*YS4	0	0
V*YK2	0	0
V*YN2	3	0
V*YM2	1	0
V*YI2	14	0
V*YT3	0	0
V*YT4	0	0
V*YW2	0	0
V*YC2	0	0
V*Y*2	0	0
V*YY2	0	0
V*YL4	0	0
V*YF2	0	0
V*YS5	0	0
V*YS6	0	0
V*YR5	0	0
V*YR6	1	0
V*YQ2	0	0
V*YH2	0	0
V*YL5	0	0
V*YL6	5	0
V*YP3	0	0
V*YP4	0	0
V*LG7	0	0
V*LG8	0	0
V*LE4	0	0
V*LD4	0	0
V*LV7	0	0
V*LV8	41	0
V*LA7	2	0
V*LA8	0	0
V*LR10	0	0
V*LS10	0	0
V*LK4	0	0
V*LN4	3	0
V*LM4	0	0
V*LI4	3	0
V*LT7	0	0
V*LT8	1	0
V*LW4	0	0
V*LC4	0	0
V*L*4	15	0
V*LY4	6	0
V*LL10	0	0
V*LF4	19	0
V*LS11	0	0
V*LS12	0	0
V*LR11	0	0
V*LR12	3	0
V*LQ4	0	0
V*LH4	1	0
V*LL11	0	0
V*LL12	6	0
V*LP7	0	0
V*LP8	0	0
V*FG3	1	0
V*FG4	0	0
V*FE2	0	0
V*FD2	0	0
V*FV3	0	0
V*FV4	6	0
V*FA3	0	0
V*FA4	0	0
V*FR4	1	0
V*FS4	1	0
V*FK2	3	0
V*FN2	22	0
V*FM2	0	0
V*FI2	0	0
V*FT3	0	0
V*FT4	6	0
V*FW2	0	0
V*FC2	1	0
V*F*2	17	0
V*FY2	14	0
V*FL4	8	0
V*FF2	18	0
V*FS5	1	0
V*FS6	0	0
V*FR5	10	0
V*FR6	0	0
V*FQ2	0	0
V*FH2	1	0
V*FL5	6	0
V*FL6	0	0
V*FP3	0	0
V*FP4	36	0
V*SG9	1	0
V*SG10	41	0
V*SE5	0	0
V*SD5	5	0
V*SV9	0	0
V*SV10	0	0
V*SA9	11	0
V*SA10	0	0
V*SR13	0	0
V*SS13	0	0
V*SK5	7	0
V*SN5	0	0
V*SM5	0	0
V*SI5	0	0
V*ST9	0	0
V*ST10	0	0
V*SW5	0	0
V*SC5	0	0
V*S*5	0	0
V*SY5	0	0
V*SL13	0	0
V*SF5	0	0
V*SS14	0	0
V*SS15	0	0
V*SR14	0	0
V*SR15	0	0
V*SQ5	0	0
V*SH5	0	0
V*SL14	0	0
V*SL15	10	0
V*SP9	0	0
V*SP10	0	0
V*SG11	28	0
V*SG12	1	0
V*SE6	0	0
V*SD6	0	0
V*SV11	18	0
V*SV12	1	0
V*SA11	13	0
V*SA12	12	0
V*SR16	0	0
V*SS16	0	0
V*SK6	1	0
V*SN6	0	0
V*SM6	0	0
V*SI6	0	0
V*ST11	8	0
V*ST12	14	0
V*SW6	0	0
V*SC6	1	0
V*S*6	0	0
V*SY6	0	0
V*SL16	1	0
V*SF6	18	0
V*SS17	0	0
V*SS18	15	0
V*SR17	5	0
V*SR18	0	0
V*SQ6	0	0
V*SH6	2	0
V*SL17	0	0
V*SL18	15	0
V*SP11	0	0
V*SP12	0	0
V*RG9	0	0
V*RG10	0	0
V*RE5	0	0
V*RD5	6	0
V*RV9	0	0
V*RV10	0	0
V*RA9	0	0
V*RA10	0	0
V*RR13	0	0
V*RS13	0	0
V*RK5	0	0
V*RN5	0	0
V*RM5	0	0
V*RI5	0	0
V*RT9	0	0
V*RT10	0	0
V*RW5	0	0
V*RC5	0	0
V*R*5	0	0
V*RY5	0	0
V*RL13	0	0
V*RF5	0	0
V*RS14	0	0
V*RS15	0	0
V*RR14	0	0
V*RR15	8	0
V*RQ5	0	0
V*RH5	0	0
V*RL14	0	0
V*RL15	0	0
V*RP9	0	0
V*RP10	0	0
V*RG11	2	0
V*RG12	0	0
V*RE6	11	0
V*RD6	13	0
V*RV11	0	0
V*RV12	0	0
V*RA11	0	0
V*RA12	0	0
V*RR16	17	0
V*RS16	0	0
V*RK6	0	0
V*RN6	0	0
V*RM6	0	0
V*RI6	0	0
V*RT11	0	0
V*RT12	1	0
V*RW6	0	0
V*RC6	0	0
V*R*6	0	0
V*RY6	3	0
V*RL16	0	0
V*RF6	0	0
V*RS17	10	0
V*RS18	0	0
V*RR17	0	0
V*RR18	0	0
V*RQ6	0	0
V*RH6	0	0
V*RL17	0	0
V*RL18	0	0
V*RP11	0	0
V*RP12	0	0
V*QG3	0	0
V*QG4	0	0
V*QE2	0	0
V*QD2	0	0
V*QV3	11	0
V*QV4	5	0
V*QA3	0	0
V*QA4	0	0
V*QR4	0	0
V*QS4	0	0
V*QK2	0	0
V*QN2	0	0
V*QM2	0	0
V*QI2	0	0
V*QT3	0	0
V*QT4	17	0
V*QW2	8	0
V*QC2	0	0
V*Q*2	10	0
V*QY2	0	0
V*QL4	2	0
V*QF2	5	0
V*QS5	0	0
V*QS6	0	0
V*QR5	0	0
V*QR6	0	0
V*QQ2	13	0
V*QH2	0	0
V*QL5	0	0
V*QL6	0	0
V*QP3	0	0
V*QP4	0	0
V*HG3	0	0
V*HG4	24	0
V*HE2	0	0
V*HD2	0	0
V*HV3	0	0
V*HV4	0	0
V*HA3	0	0
V*HA4	0	0
V*HR4	0	0
V*HS4	0	0
V*HK2	0	0
V*HN2	0	0
V*HM2	0	0
V*HI2	0	0
V*HT3	0	0
V*HT4	15	0
V*HW2	19	0
V*HC2	2	0
V*H*2	14	0
V*HY2	0	0
V*HL4	1	0
V*HF2	46	0
V*HS5	0	0
V*HS6	0	0
V*HR5	0	0
V*HR6	1	0
V*HQ2	0	0
V*HH2	0	0
V*HL5	0	0
V*HL6	0	0
V*HP3	0	0
V*HP4	8	0
V*LG9	0	0
V*LG10	2	0
V*LE5	0	0
V*LD5	0	0
V*LV9	0	0
V*LV10	0	0
V*LA9	0	0
V*LA10	0	0
V*LR13	0	0
V*LS13	0	0
V*LK5	0	0
V*LN5	0	0
V*LM5	0	0
V*LI5	0	0
V*LT9	0	0
V*LT10	8	0
V*LW5	0	0
V*LC5	5	0
V*L*5	0	0
V*LY5	1	0
V*LL13	0	0
V*LF5	0	0
V*LS14	0	0
V*LS15	0	0
V*LR14	1	0
V*LR15	14	0
V*LQ5	0	0
V*LH5	0	0
V*LL14	0	0
V*LL15	0	0
V*LP9	0	0
V*LP10	6	0
V*LG11	17	0
V*LG12	0	0
V*LE6	40	0
V*LD6	0	0
V*LV11	0	0
V*LV12	45	0
V*LA11	3	0
V*LA12	0	0
V*LR16	36	0
V*LS16	34	0
V*LK6	0	0
V*LN6	0	0
V*LM6	1	0
V*LI6	6	0
V*LT11	1	0
V*LT12	8	0
V*LW6	0	0
V*LC6	0	0
V*L*6	0	0
V*LY6	20	0
V*LL16	6	0
V*LF6	0	0
V*LS17	0	0
V*LS18	0	0
V*LR17	21	0
V*LR18	19	0
V*LQ6	0	0
V*LH6	8	0
V*LL17	0	0
V*LL18	2	0
V*LP11	0	0
V*LP12	0	0
V*PG5	0	0
V*PG6	0	0
V*PE3	0	0
V*PD3	0	0
V*PV5	0	0
V*PV6	0	0
V*PA5	0	0
V*PA6	0	0
V*PR7	0	0
V*PS7	7	0
V*PK3	0	0
V*PN3	0	0
V*PM3	0	0
V*PI3	0	0
V*PT5	0	0
V*PT6	0	0
V*PW3	29	0
V*PC3	0	0
V*P*3	0	0
V*PY3	1	0
V*PL7	0	0
V*PF3	1	0
V*PS8	6	0
V*PS9	0	0
V*PR8	0	0
V*PR9	0	0
V*PQ3	0	0
V*PH3	0	0
V*PL8	0	0
V*PL9	1	0
V*PP5	0	0
V*PP6	4	0
V*PG7	0	0
V*PG8	0	0
V*PE4	0	0
V*PD4	0	0
V*PV7	0	0
V*PV8	0	0
V*PA7	0	0
V*PA8	15	0
V*PR10	0	0
V*PS10	0	0
V*PK4	0	0
V*PN4	0	0
V*PM4	0	0
V*PI4	0	0
V*PT7	0	0
V*PT8	0	0
V*PW4	0	0
V*PC4	17	0
V*P*4	0	0
V*PY4	0	0
V*PL10	0	0
V*PF4	9	0
V*PS11	0	0
V*PS12	0	0
V*PR11	0	0
V*PR12	0	0
V*PQ4	0	0
V*PH4	18	0
V*PL11	0	0
V*PL12	0	0
V*PP7	0	0
V*PP8	0	0
VYGG5	0	0
VYGG6	0	0
VYGE3	0	0
VYGD3	0	0
VYGV5	0	0
VYGV6	0	0
VYGA5	1	0
VYGA6	0	0
VYGR7	0	0
VYGS7	0	0
VYGK3	0	0
VYGN3	0	0
VYGM3	0	0
VYGI3	0	0
VYGT5	5	0
VYGT6	0	0
VYGW3	0	0
VYGC3	0	0
VYG*3	0	0
VYGY3	0	0
VYGL7	0	0
VYGF3	0	0
VYGS8	0	0
VYGS9	0	0
VYGR8	6	0
VYGR9	0	0
VYGQ3	0	18
VYGH3	0	0
VYGL8	0	0
VYGL9	0	0
VYGP5	1	0
VYGP6	0	0
VYGG7	2	0
VYGG8	1	0
VYGE4	0	0
VYGD4	0	0
VYGV7	21	0
VYGV8	11	0
VYGA7	0	0
VYGA8	0	0
VYGR10	0	0
VYGS10	1	18
VYGK4	13	0
VYGN4	0	0
VYGM4	8	0
VYGI4	12	0
VYGT7	18	0
VYGT8	0	0
VYGW4	0	0
VYGC4	0	0
VYG*4	0	0
VYGY4	0	0
VYGL10	0	0
VYGF4	10	0
VYGS11	0	0
VYGS12	0	0
VYGR11	15	0
VYGR12	0	0
VYGQ4	0	0
VYGH4	0	0
VYGL11	13	0
VYGL12	0	0
VYGP7	0	0
VYGP8	0	0
VYEG3	2	0
VYEG4	0	0
VYEE2	0	0
VYED2	0	1
VYEV3	0	0
VYEV4	0	0
VYEA3	0	0
VYEA4	0	0
VYER4	0	0
VYES4	1	0
VYEK2	1	0
VYEN2	0	0
VYEM2	0	0
VYEI2	0	99
VYET3	0	0
VYET4	1	0
VYEW2	0	0
VYEC2	0	34
VYE*2	0	0
VYEY2	0	0
VYEL4	0	0
VYEF2	1	0
VYES5	0	0
VYES6	0	0
VYER5	0	0
VYER6	0	0
VYEQ2	10	0
VYEH2	0	6
VYEL5	0	0
VYEL6	0	0
VYEP3	0	0
VYEP4	0	0
VYDG3	0	0
VYDG4	0	0
VYDE2	5	0
VYDD2	0	0
VYDV3	0	0
VYDV4	1	0
VYDA3	14	0
VYDA4	25	0
VYDR4	8	0
VYDS4	10	0
VYDK2	0	0
VYDN2	31	5
VYDM2	0	0
VYDI2	21	0
VYDT3	1	1
VYDT4	17	0
VYDW2	64	0
VYDC2	18	1
VYD*2	18	0
VYDY2	0	0
VYDL4	33	46
VYDF2	1	0
VYDS5	1	0
VYDS6	0	0
VYDR5	0	0
VYDR6	0	0
VYDQ2	0	0
VYDH2	0	0
VYDL5	0	0
VYDL6	1	7
VYDP3	0	0
VYDP4	1	0
VYVG5	4	0
VYVG6	0	0
VYVE3	1	0
VYVD3	20	0
VYVV5	0	0
VYVV6	0	11
VYVA5	0	0
VYVA6	0	95
VYVR7	6	0
VYVS7	4	0
VYVK3	0	0
VYVN3	1	0
VYVM3	0	0
VYVI3	1	0
VYVT5	0	0
VYVT6	5	0
VYVW3	0	0
VYVC3	44	0
VYV*3	5	0
VYVY3	4	0
VYVL7	0	0
VYVF3	1	0
VYVS8	0	0
VYVS9	3	153
VYVR8	0	0
VYVR9	0	0
VYVQ3	0	0
VYVH3	8	13
VYVL8	12	0
VYVL9	4	17
VYVP5	0	0
VYVP6	0	0
VYVG7	2	0
VYVG8	25	0
VYVE4	0	0
VYVD4	1	0
VYVV7	0	0
VYVV8	1	0
VYVA7	3	0
VYVA8	0	0
VYVR10	0	0
VYVS10	1	0
VYVK4	2	0
VYVN4	12	0
VYVM4	0	0
VYVI4	39	0
VYVT7	13	208
VYVT8	0	0
VYVW4	0	0
VYVC4	1	0
VYV*4	20	0
VYVY4	2	133
VYVL10	1	13
VYVF4	26	0
VYVS11	0	0
VYVS12	3	223
VYVR11	0	0
VYVR12	0	0
VYVQ4	4	0
VYVH4	5	0
VYVL11	0	0
VYVL12	5	0
VYVP7	0	0
VYVP8	35	0
VYAG5	0	0
VYAG6	0	0
VYAE3	0	0
VYAD3	0	0
VYAV5	0	0
VYAV6	21	0
VYAA5	0	0
VYAA6	0	38
VYAR7	0	0
VYAS7	10	28
VYAK3	0	0
VYAN3	0	0
VYAM3	0	10
VYAI3	0	0
VYAT5	0	0
VYAT6	22	0
VYAW3	0	0
VYAC3	26	20
VYA*3	10	0
VYAY3	0	27
VYAL7	0	0
VYAF3	13	0
VYAS8	0	0
VYAS9	0	0
VYAR8	7	0
VYAR9	15	0
VYAQ3	0	0
VYAH3	0	0
VYAL8	11	0
VYAL9	0	0
VYAP5	0	0
VYAP6	0	0
VYAG7	32	0
VYAG8	0	0
VYAE4	0	0
VYAD4	8	0
VYAV7	0	4
VYAV8	0	0
VYAA7	3	0
VYAA8	10	118
VYAR10	24	0
VYAS10	4	0
VYAK4	2	0
VYAN4	0	0
VYAM4	0	0
VYAI4	0	0
VYAT7	0	18
VYAT8	1	0
VYAW4	1	0
VYAC4	6	26
VYA*4	3	0
VYAY4	7	0
VYAL10	0	0
VYAF4	0	0
VYAS11	32	0
VYAS12	0	0
VYAR11	0	0
VYAR12	9	0
VYAQ4	3	0
VYAH4	4	1
VYAL11	0	0
VYAL12	0	6
VYAP7	15	0
VYAP8	24	0
VYRG7	0	0
VYRG8	0	0
VYRE4	0	0
VYRD4	0	0
VYRV7	0	0
VYRV8	0	0
VYRA7	1	0
VYRA8	0	0
VYRR10	0	0
VYRS10	0	0
VYRK4	5	0
VYRN4	0	0
VYRM4	2	1
VYRI4	17	0
VYRT7	0	0
VYRT8	0	0
VYRW4	6	0
VYRC4	3	1
VYR*4	13	0
VYRY4	0	38
VYRL10	3	0
VYRF4	0	0
VYRS11	2	0
VYRS12	1	0
VYRR11	0	0
VYRR12	0	0
VYRQ4	0	0
VYRH4	0	0
VYRL11	0	16
VYRL12	0	0
VYRP7	0	0
VYRP8	0	0
VYSG7	0	0
VYSG8	0	0
VYSE4	0	0
VYSD4	0	0
VYSV7	0	0
VYSV8	0	7
VYSA7	0	0
VYSA8	0	0
VYSR10	0	0
VYSS10	0	0
VYSK4	6	0
VYSN4	1	0
VYSM4	0	0
VYSI4	0	1
VYST7	11	0
VYST8	0	0
VYSW4	0	0
VYSC4	23	0
VYS*4	0	0
VYSY4	0	0
VYSL10	3	0
VYSF4	48	0
VYSS11	0	0
VYSS12	26	0
VYSR11	13	0
VYSR12	0	0
VYSQ4	0	0
VYSH4	0	0
VYSL11	16	0
VYSL12	0	0
VYSP7	1	0
VYSP8	1	0
VYKG3	0	0
VYKG4	0	0
VYKE2	0	0
VYKD2	0	0
VYKV3	2	0
VYKV4	0	0
VYKA3	0	0
VYKA4	0	0
VYKR4	0	0
VYKS4	0	0
VYKK2	3	0
VYKN2	1	1
VYKM2	0	0
VYKI2	0	0
VYKT3	1	0
VYKT4	0	56
VYKW2	0	0
VYKC2	0	0
VYK*2	0	0
VYKY2	1	0
VYKL4	22	0
VYKF2	0	0
VYKS5	0	0
VYKS6	0	0
VYKR5	0	0
VYKR6	4	0
VYKQ2	0	0
VYKH2	14	0
VYKL5	0	0
VYKL6	0	0
VYKP3	0	0
VYKP4	11	0
VYNG3	0	0
VYNG4	0	1
VYNE2	6	0
VYND2	41	0
VYNV3	0	0
VYNV4	21	0
VYNA3	0	0
VYNA4	0	0
VYNR4	0	0
VYNS4	10	0
VYNK2	1	0
VYNN2	11	0
VYNM2	0	0
VYNI2	5	0
VYNT3	1	0
VYNT4	42	1
VYNW2	0	0
VYNC2	0	0
VYN*2	4	0
VYNY2	0	17
VYNL4	0	0
VYNF2	23	0
VYNS5	11	0
VYNS6	0	0
VYNR5	8	0
VYNR6	1	0
VYNQ2	0	17
VYNH2	0	0
VYNL5	1	0
VYNL6	66	0
VYNP3	13	0
VYNP4	31	0
VYMG3	0	0
VYMG4	8	0
VYME2	0	0
VYMD2	0	0
VYMV3	0	0
VYMV4	11	0
VYMA3	0	0
VYMA4	0	0
VYMR4	0	0
VYMS4	12	0
VYMK2	0	0
VYMN2	8	0
VYMM2	27	6
VYMI2	14	0
VYMT3	0	0
VYMT4	7	0
VYMW2	0	0
VYMC2	1	0
VYM*2	8	0
VYMY2	20	0
VYML4	0	0
VYMF2	0	0
VYMS5	0	0
VYMS6	3	0
VYMR5	0	0
VYMR6	0	0
VYMQ2	0	0
VYMH2	0	0
VYML5	0	0
VYML6	0	0
VYMP3	0	0
VYMP4	0	0
VYIG3	0	0
VYIG4	0	0
VYIE2	0	0
VYID2	18	0
VYIV3	16	0
VYIV4	12	0
VYIA3	3	31
VYIA4	40	0
VYIR4	1	0
VYIS4	18	11
VYIK2	24	0
VYIN2	27	1
VYIM2	6	29
VYII2	44	0
VYIT3	15	0
VYIT4	5	22
VYIW2	0	0
VYIC2	0	0
VYI*2	9	0
VYIY2	50	0
VYIL4	7	0
VYIF2	7	0
VYIS5	0	18
VYIS6	0	0
VYIR5	0	0
VYIR6	0	0
VYIQ2	0	86
VYIH2	1	0
VYIL5	0	0
VYIL6	4	0
VYIP3	0	0
VYIP4	6	0
VYTG5	8	0
VYTG6	2	0
VYTE3	0	0
VYTD3	0	0
VYTV5	0	0
VYTV6	4	0
VYTA5	0	0
VYTA6	0	0
VYTR7	0	0
VYTS7	1	0
VYTK3	0	0
VYTN3	1	0
VYTM3	10	0
VYTI3	1	0
VYTT5	0	0
VYTT6	0	0
VYTW3	0	0
VYTC3	0	0
VYT*3	0	0
VYTY3	0	0
VYTL7	1	0
VYTF3	2	0
VYTS8	10	0
VYTS9	0	0
VYTR8	0	0
VYTR9	0	0
VYTQ3	2	149
VYTH3	20	190
VYTL8	0	0
VYTL9	29	0
VYTP5	0	0
VYTP6	0	0
VYTG7	15	0
VYTG8	10	0
VYTE4	1	0
VYTD4	1	0
VYTV7	0	0
VYTV8	0	0
VYTA7	0	0
VYTA8	19	49
VYTR10	0	0
VYTS10	1	22
VYTK4	0	0
VYTN4	3	0
VYTM4	2	18
VYTI4	1	0
VYTT7	14	4
VYTT8	1	0
VYTW4	0	0
VYTC4	8	0
VYT*4	0	0
VYTY4	14	20
VYTL10	0	19
VYTF4	2	0
VYTS11	2	0
VYTS12	0	0
VYTR11	0	0
VYTR12	0	0
VYTQ4	0	0
VYTH4	5	50
VYTL11	1	0
VYTL12	81	25
VYTP7	1	1
VYTP8	0	0
VYWG3	0	0
VYWG4	0	0
VYWE2	0	0
VYWD2	0	0
VYWV3	0	0
VYWV4	0	0
VYWA3	1	49
VYWA4	0	0
VYWR4	0	0
VYWS4	0	0
VYWK2	0	0
VYWN2	0	0
VYWM2	0	0
VYWI2	0	0
VYWT3	0	0
VYWT4	0	0
VYWW2	0	0
VYWC2	0	0
VYW*2	0	0
VYWY2	0	0
VYWL4	0	0
VYWF2	0	0
VYWS5	0	0
VYWS6	0	0
VYWR5	0	0
VYWR6	0	0
VYWQ2	0	0
VYWH2	0	0
VYWL5	0	0
VYWL6	0	0
VYWP3	0	0
VYWP4	0	0
VYCG3	0	0
VYCG4	1	0
VYCE2	0	0
VYCD2	0	0
VYCV3	0	0
VYCV4	0	0
VYCA3	0	0
VYCA4	0	0
VYCR4	31	0
VYCS4	9	0
VYCK2	16	0
VYCN2	0	0
VYCM2	9	0
VYCI2	0	0
VYCT3	0	0
VYCT4	0	0
VYCW2	0	0
VYCC2	0	0
VYC*2	0	0
VYCY2	0	0
VYCL4	1	0
VYCF2	0	0
VYCS5	0	0
VYCS6	0	0
VYCR5	0	0
VYCR6	0	0
VYCQ2	0	2
VYCH2	0	0
VYCL5	0	0
VYCL6	0	0
VYCP3	0	0
VYCP4	0	0
VY*G3	0	0
VY*G4	0	0
VY*E2	0	0
VY*D2	0	0
VY*V3	0	0
VY*V4	0	0
VY*A3	0	0
VY*A4	0	0
VY*R4	0	0
VY*S4	0	0
VY*K2	0	0
VY*N2	0	0
VY*M2	0	0
VY*I2	0	0
VY*T3	0	0
VY*T4	0	0
VY*W2	0	0
VY*C2	0	0
VY**2	0	0
VY*Y2	0	0
VY*L4	0	0
VY*F2	0	0
VY*S5	0	0
VY*S6	0	0
VY*R5	0	0
VY*R6	0	0
VY*Q2	0	0
VY*H2	0	0
VY*L5	0	0
VY*L6	0	0
VY*P3	0	0
VY*P4	0	0
VYYG3	0	0
VYYG4	0	0
VYYE2	0	0
VYYD2	1	0
VYYV3	0	0
VYYV4	1	0
VYYA3	0	0
VYYA4	0	0
VYYR4	0	0
VYYS4	1	0
VYYK2	0	0
VYYN2	2	0
VYYM2	0	0
VYYI2	1	0
VYYT3	0	0
VYYT4	0	0
VYYW2	0	0
VYYC2	0	0
VYY*2	0	0
VYYY2	0	0
VYYL4	0	0
VYYF2	1	0
VYYS5	0	0
VYYS6	0	0
VYYR5	0	0
VYYR6	0	0
VYYQ2	0	0
VYYH2	0	0
VYYL5	0	0
VYYL6	0	0
VYYP3	0	0
VYYP4	0	0
VYLG7	41	0
VYLG8	0	0
VYLE4	0	0
VYLD4	0	0
VYLV7	19	0
VYLV8	0	0
VYLA7	0	0
VYLA8	0	0
VYLR10	0	0
VYLS10	0	0
VYLK4	0	0
VYLN4	5	0
VYLM4	4	0
VYLI4	0	0
VYLT7	0	0
VYLT8	0	0
VYLW4	1	0
VYLC4	0	0
VYL*4	0	0
VYLY4	3	0
VYLL10	1	1
VYLF4	0	0
VYLS11	4	0
VYLS12	3	0
VYLR11	0	0
VYLR12	0	0
VYLQ4	3	359
VYLH4	28	0
VYLL11	0	0
VYLL12	0	0
VYLP7	4	0
VYLP8	0	0
VYFG3	2	0
VYFG4	9	0
VYFE2	0	0
VYFD2	0	0
VYFV3	0	0
VYFV4	0	0
VYFA3	2	0
VYFA4	0	0
VYFR4	8	0
VYFS4	13	0
VYFK2	1	0
VYFN2	21	0
VYFM2	24	0
VYFI2	6	0
VYFT3	0	0
VYFT4	1	0
VYFW2	2	0
VYFC2	8	0
VYF*2	4	0
VYFY2	27	0
VYFL4	0	0
VYFF2	0	0
VYFS5	28	0
VYFS6	0	0
VYFR5	0	0
VYFR6	1	0
VYFQ2	4	0
VYFH2	0	0
VYFL5	0	0
VYFL6	6	0
VYFP3	3	0
VYFP4	0	0
VYSG9	0	0
VYSG10	0	0
VYSE5	0	0
VYSD5	0	0
VYSV9	0	0
VYSV10	0	0
VYSA9	0	0
VYSA10	0	0
VYSR13	22	0
VYSS13	4	0
VYSK5	0	0
VYSN5	9	0
VYSM5	0	0
VYSI5	0	0
VYST9	0	0
VYST10	0	0
VYSW5	5	0
VYSC5	0	0
VYS*5	0	0
VYSY5	0	0
VYSL13	0	0
VYSF5	41	0
VYSS14	0	0
VYSS15	0	0
VYSR14	0	0
VYSR15	10	0
VYSQ5	16	95
VYSH5	15	0
VYSL14	0	0
VYSL15	0	0
VYSP9	0	0
VYSP10	8	0
VYSG11	11	0
VYSG12	6	0
VYSE6	0	0
VYSD6	4	0
VYSV11	0	0
VYSV12	0	0
VYSA11	0	0
VYSA12	0	0
VYSR16	0	0
VYSS16	0	0
VYSK6	0	0
VYSN6	0	0
VYSM6	1	0
VYSI6	19	0
VYST11	19	0
VYST12	20	0
VYSW6	46	0
VYSC6	63	1
VYS*6	0	0
VYSY6	2	0
VYSL16	19	0
VYSF6	1	0
VYSS17	0	2
VYSS18	0	0
VYSR17	0	0
VYSR18	0	0
VYSQ6	0	0
VYSH6	0	0
VYSL17	0	0
VYSL18	2	0
VYSP11	0	0
VYSP12	7	0
VYRG9	0	0
VYRG10	23	0
VYRE5	0	0
VYRD5	0	0
VYRV9	0	0
VYRV10	0	0
VYRA9	0	0
VYRA10	8	0
VYRR13	0	0
VYRS13	14	0
VYRK5	0	0
VYRN5	0	0
VYRM5	0	0
VYRI5	0	0
VYRT9	0	0
VYRT10	0	21
VYRW5	2	0
VYRC5	0	0
VYR*5	0	0
VYRY5	30	1
VYRL13	0	16
VYRF5	0	0
VYRS14	0	0
VYRS15	0	0
VYRR14	5	0
VYRR15	0	0
VYRQ5	0	4
VYRH5	1	0
VYRL14	0	0
VYRL15	0	0
VYRP9	0	0
VYRP10	18	0
VYRG11	0	0
VYRG12	13	0
VYRE6	0	0
VYRD6	1	0
VYRV11	3	0
VYRV12	5	40
VYRA11	0	0
VYRA12	6	0
VYRR16	0	0
VYRS16	0	0
VYRK6	0	0
VYRN6	1	0
VYRM6	1	0
VYRI6	0	0
VYRT11	9	8
VYRT12	0	42
VYRW6	0	0
VYRC6	0	0
VYR*6	0	0
VYRY6	1	41
VYRL16	0	0
VYRF6	8	0
VYRS17	5	24
VYRS18	9	9
VYRR17	0	0
VYRR18	5	0
VYRQ6	8	0
VYRH6	0	0
VYRL17	0	0
VYRL18	6	0
VYRP11	0	0
VYRP12	4	0
VYQG3	0	0
VYQG4	0	0
VYQE2	0	0
VYQD2	0	0
VYQV3	0	0
VYQV4	26	0
VYQA3	0	0
VYQA4	0	0
VYQR4	0	0
VYQS4	2	52
VYQK2	0	0
VYQN2	2	0
VYQM2	7	0
VYQI2	9	0
VYQT3	0	0
VYQT4	0	0
VYQW2	0	0
VYQC2	0	0
VYQ*2	0	0
VYQY2	0	0
VYQL4	0	0
VYQF2	4	0
VYQS5	0	0
VYQS6	0	0
VYQR5	0	0
VYQR6	2	0
VYQQ2	0	0
VYQH2	0	0
VYQL5	0	0
VYQL6	0	1
VYQP3	0	0
VYQP4	1	0
VYHG3	0	0
VYHG4	0	0
VYHE2	2	0
VYHD2	0	0
VYHV3	9	0
VYHV4	2	0
VYHA3	0	0
VYHA4	0	0
VYHR4	25	0
VYHS4	24	0
VYHK2	0	0
VYHN2	6	0
VYHM2	21	0
VYHI2	21	0
VYHT3	0	0
VYHT4	6	0
VYHW2	0	0
VYHC2	30	0
VYH*2	1	0
VYHY2	40	0
VYHL4	18	8
VYHF2	20	0
VYHS5	19	0
VYHS6	0	0
VYHR5	0	0
VYHR6	47	0
VYHQ2	0	95
VYHH2	0	0
VYHL5	0	0
VYHL6	0	0
VYHP3	0	0
VYHP4	7	0
VYLG9	0	0
VYLG10	0	0
VYLE5	0	0
VYLD5	4	0
VYLV9	0	0
VYLV10	21	0
VYLA9	0	0
VYLA10	0	0
VYLR13	0	0
VYLS13	0	0
VYLK5	0	0
VYLN5	15	0
VYLM5	0	0
VYLI5	7	0
VYLT9	15	0
VYLT10	0	0
VYLW5	0	0
VYLC5	0	0
VYL*5	0	0
VYLY5	0	0
VYLL13	0	0
VYLF5	0	0
VYLS14	9	0
VYLS15	0	0
VYLR14	0	0
VYLR15	0	0
VYLQ5	1	0
VYLH5	1	0
VYLL14	0	0
VYLL15	16	0
VYLP9	0	0
VYLP10	0	0
VYLG11	1	0
VYLG12	7	0
VYLE6	5	0
VYLD6	27	0
VYLV11	4	0
VYLV12	5	0
VYLA11	2	0
VYLA12	3	82
VYLR16	0	0
VYLS16	2	39
VYLK6	1	0
VYLN6	1	0
VYLM6	12	0
VYLI6	10	0
VYLT11	0	0
VYLT12	0	0
VYLW6	35	0
VYLC6	10	0
VYL*6	0	0
VYLY6	71	12
VYLL16	0	0
VYLF6	54	0
VYLS17	1	0
VYLS18	1	99
VYLR17	0	0
VYLR18	54	0
VYLQ6	0	0
VYLH6	30	58
VYLL17	0	0
VYLL18	24	0
VYLP11	41	0
VYLP12	0	0
VYPG5	0	0
VYPG6	2	0
VYPE3	0	0
VYPD3	0	0
VYPV5	0	0
VYPV6	0	0
VYPA5	9	0
VYPA6	0	0
VYPR7	0	0
VYPS7	0	0
VYPK3	0	0
VYPN3	1	0
VYPM3	0	0
VYPI3	0	0
VYPT5	0	0
VYPT6	0	0
VYPW3	0	0
VYPC3	0	0
VYP*3	0	0
VYPY3	43	0
VYPL7	0	0
VYPF3	0	0
VYPS8	0	0
VYPS9	0	0
VYPR8	0	0
VYPR9	0	0
VYPQ3	0	0
VYPH3	0	0
VYPL8	16	0
VYPL9	8	0
VYPP5	0	0
VYPP6	0	0
VYPG7	0	0
VYPG8	41	0
VYPE4	0	0
VYPD4	17	0
VYPV7	0	0
VYPV8	0	0
VYPA7	0	0
VYPA8	0	0
VYPR10	0	0
VYPS10	3	0
VYPK4	0	0
VYPN4	0	0
VYPM4	0	0
VYPI4	14	0
VYPT7	23	0
VYPT8	0	0
VYPW4	3	0
VYPC4	0	5
VYP*4	0	0
VYPY4	0	0
VYPL10	0	0
VYPF4	1	0
VYPS11	0	0
VYPS12	0	0
VYPR11	0	0
VYPR12	2	0
VYPQ4	0	0
VYPH4	11	0
VYPL11	0	0
VYPL12	0	0
VYPP7	0	0
VYPP8	0	0
VLGG13	18	0
VLGG14	1	0
VLGE7	0	0
VLGD7	0	0
VLGV13	0	0
VLGV14	0	0
VLGA13	1	0
VLGA14	0	0
VLGR19	0	0
VLGS19	0	0
VLGK7	0	0
VLGN7	0	0
VLGM7	8	0
VLGI7	0	0
VLGT13	0	0
VLGT14	0	0
VLGW7	11	0
VLGC7	0	0
VLG*7	0	0
VLGY7	1	0
VLGL19	0	0
VLGF7	0	0
VLGS20	0	0
VLGS21	3	0
VLGR20	8	0
VLGR21	0	0
VLGQ7	8	0
VLGH7	0	0
VLGL20	0	0
VLGL21	37	0
VLGP13	0	0
VLGP14	14	0
VLGG15	19	0
VLGG16	28	0
VLGE8	0	0
VLGD8	0	0
VLGV15	5	0
VLGV16	0	0
VLGA15	0	0
VLGA16	0	0
VLGR22	0	0
VLGS22	5	0
VLGK8	0	0
VLGN8	0	0
VLGM8	15	0
VLGI8	0	0
VLGT15	0	0
VLGT16	0	0
VLGW8	0	0
VLGC8	4	0
VLG*8	0	0
VLGY8	9	0
VLGL22	31	0
VLGF8	2	0
VLGS23	0	0
VLGS24	0	0
VLGR23	9	0
VLGR24	0	0
VLGQ8	0	0
VLGH8	0	0
VLGL23	0	0
VLGL24	0	0
VLGP15	4	0
VLGP16	0	0
VLEG7	36	0
VLEG8	0	0
VLEE4	4	0
VLED4	0	0
VLEV7	0	0
VLEV8	14	0
VLEA7	16	0
VLEA8	0	0
VLER10	0	0
VLES10	0	0
VLEK4	0	0
VLEN4	2	0
VLEM4	0	0
VLEI4	8	0
VLET7	4	0
VLET8	15	0
VLEW4	0	0
VLEC4	0	0
VLE*4	0	0
VLEY4	0	0
VLEL10	0	0
VLEF4	0	0
VLES11	0	0
VLES12	5	0
VLER11	9	0
VLER12	0	0
VLEQ4	0	0
VLEH4	8	0
VLEL11	0	0
VLEL12	7	0
VLEP7	2	0
VLEP8	0	0
VLDG7	0	0
VLDG8	2	0
VLDE4	2	169
VLDD4	3	0
VLDV7	0	0
VLDV8	4	0
VLDA7	1	0
VLDA8	0	0
VLDR10	0	0
VLDS10	34	0
VLDK4	0	0
VLDN4	4	0
VLDM4	0	0
VLDI4	0	0
VLDT7	0	0
VLDT8	0	0
VLDW4	1	0
VLDC4	22	0
VLD*4	0	0
VLDY4	1	0
VLDL10	1	0
VLDF4	5	0
VLDS11	1	0
VLDS12	0	0
VLDR11	7	0
VLDR12	12	0
VLDQ4	0	0
VLDH4	1	0
VLDL11	4	0
VLDL12	0	0
VLDP7	0	0
VLDP8	0	0
VLVG13	13	0
VLVG14	7	0
VLVE7	17	56
VLVD7	0	0
VLVV13	51	0
VLVV14	0	0
VLVA13	0	0
VLVA14	32	0
VLVR19	27	0
VLVS19	0	0
VLVK7	0	0
VLVN7	0	0
VLVM7	0	0
VLVI7	0	0
VLVT13	0	0
VLVT14	0	0
VLVW7	13	0
VLVC7	0	0
VLV*7	0	0
VLVY7	28	0
VLVL19	0	0
VLVF7	8	0
VLVS20	0	0
VLVS21	2	0
VLVR20	1	0
VLVR21	13	0
VLVQ7	0	0
VLVH7	1	0
VLVL20	5	0
VLVL21	7	0
VLVP13	0	0
VLVP14	9	0
VLVG15	1	0
VLVG16	14	0
VLVE8	0	0
VLVD8	3	0
VLVV15	4	0
VLVV16	5	0
VLVA15	8	0
VLVA16	0	0
VLVR22	11	0
VLVS22	25	0
VLVK8	7	0
VLVN8	26	0
VLVM8	0	0
VLVI8	24	0
VLVT15	0	0
VLVT16	0	0
VLVW8	6	0
VLVC8	4	0
VLV*8	2	0
VLVY8	0	0
VLVL22	0	0
VLVF8	3	0
VLVS23	0	0
VLVS24	6	0
VLVR23	9	0
VLVR24	0	0
VLVQ8	1	0
VLVH8	5	0
VLVL23	0	0
VLVL24	9	0
VLVP15	0	0
VLVP16	13	0
VLAG13	0	0
VLAG14	0	0
VLAE7	0	0
VLAD7	0	0
VLAV13	25	0
VLAV14	0	0
VLAA13	0	0
VLAA14	0	0
VLAR19	0	0
VLAS19	1	0
VLAK7	0	0
VLAN7	0	0
VLAM7	0	0
VLAI7	0	0
VLAT13	0	0
VLAT14	0	0
VLAW7	0	0
VLAC7	27	0
VLA*7	0	0
VLAY7	16	0
VLAL19	0	0
VLAF7	0	0
VLAS20	0	0
VLAS21	0	0
VLAR20	0	0
VLAR21	15	0
VLAQ7	0	0
VLAH7	0	0
VLAL20	0	0
VLAL21	3	0
VLAP13	0	0
VLAP14	0	0
VLAG15	9	0
VLAG16	0	0
VLAE8	29	0
VLAD8	0	0
VLAV15	0	0
VLAV16	20	0
VLAA15	14	0
VLAA16	0	0
VLAR22	0	0
VLAS22	1	0
VLAK8	0	0
VLAN8	9	0
VLAM8	0	0
VLAI8	0	0
VLAT15	0	0
VLAT16	0	0
VLAW8	0	0
VLAC8	0	0
VLA*8	0	0
VLAY8	17	0
VLAL22	0	0
VLAF8	0	0
VLAS23	17	0
VLAS24	0	0
VLAR23	0	0
VLAR24	0	0
VLAQ8	0	0
VLAH8	0	0
VLAL23	0	0
VLAL24	0	0
VLAP15	0	0
VLAP16	0	0
VLRG19	0	0
VLRG20	0	0
VLRE10	0	0
VLRD10	1	0
VLRV19	6	0
VLRV20	0	0
VLRA19	8	0
VLRA20	0	0
VLRR28	0	0
VLRS28	0	0
VLRK10	0	0
VLRN10	6	0
VLRM10	4	0
VLRI10	0	0
VLRT19	0	0
VLRT20	0	0
VLRW10	0	0
VLRC10	0	0
VLR*10	0	0
VLRY10	12	0
VLRL28	0	0
VLRF10	0	0
VLRS29	0	0
VLRS30	14	0
VLRR29	0	0
VLRR30	0	0
VLRQ10	0	0
VLRH10	0	0
VLRL29	0	0
VLRL30	0	0
VLRP19	22	0
VLRP20	0	0
VLSG19	0	0
VLSG20	6	0
VLSE10	0	0
VLSD10	1	0
VLSV19	1	0
VLSV20	37	0
VLSA19	0	0
VLSA20	27	0
VLSR28	0	0
VLSS28	0	0
VLSK10	7	0
VLSN10	32	0
VLSM10	0	0
VLSI10	4	0
VLST19	0	0
VLST20	10	0
VLSW10	0	0
VLSC10	0	0
VLS*10	0	0
VLSY10	2	0
VLSL28	8	0
VLSF10	1	0
VLSS29	0	0
VLSS30	66	0
VLSR29	0	0
VLSR30	0	0
VLSQ10	0	0
VLSH10	0	0
VLSL29	6	0
VLSL30	1	0
VLSP19	0	0
VLSP20	16	0
VLKG7	4	0
VLKG8	0	0
VLKE4	0	0
VLKD4	18	0
VLKV7	0	0
VLKV8	10	0
VLKA7	0	0
VLKA8	0	0
VLKR10	0	0
VLKS10	0	0
VLKK4	0	0
VLKN4	0	0
VLKM4	0	0
VLKI4	0	0
VLKT7	22	0
VLKT8	0	0
VLKW4	0	0
VLKC4	8	0
VLK*4	0	0
VLKY4	0	0
VLKL10	0	0
VLKF4	28	0
VLKS11	0	0
VLKS12	9	0
VLKR11	0	0
VLKR12	50	0
VLKQ4	1	0
VLKH4	10	0
VLKL11	0	0
VLKL12	20	0
VLKP7	0	0
VLKP8	0	0
VLNG7	14	0
VLNG8	5	0
VLNE4	0	0
VLND4	1	0
VLNV7	0	0
VLNV8	0	0
VLNA7	11	0
VLNA8	0	0
VLNR10	0	0
VLNS10	0	0
VLNK4	0	0
VLNN4	0	0
VLNM4	0	0
VLNI4	2	0
VLNT7	0	0
VLNT8	0	0
VLNW4	3	0
VLNC4	35	0
VLN*4	0	0
VLNY4	0	0
VLNL10	0	0
VLNF4	0	0
VLNS11	0	0
VLNS12	0	0
VLNR11	0	0
VLNR12	0	0
VLNQ4	1	0
VLNH4	0	0
VLNL11	0	0
VLNL12	22	0
VLNP7	2	0
VLNP8	3	0
VLMG7	0	0
VLMG8	0	0
VLME4	0	0
VLMD4	1	0
VLMV7	7	0
VLMV8	27	0
VLMA7	0	0
VLMA8	0	0
VLMR10	0	0
VLMS10	0	0
VLMK4	0	0
VLMN4	0	0
VLMM4	1	0
VLMI4	21	0
VLMT7	0	0
VLMT8	0	0
VLMW4	0	0
VLMC4	0	0
VLM*4	0	0
VLMY4	0	0
VLML10	0	0
VLMF4	0	0
VLMS11	0	0
VLMS12	0	0
VLMR11	0	0
VLMR12	0	0
VLMQ4	0	0
VLMH4	0	0
VLML11	0	0
VLML12	1	0
VLMP7	0	0
VLMP8	0	0
VLIG7	12	0
VLIG8	1	0
VLIE4	0	0
VLID4	1	0
VLIV7	9	0
VLIV8	1	0
VLIA7	1	0
VLIA8	22	0
VLIR10	1	0
VLIS10	4	0
VLIK4	0	0
VLIN4	41	0
VLIM4	7	0
VLII4	28	0
VLIT7	0	0
VLIT8	0	0
VLIW4	26	0
VLIC4	0	0
VLI*4	0	0
VLIY4	36	0
VLIL10	7	0
VLIF4	15	0
VLIS11	0	0
VLIS12	0	0
VLIR11	0	0
VLIR12	2	0
VLIQ4	0	0
VLIH4	76	0
VLIL11	0	0
VLIL12	10	0
VLIP7	0	0
VLIP8	0	0
VLTG13	6	0
VLTG14	0	0
VLTE7	0	0
VLTD7	1	0
VLTV13	1	0
VLTV14	0	0
VLTA13	0	0
VLTA14	1	0
VLTR19	5	0
VLTS19	0	0
VLTK7	0	0
VLTN7	11	0
VLTM7	0	0
VLTI7	0	0
VLTT13	0	0
VLTT14	0	0
VLTW7	17	0
VLTC7	11	0
VLT*7	0	0
VLTY7	0	0
VLTL19	0	0
VLTF7	9	0
VLTS20	0	0
VLTS21	0	0
VLTR20	0	0
VLTR21	26	0
VLTQ7	0	0
VLTH7	0	0
VLTL20	1	0
VLTL21	0	0
VLTP13	0	0
VLTP14	0	0
VLTG15	9	0
VLTG16	0	0
VLTE8	0	0
VLTD8	0	0
VLTV15	0	0
VLTV16	2	0
VLTA15	0	0
VLTA16	0	0
VLTR22	0	0
VLTS22	0	0
VLTK8	2	0
VLTN8	0	0
VLTM8	0	0
VLTI8	1	0
VLTT15	13	0
VLTT16	0	0
VLTW8	0	0
VLTC8	6	0
VLT*8	0	0
VLTY8	0	0
VLTL22	0	0
VLTF8	26	0
VLTS23	2	0
VLTS24	0	0
VLTR23	4	0
VLTR24	3	0
VLTQ8	18	0
VLTH8	0	0
VLTL23	0	0
VLTL24	2	0
VLTP15	10	0
VLTP16	0	0
VLWG7	0	0
VLWG8	1	0
VLWE4	5	0
VLWD4	0	0
VLWV7	0	0
VLWV8	1	0
VLWA7	0	0
VLWA8	6	0
VLWR10	0	0
VLWS10	0	0
VLWK4	0	0
VLWN4	0	0
VLWM4	0	0
VLWI4	9	0
VLWT7	1	0
VLWT8	0	0
VLWW4	0	0
VLWC4	0	0
VLW*4	14	0
VLWY4	1	0
VLWL10	0	0
VLWF4	0	0
VLWS11	0	0
VLWS12	0	0
VLWR11	0	0
VLWR12	0	0
VLWQ4	1	0
VLWH4	0	0
VLWL11	0	0
VLWL12	0	0
VLWP7	0	0
VLWP8	0	0
VLCG7	0	0
VLCG8	0	0
VLCE4	0	0
VLCD4	0	0
VLCV7	0	0
VLCV8	0	0
VLCA7	11	0
VLCA8	3	0
VLCR10	0	0
VLCS10	6	0
VLCK4	22	0
VLCN4	0	0
VLCM4	0	0
VLCI4	0	0
VLCT7	0	0
VLCT8	29	0
VLCW4	0	0
VLCC4	11	0
VLC*4	0	0
VLCY4	0	0
VLCL10	0	0
VLCF4	28	0
VLCS11	0	0
VLCS12	1	0
VLCR11	0	0
VLCR12	0	0
VLCQ4	1	0
VLCH4	0	0
VLCL11	1	0
VLCL12	2	0
VLCP7	0	0
VLCP8	1	0
VL*G7	0	0
VL*G8	0	0
VL*E4	0	0
VL*D4	0	0
VL*V7	0	0
VL*V8	0	0
VL*A7	0	0
VL*A8	0	0
VL*R10	0	0
VL*S10	0	0
VL*K4	0	0
VL*N4	24	0
VL*M4	0	0
VL*I4	21	0
VL*T7	0	0
VL*T8	0	0
VL*W4	0	0
VL*C4	0	0
VL**4	6	0
VL*Y4	0	0
VL*L10	0	0
VL*F4	6	0
VL*S11	0	0
VL*S12	0	0
VL*R11	0	0
VL*R12	0	0
VL*Q4	18	0
VL*H4	0	0
VL*L11	0	0
VL*L12	16	0
VL*P7	0	0
VL*P8	0	0
VLYG7	0	0
VLYG8	0	0
VLYE4	0	1
VLYD4	4	0
VLYV7	14	0
VLYV8	1	0
VLYA7	6	0
VLYA8	0	0
VLYR10	0	0
VLYS10	0	0
VLYK4	0	0
VLYN4	13	0
VLYM4	9	0
VLYI4	1	0
VLYT7	0	0
VLYT8	12	0
VLYW4	0	0
VLYC4	20	0
VLY*4	1	0
VLYY4	10	0
VLYL10	0	0
VLYF4	13	0
VLYS11	0	0
VLYS12	28	0
VLYR11	16	0
VLYR12	56	0
VLYQ4	35	0
VLYH4	0	0
VLYL11	1	0
VLYL12	4	0
VLYP7	0	0
VLYP8	4	0
VLLG19	29	0
VLLG20	17	0
VLLE10	0	0
VLLD10	22	0
VLLV19	7	0
VLLV20	6	0
VLLA19	1	0
VLLA20	29	0
VLLR28	0	0
VLLS28	0	0
VLLK10	11	0
VLLN10	0	0
VLLM10	0	0
VLLI10	28	0
VLLT19	0	0
VLLT20	23	0
VLLW10	0	0
VLLC10	2	0
VLL*10	0	0
VLLY10	9	0
VLLL28	0	0
VLLF10	2	0
VLLS29	0	0
VLLS30	1	0
VLLR29	0	0
VLLR30	9	0
VLLQ10	3	0
VLLH10	0	0
VLLL29	0	0
VLLL30	0	0
VLLP19	4	0
VLLP20	0	0
VLFG7	1	0
VLFG8	8	0
VLFE4	0	0
VLFD4	2	0
VLFV7	27	0
VLFV8	43	0
VLFA7	13	0
VLFA8	22	0
VLFR10	8	0
VLFS10	51	0
VLFK4	0	0
VLFN4	40	0
VLFM4	1	0
VLFI4	24	0
VLFT7	0	0
VLFT8	24	0
VLFW4	5	0
VLFC4	0	0
VLF*4	11	0
VLFY4	8	0
VLFL10	49	0
VLFF4	30	0
VLFS11	6	0
VLFS12	83	0
VLFR11	18	0
VLFR12	0	0
VLFQ4	0	0
VLFH4	4	0
VLFL11	1	0
VLFL12	0	0
VLFP7	13	0
VLFP8	8	0
VLSG21	0	0
VLSG22	0	0
VLSE11	4	0
VLSD11	0	0
VLSV21	0	0
VLSV22	2	0
VLSA21	0	0
VLSA22	0	0
VLSR31	0	0
VLSS31	0	0
VLSK11	0	0
VLSN11	0	0
VLSM11	0	0
VLSI11	26	0
VLST21	0	0
VLST22	20	0
VLSW11	0	0
VLSC11	2	0
VLS*11	0	0
VLSY11	0	0
VLSL31	4	0
VLSF11	0	0
VLSS32	0	0
VLSS33	1	0
VLSR32	0	0
VLSR33	6	0
VLSQ11	0	0
VLSH11	0	0
VLSL32	0	0
VLSL33	25	0
VLSP21	0	0
VLSP22	0	0
VLSG23	0	0
VLSG24	0	0
VLSE12	49	0
VLSD12	9	0
VLSV23	4	0
VLSV24	1	0
VLSA23	5	0
VLSA24	0	0
VLSR34	4	0
VLSS34	0	0
VLSK12	7	0
VLSN12	32	0
VLSM12	2	0
VLSI12	0	0
VLST23	0	0
VLST24	0	0
VLSW12	0	0
VLSC12	27	0
VLS*12	0	0
VLSY12	25	0
VLSL34	11	0
VLSF12	0	0
VLSS35	0	0
VLSS36	0	0
VLSR35	0	0
VLSR36	0	0
VLSQ12	0	0
VLSH12	0	0
VLSL35	13	0
VLSL36	3	0
VLSP23	4	0
VLSP24	19	0
VLRG21	0	0
VLRG22	9	0
VLRE11	0	0
VLRD11	0	0
VLRV21	0	0
VLRV22	2	0
VLRA21	0	0
VLRA22	29	0
VLRR31	11	0
VLRS31	2	0
VLRK11	0	0
VLRN11	0	0
VLRM11	0	0
VLRI11	0	0
VLRT21	0	0
VLRT22	7	0
VLRW11	27	0
VLRC11	0	0
VLR*11	1	0
VLRY11	0	0
VLRL31	0	0
VLRF11	0	0
VLRS32	0	0
VLRS33	5	0
VLRR32	0	0
VLRR33	0	0
VLRQ11	0	0
VLRH11	0	0
VLRL32	0	0
VLRL33	0	0
VLRP21	7	0
VLRP22	0	0
VLRG23	0	0
VLRG24	0	0
VLRE12	0	0
VLRD12	0	0
VLRV23	1	0
VLRV24	0	0
VLRA23	0	0
VLRA24	14	0
VLRR34	0	0
VLRS34	19	0
VLRK12	0	0
VLRN12	0	0
VLRM12	0	0
VLRI12	20	0
VLRT23	1	0
VLRT24	5	0
VLRW12	0	0
VLRC12	0	0
VLR*12	0	0
VLRY12	0	0
VLRL34	31	0
VLRF12	0	0
VLRS35	0	0
VLRS36	1	0
VLRR35	0	0
VLRR36	0	0
VLRQ12	0	0
VLRH12	0	0
VLRL35	1	0
VLRL36	26	0
VLRP23	0	0
VLRP24	21	0
VLQG7	22	0
VLQG8	0	0
VLQE4	2	1
VLQD4	0	0
VLQV7	0	0
VLQV8	15	0
VLQA7	0	0
VLQA8	0	0
VLQR10	0	0
VLQS10	0	0
VLQK4	0	0
VLQN4	2	0
VLQM4	0	0
VLQI4	0	0
VLQT7	0	0
VLQT8	11	0
VLQW4	43	0
VLQC4	0	0
VLQ*4	0	0
VLQY4	0	0
VLQL10	1	0
VLQF4	0	0
VLQS11	0	0
VLQS12	0	0
VLQR11	0	0
VLQR12	1	0
VLQQ4	0	0
VLQH4	0	0
VLQL11	0	0
VLQL12	0	0
VLQP7	0	0
VLQP8	0	0
VLHG7	0	0
VLHG8	0	0
VLHE4	0	0
VLHD4	0	0
VLHV7	0	0
VLHV8	15	0
VLHA7	8	0
VLHA8	0	0
VLHR10	0	0
VLHS10	1	0
VLHK4	0	0
VLHN4	0	0
VLHM4	0	0
VLHI4	0	0
VLHT7	35	0
VLHT8	17	0
VLHW4	0	0
VLHC4	8	0
VLH*4	0	0
VLHY4	0	0
VLHL10	0	0
VLHF4	1	0
VLHS11	0	0
VLHS12	16	0
VLHR11	2	0
VLHR12	0	0
VLHQ4	0	0
VLHH4	8	0
VLHL11	7	0
VLHL12	3	0
VLHP7	0	0
VLHP8	0	0
VLLG21	7	0
VLLG22	18	0
VLLE11	16	60
VLLD11	0	0
VLLV21	0	0
VLLV22	0	0
VLLA21	0	0
VLLA22	0	0
VLLR31	1	0
VLLS31	0	0
VLLK11	0	0
VLLN11	0	0
VLLM11	0	0
VLLI11	0	0
VLLT21	0	0
VLLT22	0	0
VLLW11	0	0
VLLC11	0	0
VLL*11	0	0
VLLY11	0	0
VLLL31	1	0
VLLF11	18	0
VLLS32	2	0
VLLS33	0	0
VLLR32	14	0
VLLR33	0	0
VLLQ11	0	0
VLLH11	0	0
VLLL32	0	0
VLLL33	10	0
VLLP21	0	0
VLLP22	0	0
VLLG23	0	0
VLLG24	40	0
VLLE12	0	0
VLLD12	5	0
VLLV23	0	0
VLLV24	1	0
VLLA23	12	0
VLLA24	0	0
VLLR34	0	0
VLLS34	0	0
VLLK12	10	0
VLLN12	0	0
VLLM12	19	0
VLLI12	6	0
VLLT23	1	0
VLLT24	0	0
VLLW12	0	0
VLLC12	29	0
VLL*12	0	0
VLLY12	0	0
VLLL34	0	0
VLLF12	18	0
VLLS35	0	0
VLLS36	5	0
VLLR35	0	0
VLLR36	19	0
VLLQ12	0	0
VLLH12	0	0
VLLL35	14	0
VLLL36	0	0
VLLP23	0	0
VLLP24	5	0
VLPG13	0	0
VLPG14	14	0
VLPE7	0	0
VLPD7	0	0
VLPV13	0	0
VLPV14	11	0
VLPA13	0	0
VLPA14	28	0
VLPR19	0	0
VLPS19	3	0
VLPK7	0	0
VLPN7	0	0
VLPM7	0	0
VLPI7	2	0
VLPT13	0	0
VLPT14	0	0
VLPW7	0	0
VLPC7	18	0
VLP*7	1	0
VLPY7	0	0
VLPL19	36	0
VLPF7	0	0
VLPS20	0	0
VLPS21	0	0
VLPR20	0	0
VLPR21	0	0
VLPQ7	3	0
VLPH7	0	0
VLPL20	0	0
VLPL21	21	0
VLPP13	1	0
VLPP14	0	0
VLPG15	0	0
VLPG16	0	0
VLPE8	0	0
VLPD8	7	0
VLPV15	0	0
VLPV16	0	0
VLPA15	0	0
VLPA16	0	0
VLPR22	15	0
VLPS22	0	0
VLPK8	0	0
VLPN8	18	0
VLPM8	2	0
VLPI8	13	0
VLPT15	0	0
VLPT16	0	0
VLPW8	5	0
VLPC8	1	0
VLP*8	0	0
VLPY8	0	0
VLPL22	1	0
VLPF8	0	0
VLPS23	0	0
VLPS24	14	0
VLPR23	0	0
VLPR24	1	0
VLPQ8	0	0
VLPH8	12	0
VLPL23	0	0
VLPL24	0	0
VLPP15	24	0
VLPP16	0	0
VFGG5	0	0
VFGG6	0	0
VFGE3	1	32
VFGD3	4	0
VFGV5	0	0
VFGV6	16	0
VFGA5	0	0
VFGA6	0	0
VFGR7	15	0
VFGS7	0	0
VFGK3	0	0
VFGN3	6	0
VFGM3	0	0
VFGI3	1	0
VFGT5	1	0
VFGT6	0	0
VFGW3	0	0
VFGC3	1	0
VFG*3	0	0
VFGY3	0	0
VFGL7	51	0
VFGF3	1	0
VFGS8	0	0
VFGS9	0	0
VFGR8	0	0
VFGR9	0	0
VFGQ3	0	0
VFGH3	23	0
VFGL8	0	0
VFGL9	0	0
VFGP5	0	0
VFGP6	0	0
VFGG7	0	0
VFGG8	7	0
VFGE4	0	19
VFGD4	3	0
VFGV7	0	0
VFGV8	15	0
VFGA7	18	0
VFGA8	5	0
VFGR10	3	0
VFGS10	27	0
VFGK4	1	0
VFGN4	4	0
VFGM4	5	0
VFGI4	0	0
VFGT7	6	0
VFGT8	0	0
VFGW4	5	0
VFGC4	0	0
VFG*4	0	0
VFGY4	0	0
VFGL10	0	0
VFGF4	0	0
VFGS11	0	0
VFGS12	7	0
VFGR11	1	0
VFGR12	1	0
VFGQ4	31	1
VFGH4	2	0
VFGL11	0	0
VFGL12	0	0
VFGP7	13	0
VFGP8	7	0
VFEG3	0	0
VFEG4	1	0
VFEE2	0	0
VFED2	0	0
VFEV3	0	11
VFEV4	0	0
VFEA3	1	0
VFEA4	0	7
VFER4	0	0
VFES4	3	0
VFEK2	0	0
VFEN2	0	0
VFEM2	2	0
VFEI2	0	0
VFET3	0	0
VFET4	10	0
VFEW2	27	14
VFEC2	1	0
VFE*2	0	0
VFEY2	0	0
VFEL4	0	0
VFEF2	0	0
VFES5	0	0
VFES6	1	0
VFER5	0	0
VFER6	0	0
VFEQ2	0	0
VFEH2	0	0
VFEL5	0	0
VFEL6	0	0
VFEP3	0	0
VFEP4	0	0
VFDG3	16	0
VFDG4	47	0
VFDE2	0	0
VFDD2	1	0
VFDV3	17	0
VFDV4	29	0
VFDA3	0	0
VFDA4	0	0
VFDR4	0	0
VFDS4	1	0
VFDK2	1	0
VFDN2	10	0
VFDM2	0	0
VFDI2	2	0
VFDT3	10	0
VFDT4	0	0
VFDW2	11	0
VFDC2	2	0
VFD*2	1	0
VFDY2	8	0
VFDL4	0	0
VFDF2	11	0
VFDS5	0	0
VFDS6	22	0
VFDR5	0	0
VFDR6	1	0
VFDQ2	24	0
VFDH2	4	9
VFDL5	39	0
VFDL6	25	8
VFDP3	0	0
VFDP4	0	0
VFVG5	0	0
VFVG6	0	0
VFVE3	0	0
VFVD3	0	0
VFVV5	0	0
VFVV6	13	0
VFVA5	0	0
VFVA6	0	0
VFVR7	0	0
VFVS7	4	0
VFVK3	0	0
VFVN3	8	0
VFVM3	6	0
VFVI3	0	0
VFVT5	0	0
VFVT6	0	0
VFVW3	12	0
VFVC3	0	0
VFV*3	0	0
VFVY3	0	0
VFVL7	0	0
VFVF3	0	0
VFVS8	0	0
VFVS9	0	0
VFVR8	0	0
VFVR9	0	0
VFVQ3	0	0
VFVH3	19	160
VFVL8	1	0
VFVL9	2	0
VFVP5	0	0
VFVP6	18	0
VFVG7	0	0
VFVG8	17	0
VFVE4	0	0
VFVD4	1	0
VFVV7	2	0
VFVV8	2	0
VFVA7	0	45
VFVA8	0	0
VFVR10	0	0
VFVS10	20	0
VFVK4	5	0
VFVN4	24	0
VFVM4	2	0
VFVI4	1	0
VFVT7	12	49
VFVT8	0	0
VFVW4	0	0
VFVC4	0	0
VFV*4	8	0
VFVY4	24	0
VFVL10	9	0
VFVF4	13	0
VFVS11	0	0
VFVS12	11	0
VFVR11	21	0
VFVR12	18	0
VFVQ4	0	168
VFVH4	22	31
VFVL11	11	0
VFVL12	8	0
VFVP7	0	0
VFVP8	6	0
VFAG5	1	0
VFAG6	7	0
VFAE3	0	0
VFAD3	0	0
VFAV5	0	0
VFAV6	9	0
VFAA5	0	0
VFAA6	0	0
VFAR7	21	0
VFAS7	67	0
VFAK3	0	0
VFAN3	0	0
VFAM3	0	0
VFAI3	7	0
VFAT5	0	0
VFAT6	0	0
VFAW3	0	0
VFAC3	1	0
VFA*3	0	0
VFAY3	0	0
VFAL7	0	0
VFAF3	0	0
VFAS8	0	0
VFAS9	0	0
VFAR8	0	0
VFAR9	0	0
VFAQ3	0	0
VFAH3	0	0
VFAL8	1	0
VFAL9	0	0
VFAP5	0	0
VFAP6	1	0
VFAG7	0	0
VFAG8	0	0
VFAE4	1	0
VFAD4	0	0
VFAV7	0	0
VFAV8	36	0
VFAA7	3	0
VFAA8	8	0
VFAR10	0	0
VFAS10	19	0
VFAK4	7	0
VFAN4	4	0
VFAM4	0	0
VFAI4	20	0
VFAT7	0	0
VFAT8	0	0
VFAW4	0	0
VFAC4	1	0
VFA*4	0	0
VFAY4	0	0
VFAL10	0	0
VFAF4	12	0
VFAS11	0	0
VFAS12	19	0
VFAR11	21	0
VFAR12	9	0
VFAQ4	3	0
VFAH4	3	0
VFAL11	0	0
VFAL12	7	0
VFAP7	0	0
VFAP8	25	0
VFRG7	8	0
VFRG8	18	0
VFRE4	0	0
VFRD4	0	0
VFRV7	0	0
VFRV8	1	0
VFRA7	0	0
VFRA8	0	0
VFRR10	7	0
VFRS10	0	0
VFRK4	0	0
VFRN4	0	0
VFRM4	32	0
VFRI4	15	0
VFRT7	10	0
VFRT8	3	0
VFRW4	17	0
VFRC4	10	0
VFR*4	9	0
VFRY4	0	0
VFRL10	0	0
VFRF4	0	0
VFRS11	0	0
VFRS12	13	0
VFRR11	10	0
VFRR12	0	0
VFRQ4	2	0
VFRH4	24	0
VFRL11	0	0
VFRL12	0	0
VFRP7	0	0
VFRP8	0	0
VFSG7	0	0
VFSG8	16	0
VFSE4	0	0
VFSD4	0	0
VFSV7	0	0
VFSV8	1	0
VFSA7	0	0
VFSA8	1	0
VFSR10	0	0
VFSS10	9	0
VFSK4	0	0
VFSN4	0	0
VFSM4	1	0
VFSI4	17	0
VFST7	48	0
VFST8	0	0
VFSW4	0	0
VFSC4	0	0
VFS*4	0	0
VFSY4	0	0
VFSL10	0	0
VFSF4	25	0
VFSS11	2	10
VFSS12	0	0
VFSR11	1	0
VFSR12	0	0
VFSQ4	6	0
VFSH4	13	0
VFSL11	0	0
VFSL12	0	0
VFSP7	0	0
VFSP8	0	0
VFKG3	19	0
VFKG4	0	0
VFKE2	8	0
VFKD2	0	0
VFKV3	0	0
VFKV4	1	0
VFKA3	0	0
VFKA4	11	0
VFKR4	0	0
VFKS4	0	0
VFKK2	7	0
VFKN2	0	0
VFKM2	4	0
VFKI2	14	0
VFKT3	0	0
VFKT4	0	0
VFKW2	0	0
VFKC2	0	0
VFK*2	0	0
VFKY2	0	0
VFKL4	21	0
VFKF2	0	0
VFKS5	1	0
VFKS6	0	0
VFKR5	0	0
VFKR6	0	0
VFKQ2	0	0
VFKH2	0	0
VFKL5	34	1
VFKL6	19	0
VFKP3	0	0
VFKP4	26	0
VFNG3	50	0
VFNG4	0	0
VFNE2	0	0
VFND2	1	17
VFNV3	32	0
VFNV4	4	0
VFNA3	0	0
VFNA4	2	0
VFNR4	0	0
VFNS4	23	0
VFNK2	24	0
VFNN2	0	0
VFNM2	0	0
VFNI2	1	0
VFNT3	7	0
VFNT4	0	0
VFNW2	31	0
VFNC2	3	0
VFN*2	9	0
VFNY2	55	0
VFNL4	16	0
VFNF2	1	0
VFNS5	51	0
VFNS6	3	0
VFNR5	16	0
VFNR6	1	0
VFNQ2	2	9
VFNH2	2	0
VFNL5	14	0
VFNL6	6	0
VFNP3	0	0
VFNP4	11	0
VFMG3	10	0
VFMG4	0	0
VFME2	1	0
VFMD2	6	0
VFMV3	10	0
VFMV4	2	0
VFMA3	0	0
VFMA4	0	0
VFMR4	29	0
VFMS4	0	0
VFMK2	0	0
VFMN2	7	0
VFMM2	0	0
VFMI2	16	0
VFMT3	3	0
VFMT4	12	7
VFMW2	4	0
VFMC2	8	0
VFM*2	2	0
VFMY2	0	0
VFML4	0	0
VFMF2	12	0
VFMS5	0	0
VFMS6	0	0
VFMR5	1	0
VFMR6	3	0
VFMQ2	0	0
VFMH2	0	0
VFML5	0	0
VFML6	23	0
VFMP3	0	0
VFMP4	9	0
VFIG3	7	0
VFIG4	5	0
VFIE2	15	0
VFID2	1	0
VFIV3	16	0
VFIV4	13	0
VFIA3	20	0
VFIA4	0	0
VFIR4	18	0
VFIS4	33	0
VFIK2	2	0
VFIN2	10	8
VFIM2	0	0
VFII2	17	0
VFIT3	26	0
VFIT4	11	0
VFIW2	11	0
VFIC2	19	0
VFI*2	0	0
VFIY2	8	0
VFIL4	12	0
VFIF2	24	0
VFIS5	16	0
VFIS6	11	0
VFIR5	8	0
VFIR6	27	0
VFIQ2	6	69
VFIH2	19	0
VFIL5	0	0
VFIL6	32	0
VFIP3	0	0
VFIP4	0	0
VFTG5	0	0
VFTG6	0	0
VFTE3	5	0
VFTD3	0	0
VFTV5	0	0
VFTV6	0	0
VFTA5	2	0
VFTA6	0	0
VFTR7	0	0
VFTS7	0	0
VFTK3	5	0
VFTN3	1	0
VFTM3	0	0
VFTI3	28	0
VFTT5	0	0
VFTT6	24	0
VFTW3	0	0
VFTC3	0	0
VFT*3	0	0
VFTY3	3	0
VFTL7	0	0
VFTF3	13	0
VFTS8	0	0
VFTS9	0	0
VFTR8	0	0
VFTR9	0	0
VFTQ3	0	0
VFTH3	23	27
VFTL8	1	0
VFTL9	0	0
VFTP5	0	0
VFTP6	10	0
VFTG7	1	0
VFTG8	8	0
VFTE4	0	0
VFTD4	5	0
VFTV7	4	0
VFTV8	0	0
VFTA7	0	0
VFTA8	1	0
VFTR10	27	0
VFTS10	2	0
VFTK4	8	0
VFTN4	7	0
VFTM4	0	31
VFTI4	4	0
VFTT7	1	34
VFTT8	0	0
VFTW4	0	0
VFTC4	35	0
VFT*4	9	0
VFTY4	14	0
VFTL10	2	0
VFTF4	0	0
VFTS11	3	0
VFTS12	32	16
VFTR11	0	0
VFTR12	11	0
VFTQ4	0	0
VFTH4	8	0
VFTL11	0	0
VFTL12	1	0
VFTP7	0	0
VFTP8	1	0
VFWG3	1	0
VFWG4	13	0
VFWE2	0	0
VFWD2	27	0
VFWV3	0	0
VFWV4	24	0
VFWA3	0	0
VFWA4	5	0
VFWR4	0	0
VFWS4	3	0
VFWK2	0	0
VFWN2	79	0
VFWM2	0	0
VFWI2	10	0
VFWT3	0	0
VFWT4	2	0
VFWW2	0	0
VFWC2	10	0
VFW*2	0	0
VFWY2	0	0
VFWL4	2	0
VFWF2	15	0
VFWS5	0	0
VFWS6	0	0
VFWR5	0	0
VFWR6	0	0
VFWQ2	0	0
VFWH2	0	0
VFWL5	1	0
VFWL6	51	0
VFWP3	3	0
VFWP4	0	0
VFCG3	0	0
VFCG4	10	0
VFCE2	5	0
VFCD2	7	16
VFCV3	26	0
VFCV4	25	0
VFCA3	0	0
VFCA4	0	0
VFCR4	0	0
VFCS4	5	0
VFCK2	12	0
VFCN2	1	0
VFCM2	1	0
VFCI2	8	0
VFCT3	0	0
VFCT4	7	0
VFCW2	8	0
VFCC2	3	0
VFC*2	0	0
VFCY2	6	0
VFCL4	0	0
VFCF2	50	0
VFCS5	0	0
VFCS6	17	0
VFCR5	0	0
VFCR6	7	0
VFCQ2	0	0
VFCH2	21	0
VFCL5	8	0
VFCL6	0	0
VFCP3	0	0
VFCP4	0	0
VF*G3	0	0
VF*G4	0	0
VF*E2	0	0
VF*D2	0	0
VF*V3	0	0
VF*V4	5	0
VF*A3	27	0
VF*A4	0	0
VF*R4	0	0
VF*S4	0	0
VF*K2	0	0
VF*N2	0	0
VF*M2	0	0
VF*I2	13	0
VF*T3	22	0
VF*T4	7	0
VF*W2	0	0
VF*C2	0	0
VF**2	0	0
VF*Y2	24	0
VF*L4	5	0
VF*F2	0	0
VF*S5	1	0
VF*S6	0	0
VF*R5	0	0
VF*R6	12	0
VF*Q2	21	0
VF*H2	0	0
VF*L5	17	0
VF*L6	9	0
VF*P3	0	0
VF*P4	0	0
VFYG3	0	0
VFYG4	0	0
VFYE2	4	0
VFYD2	3	0
VFYV3	0	0
VFYV4	12	0
VFYA3	13	0
VFYA4	0	0
VFYR4	6	0
VFYS4	8	0
VFYK2	0	0
VFYN2	1	0
VFYM2	9	0
VFYI2	32	0
VFYT3	26	0
VFYT4	4	0
VFYW2	3	0
VFYC2	0	0
VFY*2	1	0
VFYY2	25	0
VFYL4	3	0
VFYF2	16	0
VFYS5	0	0
VFYS6	10	1
VFYR5	0	0
VFYR6	13	0
VFYQ2	0	0
VFYH2	3	0
VFYL5	0	0
VFYL6	16	0
VFYP3	10	0
VFYP4	48	0
VFLG7	7	0
VFLG8	0	0
VFLE4	0	0
VFLD4	1	0
VFLV7	19	0
VFLV8	4	0
VFLA7	0	0
VFLA8	1	0
VFLR10	4	0
VFLS10	3	23
VFLK4	1	0
VFLN4	2	0
VFLM4	2	0
VFLI4	0	0
VFLT7	0	0
VFLT8	0	0
VFLW4	0	0
VFLC4	2	0
VFL*4	4	0
VFLY4	10	0
VFLL10	0	0
VFLF4	27	0
VFLS11	0	0
VFLS12	0	0
VFLR11	0	0
VFLR12	0	0
VFLQ4	1	0
VFLH4	0	0
VFLL11	0	0
VFLL12	7	0
VFLP7	17	0
VFLP8	12	0
VFFG3	29	0
VFFG4	65	0
VFFE2	0	0
VFFD2	61	18
VFFV3	20	0
VFFV4	0	0
VFFA3	0	0
VFFA4	18	0
VFFR4	0	0
VFFS4	18	0
VFFK2	40	0
VFFN2	37	0
VFFM2	7	0
VFFI2	55	0
VFFT3	21	1
VFFT4	0	0
VFFW2	18	0
VFFC2	50	0
VFF*2	2	0
VFFY2	89	0
VFFL4	23	0
VFFF2	29	0
VFFS5	65	0
VFFS6	59	0
VFFR5	35	0
VFFR6	0	0
VFFQ2	2	0
VFFH2	1	0
VFFL5	19	0
VFFL6	61	0
VFFP3	11	0
VFFP4	48	0
VFSG9	0	0
VFSG10	0	0
VFSE5	0	0
VFSD5	2	39
VFSV9	0	0
VFSV10	3	0
VFSA9	0	0
VFSA10	0	0
VFSR13	0	0
VFSS13	29	0
VFSK5	0	0
VFSN5	0	0
VFSM5	0	0
VFSI5	29	0
VFST9	6	0
VFST10	1	0
VFSW5	4	0
VFSC5	17	0
VFS*5	2	0
VFSY5	0	0
VFSL13	28	0
VFSF5	53	0
VFSS14	1	0
VFSS15	0	3
VFSR14	0	0
VFSR15	23	0
VFSQ5	0	17
VFSH5	16	0
VFSL14	0	0
VFSL15	0	0
VFSP9	0	0
VFSP10	2	0
VFSG11	0	0
VFSG12	12	0
VFSE6	1	0
VFSD6	1	0
VFSV11	3	0
VFSV12	36	0
VFSA11	0	0
VFSA12	0	0
VFSR16	1	0
VFSS16	0	0
VFSK6	19	0
VFSN6	8	0
VFSM6	7	0
VFSI6	62	0
VFST11	0	9
VFST12	0	0
VFSW6	0	0
VFSC6	8	25
VFS*6	25	0
VFSY6	52	0
VFSL16	2	0
VFSF6	79	0
VFSS17	1	14
VFSS18	10	0
VFSR17	15	0
VFSR18	19	0
VFSQ6	0	0
VFSH6	14	0
VFSL17	0	0
VFSL18	82	0
VFSP11	17	0
VFSP12	0	0
VFRG9	0	0
VFRG10	30	0
VFRE5	0	0
VFRD5	1	0
VFRV9	0	0
VFRV10	0	0
VFRA9	0	0
VFRA10	0	0
VFRR13	0	0
VFRS13	0	0
VFRK5	0	0
VFRN5	0	0
VFRM5	0	0
VFRI5	0	0
VFRT9	0	0
VFRT10	12	0
VFRW5	0	0
VFRC5	1	0
VFR*5	0	0
VFRY5	0	0
VFRL13	26	0
VFRF5	3	0
VFRS14	0	0
VFRS15	0	0
VFRR14	12	0
VFRR15	6	0
VFRQ5	0	0
VFRH5	1	0
VFRL14	0	0
VFRL15	10	0
VFRP9	0	0
VFRP10	1	0
VFRG11	0	0
VFRG12	0	0
VFRE6	0	0
VFRD6	0	0
VFRV11	0	0
VFRV12	29	0
VFRA11	1	21
VFRA12	1	0
VFRR16	0	0
VFRS16	5	24
VFRK6	0	0
VFRN6	1	0
VFRM6	0	0
VFRI6	6	0
VFRT11	0	0
VFRT12	14	0
VFRW6	58	0
VFRC6	0	0
VFR*6	0	0
VFRY6	27	0
VFRL16	15	0
VFRF6	6	0
VFRS17	49	0
VFRS18	6	0
VFRR17	0	0
VFRR18	25	0
VFRQ6	0	0
VFRH6	0	0
VFRL17	1	0
VFRL18	1	0
VFRP11	0	0
VFRP12	0	0
VFQG3	3	0
VFQG4	0	0
VFQE2	0	0
VFQD2	0	0
VFQV3	9	0
VFQV4	3	0
VFQA3	0	0
VFQA4	0	84
VFQR4	12	0
VFQS4	0	0
VFQK2	0	0
VFQN2	0	0
VFQM2	9	0
VFQI2	0	0
VFQT3	3	0
VFQT4	0	0
VFQW2	0	0
VFQC2	6	0
VFQ*2	0	0
VFQY2	32	0
VFQL4	0	0
VFQF2	5	0
VFQS5	10	0
VFQS6	3	138
VFQR5	5	0
VFQR6	2	0
VFQQ2	1	0
VFQH2	7	0
VFQL5	0	0
VFQL6	36	35
VFQP3	0	0
VFQP4	0	0
VFHG3	0	0
VFHG4	0	0
VFHE2	0	0
VFHD2	12	0
VFHV3	14	0
VFHV4	13	0
VFHA3	8	0
VFHA4	30	0
VFHR4	15	0
VFHS4	0	0
VFHK2	2	0
VFHN2	18	0
VFHM2	31	0
VFHI2	34	0
VFHT3	0	0
VFHT4	3	0
VFHW2	0	0
VFHC2	6	0
VFH*2	0	0
VFHY2	13	0
VFHL4	8	26
VFHF2	10	0
VFHS5	14	0
VFHS6	32	0
VFHR5	0	0
VFHR6	0	0
VFHQ2	0	0
VFHH2	12	0
VFHL5	6	0
VFHL6	1	0
VFHP3	0	0
VFHP4	0	0
VFLG9	0	0
VFLG10	0	0
VFLE5	0	0
VFLD5	0	0
VFLV9	0	0
VFLV10	28	0
VFLA9	0	0
VFLA10	0	0
VFLR13	1	0
VFLS13	0	0
VFLK5	14	0
VFLN5	0	0
VFLM5	0	0
VFLI5	14	0
VFLT9	0	0
VFLT10	0	0
VFLW5	0	0
VFLC5	0	0
VFL*5	0	0
VFLY5	0	0
VFLL13	0	0
VFLF5	1	0
VFLS14	2	0
VFLS15	35	0
VFLR14	3	0
VFLR15	13	0
VFLQ5	0	0
VFLH5	0	0
VFLL14	2	0
VFLL15	0	0
VFLP9	0	0
VFLP10	0	0
VFLG11	0	0
VFLG12	33	0
VFLE6	0	0
VFLD6	0	0
VFLV11	0	0
VFLV12	47	0
VFLA11	8	0
VFLA12	25	22
VFLR16	0	0
VFLS16	22	0
VFLK6	0	0
VFLN6	15	0
VFLM6	7	0
VFLI6	0	0
VFLT11	0	0
VFLT12	6	34
VFLW6	1	0
VFLC6	2	0
VFL*6	1	0
VFLY6	10	0
VFLL16	3	0
VFLF6	15	0
VFLS17	18	0
VFLS18	6	0
VFLR17	6	0
VFLR18	76	0
VFLQ6	5	120
VFLH6	2	0
VFLL17	20	0
VFLL18	13	0
VFLP11	14	0
VFLP12	4	0
VFPG5	0	0
VFPG6	0	0
VFPE3	0	0
VFPD3	0	0
VFPV5	10	0
VFPV6	32	0
VFPA5	0	0
VFPA6	0	0
VFPR7	0	0
VFPS7	0	0
VFPK3	1	0
VFPN3	0	0
VFPM3	1	0
VFPI3	0	0
VFPT5	0	1
VFPT6	0	0
VFPW3	0	0
VFPC3	14	0
VFP*3	1	0
VFPY3	0	0
VFPL7	3	0
VFPF3	0	0
VFPS8	0	0
VFPS9	0	0
VFPR8	3	0
VFPR9	31	0
VFPQ3	0	0
VFPH3	0	0
VFPL8	0	0
VFPL9	1	0
VFPP5	0	0
VFPP6	1	0
VFPG7	0	0
VFPG8	0	0
VFPE4	0	0
VFPD4	0	0
VFPV7	0	0
VFPV8	7	0
VFPA7	1	0
VFPA8	33	0
VFPR10	0	0
VFPS10	0	0
VFPK4	3	0
VFPN4	16	0
VFPM4	18	0
VFPI4	1	0
VFPT7	0	0
VFPT8	0	0
VFPW4	0	0
VFPC4	70	0
VFP*4	0	0
VFPY4	1	0
VFPL10	1	0
VFPF4	21	0
VFPS11	0	0
VFPS12	0	0
VFPR11	0	0
VFPR12	0	0
VFPQ4	1	0
VFPH4	0	0
VFPL11	0	0
VFPL12	0	0
VFPP7	13	0
VFPP8	0	0
VSGG17	3	0
VSGG18	34	0
VSGE9	0	0
VSGD9	0	0
VSGV17	0	0
VSGV18	18	0
VSGA17	0	0
VSGA18	0	0
VSGR25	5	0
VSGS25	0	0
VSGK9	0	0
VSGN9	0	0
VSGM9	0	0
VSGI9	9	0
VSGT17	0	0
VSGT18	0	0
VSGW9	10	0
VSGC9	0	0
VSG*9	4	0
VSGY9	0	0
VSGL25	0	0
VSGF9	0	0
VSGS26	4	0
VSGS27	2	0
VSGR26	0	0
VSGR27	4	0
VSGQ9	0	0
VSGH9	0	0
VSGL26	0	0
VSGL27	0	0
VSGP17	0	0
VSGP18	0	0
VSGG19	0	0
VSGG20	0	0
VSGE10	8	0
VSGD10	30	0
VSGV19	0	0
VSGV20	1	0
VSGA19	14	0
VSGA20	10	0
VSGR28	0	0
VSGS28	0	0
VSGK10	0	0
VSGN10	0	0
VSGM10	3	0
VSGI10	0	0
VSGT19	0	0
VSGT20	0	0
VSGW10	0	0
VSGC10	0	0
VSG*10	2	0
VSGY10	0	0
VSGL28	50	0
VSGF10	0	0
VSGS29	0	0
VSGS30	0	0
VSGR29	9	0
VSGR30	9	0
VSGQ10	0	0
VSGH10	0	0
VSGL29	3	0
VSGL30	0	0
VSGP19	0	0
VSGP20	36	0
VSEG9	0	0
VSEG10	0	0
VSEE5	9	0
VSED5	0	0
VSEV9	0	0
VSEV10	0	0
VSEA9	0	0
VSEA10	1	0
VSER13	0	0
VSES13	0	0
VSEK5	0	0
VSEN5	18	0
VSEM5	0	0
VSEI5	1	0
VSET9	0	0
VSET10	0	0
VSEW5	0	0
VSEC5	0	0
VSE*5	1	0
VSEY5	0	0
VSEL13	0	0
VSEF5	0	0
VSES14	1	0
VSES15	0	0
VSER14	0	0
VSER15	0	0
VSEQ5	0	0
VSEH5	0	0
VSEL14	0	0
VSEL15	0	0
VSEP9	0	0
VSEP10	0	0
VSDG9	0	0
VSDG10	8	0
VSDE5	0	0
VSDD5	12	0
VSDV9	6	0
VSDV10	1	0
VSDA9	1	0
VSDA10	9	0
VSDR13	18	0
VSDS13	0	0
VSDK5	2	0
VSDN5	8	0
VSDM5	0	0
VSDI5	0	0
VSDT9	43	0
VSDT10	0	0
VSDW5	0	0
VSDC5	11	0
VSD*5	0	0
VSDY5	0	0
VSDL13	0	0
VSDF5	33	0
VSDS14	10	0
VSDS15	0	0
VSDR14	0	0
VSDR15	0	0
VSDQ5	0	0
VSDH5	0	0
VSDL14	0	0
VSDL15	0	0
VSDP9	30	0
VSDP10	3	0
VSVG17	0	0
VSVG18	3	0
VSVE9	0	0
VSVD9	0	0
VSVV17	0	0
VSVV18	0	0
VSVA17	0	0
VSVA18	17	0
VSVR25	0	0
VSVS25	0	0
VSVK9	0	0
VSVN9	1	0
VSVM9	0	0
VSVI9	4	0
VSVT17	0	0
VSVT18	0	0
VSVW9	0	0
VSVC9	7	0
VSV*9	0	0
VSVY9	22	0
VSVL25	0	0
VSVF9	0	0
VSVS26	0	0
VSVS27	0	0
VSVR26	0	0
VSVR27	1	0
VSVQ9	0	0
VSVH9	3	0
VSVL26	0	0
VSVL27	0	0
VSVP17	0	0
VSVP18	0	0
VSVG19	0	0
VSVG20	31	0
VSVE10	0	0
VSVD10	0	0
VSVV19	0	0
VSVV20	25	0
VSVA19	0	0
VSVA20	0	0
VSVR28	0	0
VSVS28	0	0
VSVK10	22	0
VSVN10	10	0
VSVM10	0	0
VSVI10	0	0
VSVT19	0	0
VSVT20	0	0
VSVW10	0	0
VSVC10	0	0
VSV*10	32	0
VSVY10	44	0
VSVL28	0	0
VSVF10	0	0
VSVS29	59	0
VSVS30	8	0
VSVR29	10	0
VSVR30	11	0
VSVQ10	0	0
VSVH10	8	0
VSVL29	0	0
VSVL30	22	0
VSVP19	0	0
VSVP20	10	0
VSAG17	16	0
VSAG18	14	0
VSAE9	0	0
VSAD9	0	0
VSAV17	0	0
VSAV18	44	0
VSAA17	9	0
VSAA18	5	0
VSAR25	0	0
VSAS25	8	0
VSAK9	0	0
VSAN9	0	0
VSAM9	5	0
VSAI9	0	0
VSAT17	0	0
VSAT18	0	0
VSAW9	30	0
VSAC9	0	0
VSA*9	5	0
VSAY9	8	0
VSAL25	9	0
VSAF9	27	0
VSAS26	0	0
VSAS27	0	0
VSAR26	0	0
VSAR27	0	0
VSAQ9	0	0
VSAH9	0	0
VSAL26	12	0
VSAL27	0	0
VSAP17	0	0
VSAP18	0	0
VSAG19	0	0
VSAG20	0	0
VSAE10	0	0
VSAD10	8	0
VSAV19	31	0
VSAV20	0	0
VSAA19	0	0
VSAA20	0	0
VSAR28	0	0
VSAS28	0	0
VSAK10	0	0
VSAN10	13	0
VSAM10	0	0
VSAI10	0	0
VSAT19	0	0
VSAT20	10	0
VSAW10	0	0
VSAC10	0	0
VSA*10	0	0
VSAY10	0	0
VSAL28	0	0
VSAF10	19	0
VSAS29	0	0
VSAS30	26	0
VSAR29	3	0
VSAR30	0	0
VSAQ10	0	0
VSAH10	0	0
VSAL29	0	0
VSAL30	0	0
VSAP19	0	0
VSAP20	0	0
VSRG25	6	0
VSRG26	0	0
VSRE13	0	0
VSRD13	0	0
VSRV25	0	0
VSRV26	2	0
VSRA25	2	0
VSRA26	0	0
VSRR37	0	0
VSRS37	2	0
VSRK13	0	0
VSRN13	0	0
VSRM13	0	0
VSRI13	0	0
VSRT25	0	0
VSRT26	0	0
VSRW13	0	0
VSRC13	0	0
VSR*13	0	0
VSRY13	1	0
VSRL37	0	0
VSRF13	0	0
VSRS38	0	0
VSRS39	0	0
VSRR38	0	0
VSRR39	0	0
VSRQ13	1	0
VSRH13	0	0
VSRL38	0	0
VSRL39	0	0
VSRP25	0	0
VSRP26	0	0
VSSG25	0	0
VSSG26	1	0
VSSE13	0	0
VSSD13	0	0
VSSV25	1	0
VSSV26	0	0
VSSA25	0	0
VSSA26	0	0
VSSR37	0	0
VSSS37	0	0
VSSK13	0	0
VSSN13	0	0
VSSM13	14	0
VSSI13	5	0
VSST25	4	0
VSST26	54	0
VSSW13	0	0
VSSC13	10	0
VSS*13	0	0
VSSY13	0	0
VSSL37	0	0
VSSF13	33	0
VSSS38	0	0
VSSS39	27	0
VSSR38	0	0
VSSR39	6	0
VSSQ13	15	0
VSSH13	0	0
VSSL38	18	0
VSSL39	0	0
VSSP25	0	0
VSSP26	0	0
VSKG9	0	0
VSKG10	0	0
VSKE5	0	0
VSKD5	0	0
VSKV9	9	0
VSKV10	0	0
VSKA9	0	0
VSKA10	0	0
VSKR13	0	0
VSKS13	0	0
VSKK5	0	0
VSKN5	0	0
VSKM5	0	0
VSKI5	0	0
VSKT9	0	0
VSKT10	0	0
VSKW5	0	0
VSKC5	4	0
VSK*5	0	0
VSKY5	0	0
VSKL13	0	0
VSKF5	0	0
VSKS14	0	0
VSKS15	13	0
VSKR14	0	0
VSKR15	0	0
VSKQ5	3	0
VSKH5	0	0
VSKL14	0	0
VSKL15	0	0
VSKP9	0	0
VSKP10	0	0
VSNG9	0	0
VSNG10	0	0
VSNE5	0	0
VSND5	0	0
VSNV9	0	0
VSNV10	0	0
VSNA9	18	0
VSNA10	0	0
VSNR13	0	0
VSNS13	12	0
VSNK5	0	0
VSNN5	1	0
VSNM5	0	0
VSNI5	22	0
VSNT9	0	0
VSNT10	0	0
VSNW5	0	0
VSNC5	0	0
VSN*5	0	0
VSNY5	7	0
VSNL13	0	0
VSNF5	0	0
VSNS14	12	0
VSNS15	0	0
VSNR14	0	0
VSNR15	0	0
VSNQ5	24	0
VSNH5	13	0
VSNL14	0	0
VSNL15	0	0
VSNP9	0	0
VSNP10	0	0
VSMG9	9	0
VSMG10	27	0
VSME5	0	0
VSMD5	0	0
VSMV9	0	0
VSMV10	0	0
VSMA9	0	0
VSMA10	10	0
VSMR13	4	0
VSMS13	17	0
VSMK5	0	0
VSMN5	0	0
VSMM5	10	0
VSMI5	0	0
VSMT9	0	0
VSMT10	0	0
VSMW5	0	0
VSMC5	16	0
VSM*5	0	0
VSMY5	0	0
VSML13	0	0
VSMF5	1	0
VSMS14	0	0
VSMS15	0	0
VSMR14	0	0
VSMR15	12	0
VSMQ5	0	0
VSMH5	0	0
VSML14	0	0
VSML15	2	0
VSMP9	0	0
VSMP10	0	0
VSIG9	0	0
VSIG10	13	0
VSIE5	0	0
VSID5	0	0
VSIV9	0	0
VSIV10	38	0
VSIA9	0	0
VSIA10	55	0
VSIR13	14	0
VSIS13	1	0
VSIK5	0	0
VSIN5	0	0
VSIM5	0	0
VSII5	11	0
VSIT9	0	0
VSIT10	15	0
VSIW5	2	0
VSIC5	18	0
VSI*5	0	0
VSIY5	0	0
VSIL13	0	0
VSIF5	0	0
VSIS14	10	0
VSIS15	11	0
VSIR14	0	0
VSIR15	0	0
VSIQ5	0	0
VSIH5	0	0
VSIL14	0	0
VSIL15	0	0
VSIP9	0	0
VSIP10	44	0
VSTG17	1	0
VSTG18	0	0
VSTE9	0	0
VSTD9	14	0
VSTV17	0	0
VSTV18	0	0
VSTA17	0	0
VSTA18	0	0
VSTR25	0	0
VSTS25	0	0
VSTK9	0	0
VSTN9	0	0
VSTM9	0	0
VSTI9	0	0
VSTT17	0	0
VSTT18	0	0
VSTW9	0	0
VSTC9	0	0
VST*9	0	0
VSTY9	0	0
VSTL25	0	0
VSTF9	25	0
VSTS26	0	0
VSTS27	0	0
VSTR26	2	0
VSTR27	0	0
VSTQ9	0	0
VSTH9	0	0
VSTL26	8	0
VSTL27	0	0
VSTP17	0	0
VSTP18	0	0
VSTG19	0	0
VSTG20	0	0
VSTE10	0	0
VSTD10	0	0
VSTV19	25	0
VSTV20	0	0
VSTA19	0	0
VSTA20	3	0
VSTR28	0	0
VSTS28	0	0
VSTK10	0	0
VSTN10	0	0
VSTM10	0	0
VSTI10	6	0
VSTT19	0	0
VSTT20	61	0
VSTW10	0	0
VSTC10	0	0
VST*10	0	0
VSTY10	0	0
VSTL28	0	0
VSTF10	0	0
VSTS29	20	0
VSTS30	0	0
VSTR29	0	0
VSTR30	3	0
VSTQ10	17	0
VSTH10	8	0
VSTL29	0	0
VSTL30	3	0
VSTP19	0	0
VSTP20	0	0
VSWG9	0	0
VSWG10	2	0
VSWE5	21	0
VSWD5	0	0
VSWV9	0	0
VSWV10	6	0
VSWA9	14	0
VSWA10	4	0
VSWR13	0	0
VSWS13	0	0
VSWK5	0	0
VSWN5	0	0
VSWM5	0	0
VSWI5	0	0
VSWT9	0	0
VSWT10	0	0
VSWW5	0	0
VSWC5	0	0
VSW*5	0	0
VSWY5	0	0
VSWL13	0	0
VSWF5	0	0
VSWS14	0	0
VSWS15	0	0
VSWR14	0	0
VSWR15	0	0
VSWQ5	0	0
VSWH5	0	0
VSWL14	0	0
VSWL15	0	0
VSWP9	33	0
VSWP10	0	0
VSCG9	0	0
VSCG10	7	0
VSCE5	55	0
VSCD5	0	0
VSCV9	0	0
VSCV10	0	0
VSCA9	23	0
VSCA10	0	0
VSCR13	0	0
VSCS13	0	0
VSCK5	0	0
VSCN5	0	0
VSCM5	9	0
VSCI5	6	0
VSCT9	0	0
VSCT10	16	0
VSCW5	0	0
VSCC5	0	0
VSC*5	2	0
VSCY5	0	0
VSCL13	24	0
VSCF5	4	0
VSCS14	5	0
VSCS15	0	0
VSCR14	0	0
VSCR15	1	0
VSCQ5	0	0
VSCH5	0	0
VSCL14	0	0
VSCL15	0	0
VSCP9	0	0
VSCP10	0	0
VS*G9	0	0
VS*G10	23	0
VS*E5	0	0
VS*D5	1	0
VS*V9	0	0
VS*V10	4	0
VS*A9	0	0
VS*A10	0	0
VS*R13	0	0
VS*S13	0	0
VS*K5	0	0
VS*N5	0	0
VS*M5	0	0
VS*I5	0	0
VS*T9	0	0
VS*T10	0	0
VS*W5	0	0
VS*C5	0	0
VS**5	0	0
VS*Y5	0	0
VS*L13	0	0
VS*F5	0	0
VS*S14	0	0
VS*S15	0	0
VS*R14	0	0
VS*R15	0	0
VS*Q5	0	0
VS*H5	0	0
VS*L14	0	0
VS*L15	1	0
VS*P9	0	0
VS*P10	0	0
VSYG9	0	0
VSYG10	0	0
VSYE5	0	0
VSYD5	17	0
VSYV9	0	0
VSYV10	1	0
VSYA9	0	0
VSYA10	0	0
VSYR13	66	0
VSYS13	18	0
VSYK5	0	0
VSYN5	0	0
VSYM5	10	0
VSYI5	11	0
VSYT9	0	0
VSYT10	0	0
VSYW5	0	0
VSYC5	0	0
VSY*5	1	0
VSYY5	0	0
VSYL13	1	0
VSYF5	10	0
VSYS14	23	0
VSYS15	9	0
VSYR14	0	0
VSYR15	0	0
VSYQ5	16	0
VSYH5	9	0
VSYL14	0	0
VSYL15	0	0
VSYP9	0	0
VSYP10	0	0
VSLG25	0	0
VSLG26	15	0
VSLE13	0	0
VSLD13	0	0
VSLV25	0	0
VSLV26	17	0
VSLA25	0	0
VSLA26	0	0
VSLR37	0	0
VSLS37	0	0
VSLK13	0	0
VSLN13	0	0
VSLM13	24	0
VSLI13	0	0
VSLT25	0	0
VSLT26	0	0
VSLW13	0	0
VSLC13	0	0
VSL*13	0	0
VSLY13	0	0
VSLL37	0	0
VSLF13	1	0
VSLS38	0	0
VSLS39	1	0
VSLR38	0	0
VSLR39	0	0
VSLQ13	0	0
VSLH13	1	0
VSLL38	0	0
VSLL39	0	0
VSLP25	0	0
VSLP26	0	0
VSFG9	0	0
VSFG10	16	0
VSFE5	0	0
VSFD5	1	0
VSFV9	0	0
VSFV10	5	0
VSFA9	12	0
VSFA10	1	0
VSFR13	0	0
VSFS13	6	0
VSFK5	0	0
VSFN5	31	0
VSFM5	2	0
VSFI5	0	0
VSFT9	6	0
VSFT10	25	0
VSFW5	0	0
VSFC5	12	0
VSF*5	0	0
VSFY5	16	0
VSFL13	35	0
VSFF5	28	0
VSFS14	5	0
VSFS15	2	0
VSFR14	0	0
VSFR15	0	0
VSFQ5	0	0
VSFH5	2	0
VSFL14	14	0
VSFL15	0	0
VSFP9	18	0
VSFP10	0	0
VSSG27	0	0
VSSG28	5	0
VSSE14	0	0
VSSD14	0	0
VSSV27	0	0
VSSV28	0	0
VSSA27	0	0
VSSA28	0	0
VSSR40	1	0
VSSS40	0	0
VSSK14	0	0
VSSN14	1	0
VSSM14	0	0
VSSI14	0	0
VSST27	0	0
VSST28	8	0
VSSW14	0	0
VSSC14	0	0
VSS*14	0	0
VSSY14	32	0
VSSL40	0	0
VSSF14	12	0
VSSS41	0	0
VSSS42	0	0
VSSR41	0	0
VSSR42	0	0
VSSQ14	0	0
VSSH14	0	0
VSSL41	0	0
VSSL42	1	0
VSSP27	0	0
VSSP28	0	0
VSSG29	4	0
VSSG30	0	0
VSSE15	0	0
VSSD15	0	0
VSSV29	0	0
VSSV30	0	0
VSSA29	7	0
VSSA30	0	0
VSSR43	0	0
VSSS43	24	0
VSSK15	24	0
VSSN15	5	0
VSSM15	0	0
VSSI15	0	0
VSST29	0	0
VSST30	0	0
VSSW15	0	0
VSSC15	10	0
VSS*15	0	0
VSSY15	0	0
VSSL43	0	0
VSSF15	0	0
VSSS44	0	0
VSSS45	0	0
VSSR44	0	0
VSSR45	0	0
VSSQ15	0	0
VSSH15	0	0
VSSL44	0	0
VSSL45	4	0
VSSP29	1	0
VSSP30	0	0
VSRG27	3	0
VSRG28	11	0
VSRE14	0	0
VSRD14	0	0
VSRV27	0	0
VSRV28	13	0
VSRA27	0	0
VSRA28	0	0
VSRR40	0	0
VSRS40	0	0
VSRK14	0	0
VSRN14	0	0
VSRM14	0	0
VSRI14	0	0
VSRT27	0	0
VSRT28	0	0
VSRW14	0	0
VSRC14	0	0
VSR*14	0	0
VSRY14	0	0
VSRL40	0	0
VSRF14	0	0
VSRS41	0	0
VSRS42	0	0
VSRR41	0	0
VSRR42	0	0
VSRQ14	0	0
VSRH14	0	0
VSRL41	0	0
VSRL42	0	0
VSRP27	0	0
VSRP28	0	0
VSRG29	0	0
VSRG30	0	0
VSRE15	0	0
VSRD15	0	0
VSRV29	20	0
VSRV30	0	0
VSRA29	0	0
VSRA30	1	0
VSRR43	1	0
VSRS43	0	0
VSRK15	0	0
VSRN15	0	0
VSRM15	0	0
VSRI15	12	0
VSRT29	9	0
VSRT30	0	0
VSRW15	9	0
VSRC15	2	0
VSR*15	0	0
VSRY15	14	0
VSRL43	0	0
VSRF15	20	0
VSRS44	2	0
VSRS45	0	0
VSRR44	0	0
VSRR45	0	0
VSRQ15	0	0
VSRH15	1	0
VSRL44	0	0
VSRL45	5	0
VSRP29	0	0
VSRP30	13	0
VSQG9	0	0
VSQG10	0	0
VSQE5	0	0
VSQD5	10	0
VSQV9	0	0
VSQV10	36	0
VSQA9	0	0
VSQA10	0	0
VSQR13	0	0
VSQS13	22	0
VSQK5	0	0
VSQN5	0	0
VSQM5	0	0
VSQI5	0	0
VSQT9	0	0
VSQT10	0	0
VSQW5	0	0
VSQC5	0	0
VSQ*5	0	0
VSQY5	0	0
VSQL13	14	0
VSQF5	0	0
VSQS14	0	0
VSQS15	0	0
VSQR14	7	0
VSQR15	0	0
VSQQ5	0	0
VSQH5	0	0
VSQL14	0	0
VSQL15	0	0
VSQP9	0	0
VSQP10	5	0
VSHG9	20	0
VSHG10	0	0
VSHE5	0	0
VSHD5	29	0
VSHV9	0	0
VSHV10	15	0
VSHA9	0	0
VSHA10	26	0
VSHR13	0	0
VSHS13	0	0
VSHK5	18	0
VSHN5	0	0
VSHM5	0	0
VSHI5	0	0
VSHT9	0	0
VSHT10	0	0
VSHW5	0	0
VSHC5	0	0
VSH*5	0	0
VSHY5	4	0
VSHL13	0	0
VSHF5	24	0
VSHS14	2	0
VSHS15	0	0
VSHR14	0	0
VSHR15	12	0
VSHQ5	0	0
VSHH5	1	0
VSHL14	0	0
VSHL15	10	0
VSHP9	42	0
VSHP10	8	0
VSLG27	0	0
VSLG28	0	0
VSLE14	0	0
VSLD14	0	0
VSLV27	0	0
VSLV28	0	0
VSLA27	0	0
VSLA28	0	0
VSLR40	0	0
VSLS40	0	0
VSLK14	0	0
VSLN14	8	0
VSLM14	0	0
VSLI14	0	0
VSLT27	0	0
VSLT28	0	0
VSLW14	0	0
VSLC14	0	0
VSL*14	0	0
VSLY14	10	0
VSLL40	11	0
VSLF14	0	0
VSLS41	0	0
VSLS42	0	0
VSLR41	0	0
VSLR42	0	0
VSLQ14	0	0
VSLH14	0	0
VSLL41	0	0
VSLL42	0	0
VSLP27	0	0
VSLP28	0	0
VSLG29	31	0
VSLG30	0	0
VSLE15	0	0
VSLD15	0	0
VSLV29	0	0
VSLV30	35	0
VSLA29	19	0
VSLA30	0	0
VSLR43	0	0
VSLS43	28	0
VSLK15	0	0
VSLN15	0	0
VSLM15	0	0
VSLI15	1	0
VSLT29	0	0
VSLT30	0	0
VSLW15	10	0
VSLC15	0	0
VSL*15	11	0
VSLY15	8	0
VSLL43	0	0
VSLF15	3	0
VSLS44	0	0
VSLS45	0	0
VSLR44	1	0
VSLR45	4	0
VSLQ15	0	0
VSLH15	1	0
VSLL44	0	0
VSLL45	43	0
VSLP29	0	0
VSLP30	0	0
VSPG17	8	0
VSPG18	0	0
VSPE9	0	0
VSPD9	24	0
VSPV17	0	0
VSPV18	0	0
VSPA17	0	0
VSPA18	0	0
VSPR25	0	0
VSPS25	0	0
VSPK9	0	0
VSPN9	0	0
VSPM9	0	0
VSPI9	0	0
VSPT17	0	0
VSPT18	0	0
VSPW9	0	0
VSPC9	0	0
VSP*9	0	0
VSPY9	0	0
VSPL25	0	0
VSPF9	0	0
VSPS26	0	0
VSPS27	0	0
VSPR26	0	0
VSPR27	0	0
VSPQ9	0	0
VSPH9	4	0
VSPL26	0	0
VSPL27	0	0
VSPP17	0	0
VSPP18	0	0
VSPG19	0	0
VSPG20	0	0
VSPE10	10	0
VSPD10	12	0
VSPV19	0	0
VSPV20	0	0
VSPA19	0	0
VSPA20	0	0
VSPR28	0	0
VSPS28	0	0
VSPK10	1	0
VSPN10	4	0
VSPM10	0	0
VSPI10	29	0
VSPT19	0	0
VSPT20	0	0
VSPW10	0	0
VSPC10	0	0
VSP*10	0	0
VSPY10	12	0
VSPL28	0	0
VSPF10	0	0
VSPS29	0	0
VSPS30	0	0
VSPR29	0	0
VSPR30	2	0
VSPQ10	0	0
VSPH10	4	0
VSPL29	0	0
VSPL30	0	0
VSPP19	0	0
VSPP20	0	0
VSGG21	0	0
VSGG22	0	0
VSGE11	5	0
VSGD11	0	0
VSGV21	3	0
VSGV22	0	0
VSGA21	35	0
VSGA22	10	0
VSGR31	21	0
VSGS31	0	0
VSGK11	0	0
VSGN11	0	0
VSGM11	27	0
VSGI11	0	0
VSGT21	1	0
VSGT22	0	0
VSGW11	0	0
VSGC11	0	0
VSG*11	11	0
VSGY11	0	0
VSGL31	0	0
VSGF11	0	0
VSGS32	0	0
VSGS33	8	0
VSGR32	0	0
VSGR33	0	0
VSGQ11	60	0
VSGH11	1	0
VSGL32	6	0
VSGL33	0	0
VSGP21	0	0
VSGP22	2	0
VSGG23	0	0
VSGG24	14	0
VSGE12	7	0
VSGD12	0	0
VSGV23	3	0
VSGV24	0	0
VSGA23	1	0
VSGA24	0	0
VSGR34	0	0
VSGS34	1	0
VSGK12	10	0
VSGN12	2	0
VSGM12	0	0
VSGI12	14	0
VSGT23	3	0
VSGT24	6	0
VSGW12	10	0
VSGC12	1	0
VSG*12	0	0
VSGY12	0	0
VSGL34	0	0
VSGF12	1	0
VSGS35	0	0
VSGS36	4	0
VSGR35	15	0
VSGR36	34	0
VSGQ12	49	0
VSGH12	9	0
VSGL35	1	0
VSGL36	4	0
VSGP23	0	0
VSGP24	7	0
VSEG11	14	0
VSEG12	0	0
VSEE6	1	0
VSED6	0	0
VSEV11	0	0
VSEV12	0	0
VSEA11	1	0
VSEA12	4	0
VSER16	0	0
VSES16	0	0
VSEK6	0	0
VSEN6	12	0
VSEM6	0	0
VSEI6	0	0
VSET11	0	0
VSET12	0	0
VSEW6	0	0
VSEC6	22	0
VSE*6	0	0
VSEY6	0	0
VSEL16	0	0
VSEF6	4	0
VSES17	0	0
VSES18	27	0
VSER17	0	0
VSER18	0	0
VSEQ6	0	0
VSEH6	2	0
VSEL17	0	0
VSEL18	0	0
VSEP11	0	0
VSEP12	0	0
VSDG11	0	0
VSDG12	8	0
VSDE6	0	0
VSDD6	9	0
VSDV11	0	0
VSDV12	5	0
VSDA11	0	0
VSDA12	5	0
VSDR16	0	0
VSDS16	0	0
VSDK6	0	0
VSDN6	23	0
VSDM6	0	0
VSDI6	3	0
VSDT11	0	0
VSDT12	0	0
VSDW6	2	0
VSDC6	2	0
VSD*6	1	0
VSDY6	10	0
VSDL16	46	0
VSDF6	4	0
VSDS17	0	0
VSDS18	0	0
VSDR17	7	0
VSDR18	1	0
VSDQ6	0	0
VSDH6	3	0
VSDL17	0	0
VSDL18	16	0
VSDP11	0	0
VSDP12	0	0
VSVG21	0	0
VSVG22	6	0
VSVE11	0	0
VSVD11	0	0
VSVV21	0	0
VSVV22	0	0
VSVA21	0	0
VSVA22	2	0
VSVR31	0	0
VSVS31	0	0
VSVK11	0	0
VSVN11	0	0
VSVM11	15	0
VSVI11	0	0
VSVT21	0	0
VSVT22	12	0
VSVW11	1	0
VSVC11	0	0
VSV*11	0	0
VSVY11	0	0
VSVL31	0	0
VSVF11	0	0
VSVS32	0	0
VSVS33	0	0
VSVR32	1	0
VSVR33	0	0
VSVQ11	0	0
VSVH11	0	0
VSVL32	0	0
VSVL33	5	0
VSVP21	0	0
VSVP22	0	0
VSVG23	0	0
VSVG24	27	0
VSVE12	13	0
VSVD12	31	0
VSVV23	41	0
VSVV24	0	0
VSVA23	6	0
VSVA24	1	0
VSVR34	0	0
VSVS34	14	0
VSVK12	2	0
VSVN12	5	0
VSVM12	7	0
VSVI12	2	0
VSVT23	6	0
VSVT24	36	0
VSVW12	0	0
VSVC12	1	0
VSV*12	0	0
VSVY12	0	0
VSVL34	24	0
VSVF12	2	0
VSVS35	0	0
VSVS36	7	0
VSVR35	1	0
VSVR36	1	0
VSVQ12	0	0
VSVH12	35	0
VSVL35	8	0
VSVL36	0	0
VSVP23	0	0
VSVP24	0	0
VSAG21	0	0
VSAG22	0	0
VSAE11	15	0
VSAD11	0	0
VSAV21	0	0
VSAV22	0	0
VSAA21	3	0
VSAA22	0	0
VSAR31	0	0
VSAS31	0	0
VSAK11	0	0
VSAN11	0	0
VSAM11	0	0
VSAI11	0	0
VSAT21	9	0
VSAT22	0	0
VSAW11	0	0
VSAC11	0	0
VSA*11	0	0
VSAY11	0	0
VSAL31	14	0
VSAF11	18	0
VSAS32	0	0
VSAS33	0	0
VSAR32	65	0
VSAR33	0	0
VSAQ11	0	0
VSAH11	0	0
VSAL32	0	0
VSAL33	1	0
VSAP21	0	0
VSAP22	0	0
VSAG23	0	0
VSAG24	0	0
VSAE12	0	0
VSAD12	0	0
VSAV23	0	0
VSAV24	29	0
VSAA23	0	0
VSAA24	0	0
VSAR34	16	0
VSAS34	0	0
VSAK12	0	0
VSAN12	8	0
VSAM12	0	0
VSAI12	0	0
VSAT23	13	0
VSAT24	0	0
VSAW12	37	0
VSAC12	2	0
VSA*12	0	0
VSAY12	5	0
VSAL34	12	0
VSAF12	9	0
VSAS35	1	0
VSAS36	0	0
VSAR35	0	0
VSAR36	0	0
VSAQ12	0	0
VSAH12	0	0
VSAL35	0	0
VSAL36	0	0
VSAP23	0	0
VSAP24	34	0
VSRG31	5	0
VSRG32	0	0
VSRE16	3	0
VSRD16	10	0
VSRV31	1	0
VSRV32	13	0
VSRA31	0	0
VSRA32	0	0
VSRR46	3	0
VSRS46	1	0
VSRK16	0	0
VSRN16	3	0
VSRM16	25	0
VSRI16	0	0
VSRT31	0	0
VSRT32	31	0
VSRW16	0	0
VSRC16	0	0
VSR*16	8	0
VSRY16	1	0
VSRL46	3	0
VSRF16	22	0
VSRS47	0	0
VSRS48	2	0
VSRR47	0	0
VSRR48	0	0
VSRQ16	0	0
VSRH16	0	0
VSRL47	0	0
VSRL48	13	0
VSRP31	11	0
VSRP32	0	0
VSSG31	21	0
VSSG32	34	0
VSSE16	0	0
VSSD16	0	0
VSSV31	21	0
VSSV32	0	0
VSSA31	1	0
VSSA32	0	0
VSSR46	5	0
VSSS46	25	0
VSSK16	0	0
VSSN16	12	0
VSSM16	19	0
VSSI16	5	0
VSST31	6	0
VSST32	12	0
VSSW16	4	0
VSSC16	8	0
VSS*16	0	0
VSSY16	16	0
VSSL46	0	0
VSSF16	3	0
VSSS47	14	0
VSSS48	0	0
VSSR47	8	0
VSSR48	0	0
VSSQ16	0	0
VSSH16	0	0
VSSL47	0	0
VSSL48	4	0
VSSP31	0	0
VSSP32	0	0
VSKG11	0	0
VSKG12	8	0
VSKE6	0	0
VSKD6	0	0
VSKV11	0	0
VSKV12	17	0
VSKA11	0	0
VSKA12	0	0
VSKR16	1	0
VSKS16	0	0
VSKK6	0	0
VSKN6	0	0
VSKM6	0	0
VSKI6	0	0
VSKT11	0	0
VSKT12	1	0
VSKW6	0	0
VSKC6	5	0
VSK*6	2	0
VSKY6	0	0
VSKL16	4	0
VSKF6	6	0
VSKS17	0	0
VSKS18	1	0
VSKR17	0	0
VSKR18	0	0
VSKQ6	0	0
VSKH6	0	0
VSKL17	35	0
VSKL18	0	0
VSKP11	0	0
VSKP12	0	0
VSNG11	0	0
VSNG12	0	0
VSNE6	0	0
VSND6	0	0
VSNV11	34	0
VSNV12	1	0
VSNA11	0	0
VSNA12	0	0
VSNR16	0	0
VSNS16	8	0
VSNK6	1	0
VSNN6	19	0
VSNM6	20	0
VSNI6	4	0
VSNT11	1	0
VSNT12	14	0
VSNW6	36	0
VSNC6	1	0
VSN*6	0	0
VSNY6	8	0
VSNL16	34	0
VSNF6	33	0
VSNS17	0	0
VSNS18	0	0
VSNR17	0	0
VSNR18	25	0
VSNQ6	1	0
VSNH6	23	0
VSNL17	0	0
VSNL18	0	0
VSNP11	0	0
VSNP12	0	0
VSMG11	0	0
VSMG12	0	0
VSME6	6	0
VSMD6	2	0
VSMV11	9	0
VSMV12	16	0
VSMA11	0	0
VSMA12	0	0
VSMR16	17	0
VSMS16	13	0
VSMK6	1	0
VSMN6	0	0
VSMM6	0	0
VSMI6	5	0
VSMT11	0	0
VSMT12	0	0
VSMW6	6	0
VSMC6	0	0
VSM*6	0	0
VSMY6	0	0
VSML16	0	0
VSMF6	18	0
VSMS17	0	0
VSMS18	0	0
VSMR17	1	0
VSMR18	0	0
VSMQ6	11	0
VSMH6	1	0
VSML17	0	0
VSML18	29	0
VSMP11	0	0
VSMP12	0	0
VSIG11	0	0
VSIG12	21	0
VSIE6	0	0
VSID6	27	0
VSIV11	0	0
VSIV12	18	0
VSIA11	0	0
VSIA12	0	0
VSIR16	0	0
VSIS16	28	0
VSIK6	10	0
VSIN6	8	0
VSIM6	30	0
VSII6	1	0
VSIT11	17	0
VSIT12	1	0
VSIW6	4	0
VSIC6	34	0
VSI*6	0	0
VSIY6	20	0
VSIL16	0	0
VSIF6	17	0
VSIS17	32	0
VSIS18	10	0
VSIR17	0	0
VSIR18	12	0
VSIQ6	0	0
VSIH6	0	0
VSIL17	1	0
VSIL18	1	0
VSIP11	0	0
VSIP12	1	0
VSTG21	2	0
VSTG22	0	0
VSTE11	0	0
VSTD11	0	0
VSTV21	6	0
VSTV22	5	0
VSTA21	0	0
VSTA22	0	0
VSTR31	0	0
VSTS31	0	0
VSTK11	0	0
VSTN11	0	0
VSTM11	0	0
VSTI11	8	0
VSTT21	0	0
VSTT22	0	0
VSTW11	4	0
VSTC11	0	0
VST*11	8	0
VSTY11	0	0
VSTL31	0	0
VSTF11	35	0
VSTS32	0	0
VSTS33	14	0
VSTR32	0	0
VSTR33	0	0
VSTQ11	0	0
VSTH11	55	0
VSTL32	0	0
VSTL33	6	0
VSTP21	0	0
VSTP22	0	0
VSTG23	0	0
VSTG24	39	0
VSTE12	0	0
VSTD12	0	0
VSTV23	0	0
VSTV24	0	0
VSTA23	8	0
VSTA24	0	0
VSTR34	6	0
VSTS34	5	0
VSTK12	4	0
VSTN12	1	0
VSTM12	10	0
VSTI12	0	0
VSTT23	0	0
VSTT24	7	0
VSTW12	2	0
VSTC12	1	0
VST*12	0	0
VSTY12	4	0
VSTL34	0	0
VSTF12	0	0
VSTS35	0	0
VSTS36	1	0
VSTR35	0	0
VSTR36	14	0
VSTQ12	0	0
VSTH12	59	0
VSTL35	28	0
VSTL36	40	0
VSTP23	0	0
VSTP24	0	0
VSWG11	13	0
VSWG12	7	0
VSWE6	0	0
VSWD6	0	0
VSWV11	0	0
VSWV12	0	0
VSWA11	0	0
VSWA12	0	0
VSWR16	0	0
VSWS16	0	0
VSWK6	0	0
VSWN6	0	0
VSWM6	0	0
VSWI6	44	0
VSWT11	0	0
VSWT12	2	0
VSWW6	9	0
VSWC6	0	0
VSW*6	12	0
VSWY6	0	0
VSWL16	0	0
VSWF6	0	0
VSWS17	0	0
VSWS18	0	0
VSWR17	24	0
VSWR18	0	0
VSWQ6	0	0
VSWH6	0	0
VSWL17	0	0
VSWL18	0	0
VSWP11	5	0
VSWP12	0	0
VSCG11	0	0
VSCG12	28	0
VSCE6	1	0
VSCD6	9	0
VSCV11	36	0
VSCV12	2	0
VSCA11	20	0
VSCA12	11	0
VSCR16	0	0
VSCS16	0	0
VSCK6	0	0
VSCN6	7	0
VSCM6	0	0
VSCI6	2	0
VSCT11	5	0
VSCT12	7	0
VSCW6	0	0
VSCC6	2	0
VSC*6	10	0
VSCY6	0	0
VSCL16	18	0
VSCF6	6	0
VSCS17	0	0
VSCS18	0	0
VSCR17	4	0
VSCR18	0	0
VSCQ6	0	0
VSCH6	71	0
VSCL17	0	0
VSCL18	0	0
VSCP11	0	0
VSCP12	0	0
VS*G11	0	0
VS*G12	0	0
VS*E6	0	0
VS*D6	14	0
VS*V11	0	0
VS*V12	0	0
VS*A11	9	0
VS*A12	0	0
VS*R16	10	0
VS*S16	5	0
VS*K6	0	0
VS*N6	18	0
VS*M6	0	0
VS*I6	0	0
VS*T11	0	0
VS*T12	4	0
VS*W6	0	0
VS*C6	25	0
VS**6	9	0
VS*Y6	0	0
VS*L16	1	0
VS*F6	0	0
VS*S17	0	0
VS*S18	0	0
VS*R17	0	0
VS*R18	0	0
VS*Q6	0	0
VS*H6	0	0
VS*L17	0	0
VS*L18	0	0
VS*P11	3	0
VS*P12	0	0
VSYG11	12	0
VSYG12	27	0
VSYE6	26	0
VSYD6	0	0
VSYV11	1	0
VSYV12	30	0
VSYA11	0	0
VSYA12	11	0
VSYR16	7	0
VSYS16	1	0
VSYK6	0	0
VSYN6	31	0
VSYM6	7	0
VSYI6	2	0
VSYT11	0	0
VSYT12	5	0
VSYW6	11	0
VSYC6	26	0
VSY*6	9	0
VSYY6	2	0
VSYL16	7	0
VSYF6	0	0
VSYS17	0	0
VSYS18	0	0
VSYR17	0	0
VSYR18	0	0
VSYQ6	1	0
VSYH6	0	0
VSYL17	0	0
VSYL18	11	0
VSYP11	3	0
VSYP12	20	0
VSLG31	2	0
VSLG32	49	0
VSLE16	0	0
VSLD16	47	0
VSLV31	0	0
VSLV32	0	0
VSLA31	1	0
VSLA32	18	0
VSLR46	6	0
VSLS46	21	0
VSLK16	0	0
VSLN16	0	0
VSLM16	0	0
VSLI16	0	0
VSLT31	0	0
VSLT32	49	0
VSLW16	0	0
VSLC16	0	0
VSL*16	15	0
VSLY16	0	0
VSLL46	0	0
VSLF16	26	0
VSLS47	10	0
VSLS48	1	0
VSLR47	5	0
VSLR48	0	0
VSLQ16	0	0
VSLH16	10	0
VSLL47	18	0
VSLL48	0	0
VSLP31	4	0
VSLP32	37	0
VSFG11	22	0
VSFG12	18	0
VSFE6	0	0
VSFD6	6	0
VSFV11	14	0
VSFV12	0	0
VSFA11	18	0
VSFA12	0	0
VSFR16	0	0
VSFS16	0	0
VSFK6	16	0
VSFN6	17	0
VSFM6	36	0
VSFI6	1	0
VSFT11	4	0
VSFT12	28	0
VSFW6	2	0
VSFC6	2	0
VSF*6	0	0
VSFY6	2	0
VSFL16	0	0
VSFF6	36	0
VSFS17	34	0
VSFS18	1	0
VSFR17	16	0
VSFR18	0	0
VSFQ6	7	0
VSFH6	1	0
VSFL17	0	0
VSFL18	0	0
VSFP11	8	0
VSFP12	0	0
VSSG33	0	0
VSSG34	13	0
VSSE17	0	0
VSSD17	1	0
VSSV33	0	0
VSSV34	10	0
VSSA33	0	0
VSSA34	0	0
VSSR49	0	0
VSSS49	0	0
VSSK17	18	0
VSSN17	0	0
VSSM17	0	0
VSSI17	0	0
VSST33	0	0
VSST34	0	0
VSSW17	0	0
VSSC17	2	0
VSS*17	16	0
VSSY17	13	0
VSSL49	0	0
VSSF17	0	0
VSSS50	0	0
VSSS51	0	0
VSSR50	0	0
VSSR51	0	0
VSSQ17	0	0
VSSH17	0	0
VSSL50	0	0
VSSL51	1	0
VSSP33	0	0
VSSP34	0	0
VSSG35	5	0
VSSG36	11	0
VSSE18	14	0
VSSD18	1	0
VSSV35	8	0
VSSV36	14	0
VSSA35	0	0
VSSA36	0	0
VSSR52	0	0
VSSS52	6	0
VSSK18	0	0
VSSN18	0	0
VSSM18	9	0
VSSI18	9	0
VSST35	10	0
VSST36	8	0
VSSW18	0	0
VSSC18	13	0
VSS*18	0	0
VSSY18	0	0
VSSL52	19	0
VSSF18	9	0
VSSS53	14	0
VSSS54	1	0
VSSR53	0	0
VSSR54	44	0
VSSQ18	0	0
VSSH18	0	0
VSSL53	1	0
VSSL54	1	0
VSSP35	0	0
VSSP36	0	0
VSRG33	14	0
VSRG34	0	0
VSRE17	0	0
VSRD17	21	0
VSRV33	0	0
VSRV34	0	0
VSRA33	0	0
VSRA34	0	0
VSRR49	6	0
VSRS49	0	0
VSRK17	5	0
VSRN17	0	0
VSRM17	2	0
VSRI17	9	0
VSRT33	0	0
VSRT34	0	0
VSRW17	7	0
VSRC17	0	0
VSR*17	0	0
VSRY17	0	0
VSRL49	0	0
VSRF17	1	0
VSRS50	2	0
VSRS51	0	0
VSRR50	6	0
VSRR51	0	0
VSRQ17	0	0
VSRH17	0	0
VSRL50	0	0
VSRL51	0	0
VSRP33	15	0
VSRP34	0	0
VSRG35	0	0
VSRG36	4	0
VSRE18	1	0
VSRD18	0	0
VSRV35	0	0
VSRV36	0	0
VSRA35	0	0
VSRA36	1	0
VSRR52	1	0
VSRS52	0	0
VSRK18	20	0
VSRN18	9	0
VSRM18	0	0
VSRI18	6	0
VSRT35	0	0
VSRT36	0	0
VSRW18	0	0
VSRC18	0	0
VSR*18	57	0
VSRY18	33	0
VSRL52	0	0
VSRF18	21	0
VSRS53	12	0
VSRS54	9	0
VSRR53	0	0
VSRR54	0	0
VSRQ18	0	0
VSRH18	0	0
VSRL53	0	0
VSRL54	0	0
VSRP35	0	0
VSRP36	0	0
VSQG11	0	0
VSQG12	0	0
VSQE6	0	0
VSQD6	0	0
VSQV11	0	0
VSQV12	0	0
VSQA11	1	0
VSQA12	0	0
VSQR16	0	0
VSQS16	0	0
VSQK6	0	0
VSQN6	1	0
VSQM6	0	0
VSQI6	0	0
VSQT11	0	0
VSQT12	0	0
VSQW6	0	0
VSQC6	0	0
VSQ*6	11	0
VSQY6	0	0
VSQL16	2	0
VSQF6	23	0
VSQS17	0	0
VSQS18	0	0
VSQR17	0	0
VSQR18	0	0
VSQQ6	0	0
VSQH6	0	0
VSQL17	0	0
VSQL18	1	0
VSQP11	0	0
VSQP12	0	0
VSHG11	34	0
VSHG12	22	0
VSHE6	17	0
VSHD6	0	0
VSHV11	0	0
VSHV12	35	0
VSHA11	0	0
VSHA12	8	0
VSHR16	0	0
VSHS16	7	0
VSHK6	26	0
VSHN6	0	0
VSHM6	31	0
VSHI6	42	0
VSHT11	15	0
VSHT12	0	0
VSHW6	10	0
VSHC6	0	0
VSH*6	0	0
VSHY6	3	0
VSHL16	2	0
VSHF6	18	0
VSHS17	9	0
VSHS18	13	0
VSHR17	12	0
VSHR18	7	0
VSHQ6	5	0
VSHH6	4	0
VSHL17	0	0
VSHL18	3	0
VSHP11	1	0
VSHP12	17	0
VSLG33	2	0
VSLG34	4	0
VSLE17	9	0
VSLD17	0	0
VSLV33	0	0
VSLV34	0	0
VSLA33	0	0
VSLA34	0	0
VSLR49	0	0
VSLS49	0	0
VSLK17	1	0
VSLN17	55	0
VSLM17	0	0
VSLI17	13	0
VSLT33	0	0
VSLT34	30	0
VSLW17	0	0
VSLC17	0	0
VSL*17	0	0
VSLY17	10	0
VSLL49	0	0
VSLF17	0	0
VSLS50	0	0
VSLS51	2	0
VSLR50	0	0
VSLR51	0	0
VSLQ17	0	0
VSLH17	1	0
VSLL50	0	0
VSLL51	2	0
VSLP33	0	0
VSLP34	15	0
VSLG35	0	0
VSLG36	0	0
VSLE18	0	0
VSLD18	13	0
VSLV35	1	0
VSLV36	43	0
VSLA35	0	0
VSLA36	0	0
VSLR52	0	0
VSLS52	10	0
VSLK18	0	0
VSLN18	20	0
VSLM18	0	0
VSLI18	17	0
VSLT35	7	0
VSLT36	0	0
VSLW18	12	0
VSLC18	3	0
VSL*18	1	0
VSLY18	0	0
VSLL52	0	0
VSLF18	21	0
VSLS53	17	0
VSLS54	0	0
VSLR53	0	0
VSLR54	35	0
VSLQ18	0	0
VSLH18	0	0
VSLL53	3	0
VSLL54	34	0
VSLP35	18	0
VSLP36	22	0
VSPG21	0	0
VSPG22	2	0
VSPE11	0	0
VSPD11	20	0
VSPV21	0	0
VSPV22	13	0
VSPA21	3	0
VSPA22	14	0
VSPR31	0	0
VSPS31	0	0
VSPK11	0	0
VSPN11	0	0
VSPM11	0	0
VSPI11	0	0
VSPT21	0	0
VSPT22	0	0
VSPW11	0	0
VSPC11	0	0
VSP*11	0	0
VSPY11	0	0
VSPL31	12	0
VSPF11	0	0
VSPS32	0	0
VSPS33	0	0
VSPR32	0	0
VSPR33	1	0
VSPQ11	0	0
VSPH11	0	0
VSPL32	0	0
VSPL33	0	0
VSPP21	0	0
VSPP22	0	0
VSPG23	0	0
VSPG24	0	0
VSPE12	0	0
VSPD12	21	0
VSPV23	0	0
VSPV24	0	0
VSPA23	0	0
VSPA24	0	0
VSPR34	0	0
VSPS34	18	0
VSPK12	16	0
VSPN12	22	0
VSPM12	0	0
VSPI12	44	0
VSPT23	15	0
VSPT24	0	0
VSPW12	5	0
VSPC12	0	0
VSP*12	17	0
VSPY12	0	0
VSPL34	0	0
VSPF12	0	0
VSPS35	0	0
VSPS36	21	0
VSPR35	0	0
VSPR36	43	0
VSPQ12	0	0
VSPH12	1	0
VSPL35	0	0
VSPL36	0	0
VSPP23	0	0
VSPP24	0	0
VRGG17	27	0
VRGG18	1	0
VRGE9	0	0
VRGD9	8	0
VRGV17	22	0
VRGV18	20	0
VRGA17	0	0
VRGA18	1	0
VRGR25	0	0
VRGS25	6	0
VRGK9	0	0
VRGN9	0	0
VRGM9	0	0
VRGI9	0	0
VRGT17	1	0
VRGT18	0	0
VRGW9	0	0
VRGC9	6	0
VRG*9	0	0
VRGY9	0	0
VRGL25	0	0
VRGF9	2	0
VRGS26	0	0
VRGS27	0	0
VRGR26	1	0
VRGR27	1	0
VRGQ9	0	0
VRGH9	0	0
VRGL26	0	0
VRGL27	0	0
VRGP17	3	0
VRGP18	0	0
VRGG19	3	0
VRGG20	2	0
VRGE10	2	0
VRGD10	23	0
VRGV19	0	0
VRGV20	0	0
VRGA19	48	0
VRGA20	0	0
VRGR28	1	0
VRGS28	0	0
VRGK10	26	0
VRGN10	0	0
VRGM10	0	0
VRGI10	0	0
VRGT19	0	0
VRGT20	0	0
VRGW10	17	0
VRGC10	0	0
VRG*10	0	0
VRGY10	0	0
VRGL28	0	0
VRGF10	1	0
VRGS29	1	0
VRGS30	0	0
VRGR29	13	0
VRGR30	0	0
VRGQ10	27	0
VRGH10	16	0
VRGL29	1	0
VRGL30	0	0
VRGP19	0	0
VRGP20	0	0
VREG9	12	0
VREG10	11	0
VREE5	38	0
VRED5	0	0
VREV9	0	0
VREV10	0	0
VREA9	0	0
VREA10	0	0
VRER13	0	0
VRES13	8	0
VREK5	15	0
VREN5	0	0
VREM5	0	0
VREI5	0	0
VRET9	0	0
VRET10	0	0
VREW5	0	0
VREC5	0	0
VRE*5	22	0
VREY5	0	0
VREL13	4	0
VREF5	0	0
VRES14	0	0
VRES15	0	0
VRER14	0	0
VRER15	0	0
VREQ5	0	0
VREH5	4	0
VREL14	0	0
VREL15	0	0
VREP9	0	0
VREP10	0	0
VRDG9	0	0
VRDG10	0	0
VRDE5	0	0
VRDD5	0	0
VRDV9	0	0
VRDV10	11	0
VRDA9	5	0
VRDA10	7	0
VRDR13	0	0
VRDS13	0	0
VRDK5	0	0
VRDN5	0	0
VRDM5	0	0
VRDI5	1	0
VRDT9	0	0
VRDT10	0	0
VRDW5	0	0
VRDC5	18	0
VRD*5	0	0
VRDY5	0	0
VRDL13	0	0
VRDF5	0	0
VRDS14	9	0
VRDS15	0	0
VRDR14	0	0
VRDR15	0	0
VRDQ5	0	0
VRDH5	0	0
VRDL14	0	0
VRDL15	0	0
VRDP9	0	0
VRDP10	0	0
VRVG17	0	0
VRVG18	0	0
VRVE9	0	0
VRVD9	1	0
VRVV17	0	0
VRVV18	0	0
VRVA17	0	0
VRVA18	61	0
VRVR25	0	0
VRVS25	0	0
VRVK9	0	0
VRVN9	1	0
VRVM9	0	0
VRVI9	0	0
VRVT17	0	0
VRVT18	1	0
VRVW9	0	0
VRVC9	0	0
VRV*9	0	0
VRVY9	0	0
VRVL25	0	0
VRVF9	1	0
VRVS26	0	0
VRVS27	0	0
VRVR26	0	0
VRVR27	0	0
VRVQ9	0	0
VRVH9	4	0
VRVL26	17	0
VRVL27	0	0
VRVP17	0	0
VRVP18	0	0
VRVG19	0	0
VRVG20	1	0
VRVE10	0	0
VRVD10	0	0
VRVV19	7	0
VRVV20	35	0
VRVA19	22	0
VRVA20	0	0
VRVR28	0	0
VRVS28	0	0
VRVK10	0	0
VRVN10	0	0
VRVM10	0	0
VRVI10	0	0
VRVT19	0	0
VRVT20	0	0
VRVW10	0	0
VRVC10	35	0
VRV*10	0	0
VRVY10	0	0
VRVL28	0	0
VRVF10	4	0
VRVS29	0	0
VRVS30	0	0
VRVR29	38	0
VRVR30	1	0
VRVQ10	0	0
VRVH10	0	0
VRVL29	0	0
VRVL30	0	0
VRVP19	2	0
VRVP20	0	0
VRAG17	14	0
VRAG18	0	0
VRAE9	1	0
VRAD9	0	0
VRAV17	0	0
VRAV18	4	0
VRAA17	0	0
VRAA18	10	0
VRAR25	0	0
VRAS25	0	0
VRAK9	0	0
VRAN9	0	0
VRAM9	0	0
VRAI9	0	0
VRAT17	0	0
VRAT18	0	0
VRAW9	11	0
VRAC9	0	0
VRA*9	0	0
VRAY9	0	0
VRAL25	0	0
VRAF9	0	0
VRAS26	0	0
VRAS27	0	0
VRAR26	19	0
VRAR27	0	0
VRAQ9	0	0
VRAH9	0	0
VRAL26	1	0
VRAL27	0	0
VRAP17	0	0
VRAP18	0	0
VRAG19	1	0
VRAG20	0	0
VRAE10	1	0
VRAD10	0	0
VRAV19	0	0
VRAV20	0	0
VRAA19	0	0
VRAA20	4	0
VRAR28	0	0
VRAS28	0	0
VRAK10	0	0
VRAN10	0	0
VRAM10	0	0
VRAI10	0	0
VRAT19	0	0
VRAT20	0	0
VRAW10	30	0
VRAC10	3	0
VRA*10	0	0
VRAY10	0	0
VRAL28	1	0
VRAF10	0	0
VRAS29	0	0
VRAS30	0	0
VRAR29	4	0
VRAR30	0	0
VRAQ10	0	0
VRAH10	0	0
VRAL29	0	0
VRAL30	0	0
VRAP19	0	0
VRAP20	0	0
VRRG25	0	0
VRRG26	0	0
VRRE13	2	0
VRRD13	0	0
VRRV25	9	0
VRRV26	0	0
VRRA25	0	0
VRRA26	0	0
VRRR37	0	0
VRRS37	0	0
VRRK13	0	0
VRRN13	5	0
VRRM13	0	0
VRRI13	0	0
VRRT25	0	0
VRRT26	0	0
VRRW13	0	0
VRRC13	0	0
VRR*13	0	0
VRRY13	0	0
VRRL37	0	0
VRRF13	13	0
VRRS38	0	0
VRRS39	0	0
VRRR38	0	0
VRRR39	0	0
VRRQ13	0	0
VRRH13	0	0
VRRL38	0	0
VRRL39	0	0
VRRP25	0	0
VRRP26	0	0
VRSG25	0	0
VRSG26	1	0
VRSE13	0	0
VRSD13	0	0
VRSV25	29	0
VRSV26	15	0
VRSA25	0	0
VRSA26	0	0
VRSR37	7	0
VRSS37	0	0
VRSK13	1	0
VRSN13	0	0
VRSM13	0	0
VRSI13	0	0
VRST25	0	0
VRST26	1	0
VRSW13	0	0
VRSC13	0	0
VRS*13	0	0
VRSY13	3	0
VRSL37	1	0
VRSF13	10	0
VRSS38	0	0
VRSS39	0	0
VRSR38	0	0
VRSR39	0	0
VRSQ13	0	0
VRSH13	15	0
VRSL38	0	0
VRSL39	0	0
VRSP25	0	0
VRSP26	0	0
VRKG9	0	0
VRKG10	0	0
VRKE5	0	0
VRKD5	12	0
VRKV9	0	0
VRKV10	0	0
VRKA9	0	0
VRKA10	0	0
VRKR13	0	0
VRKS13	0	0
VRKK5	6	0
VRKN5	8	0
VRKM5	0	0
VRKI5	0	0
VRKT9	0	0
VRKT10	0	0
VRKW5	0	0
VRKC5	0	0
VRK*5	0	0
VRKY5	3	0
VRKL13	0	0
VRKF5	0	0
VRKS14	0	0
VRKS15	0	0
VRKR14	0	0
VRKR15	0	0
VRKQ5	0	0
VRKH5	0	0
VRKL14	0	0
VRKL15	0	0
VRKP9	0	0
VRKP10	0	0
VRNG9	14	0
VRNG10	0	0
VRNE5	0	0
VRND5	30	0
VRNV9	0	0
VRNV10	0	0
VRNA9	0	0
VRNA10	2	0
VRNR13	0	0
VRNS13	0	0
VRNK5	0	0
VRNN5	1	0
VRNM5	11	0
VRNI5	0	0
VRNT9	0	0
VRNT10	2	0
VRNW5	0	0
VRNC5	0	0
VRN*5	0	0
VRNY5	0	0
VRNL13	7	0
VRNF5	0	0
VRNS14	0	0
VRNS15	0	0
VRNR14	0	0
VRNR15	0	0
VRNQ5	0	0
VRNH5	0	0
VRNL14	0	0
VRNL15	0	0
VRNP9	0	0
VRNP10	0	0
VRMG9	0	0
VRMG10	2	0
VRME5	16	0
VRMD5	0	0
VRMV9	0	0
VRMV10	0	0
VRMA9	0	0
VRMA10	0	0
VRMR13	18	0
VRMS13	0	0
VRMK5	0	0
VRMN5	0	0
VRMM5	0	0
VRMI5	0	0
VRMT9	0	0
VRMT10	0	0
VRMW5	0	0
VRMC5	0	0
VRM*5	0	0
VRMY5	0	0
VRML13	0	0
VRMF5	0	0
VRMS14	5	0
VRMS15	0	0
VRMR14	0	0
VRMR15	0	0
VRMQ5	0	0
VRMH5	0	0
VRML14	0	0
VRML15	1	0
VRMP9	0	0
VRMP10	25	0
VRIG9	25	0
VRIG10	0	0
VRIE5	1	0
VRID5	0	0
VRIV9	0	0
VRIV10	0	0
VRIA9	0	0
VRIA10	0	0
VRIR13	0	0
VRIS13	0	0
VRIK5	45	0
VRIN5	47	0
VRIM5	0	0
VRII5	1	0
VRIT9	0	0
VRIT10	0	0
VRIW5	9	0
VRIC5	0	0
VRI*5	0	0
VRIY5	0	0
VRIL13	0	0
VRIF5	6	0
VRIS14	1	0
VRIS15	8	0
VRIR14	0	0
VRIR15	0	0
VRIQ5	0	0
VRIH5	0	0
VRIL14	0	0
VRIL15	0	0
VRIP9	2	0
VRIP10	0	0
VRTG17	0	0
VRTG18	0	0
VRTE9	0	0
VRTD9	0	0
VRTV17	0	0
VRTV18	0	0
VRTA17	0	0
VRTA18	0	0
VRTR25	0	0
VRTS25	32	0
VRTK9	11	0
VRTN9	0	0
VRTM9	0	0
VRTI9	0	0
VRTT17	0	0
VRTT18	0	0
VRTW9	0	0
VRTC9	0	0
VRT*9	0	0
VRTY9	0	0
VRTL25	0	0
VRTF9	0	0
VRTS26	0	0
VRTS27	2	0
VRTR26	0	0
VRTR27	0	0
VRTQ9	0	0
VRTH9	8	0
VRTL26	0	0
VRTL27	9	0
VRTP17	0	0
VRTP18	0	0
VRTG19	0	0
VRTG20	0	0
VRTE10	0	0
VRTD10	2	0
VRTV19	0	0
VRTV20	0	0
VRTA19	0	0
VRTA20	0	0
VRTR28	5	0
VRTS28	0	0
VRTK10	0	0
VRTN10	9	0
VRTM10	0	0
VRTI10	0	0
VRTT19	0	0
VRTT20	0	0
VRTW10	0	0
VRTC10	0	0
VRT*10	0	0
VRTY10	0	0
VRTL28	0	0
VRTF10	0	0
VRTS29	0	0
VRTS30	0	0
VRTR29	0	0
VRTR30	0	0
VRTQ10	0	0
VRTH10	1	0
VRTL29	12	0
VRTL30	0	0
VRTP19	6	0
VRTP20	0	0
VRWG9	22	0
VRWG10	4	0
VRWE5	2	0
VRWD5	0	0
VRWV9	0	0
VRWV10	3	0
VRWA9	1	0
VRWA10	0	0
VRWR13	0	0
VRWS13	13	0
VRWK5	0	0
VRWN5	0	0
VRWM5	0	0
VRWI5	0	0
VRWT9	0	0
VRWT10	0	0
VRWW5	13	0
VRWC5	34	0
VRW*5	0	0
VRWY5	24	0
VRWL13	0	0
VRWF5	2	0
VRWS14	0	0
VRWS15	0	0
VRWR14	76	0
VRWR15	8	0
VRWQ5	0	0
VRWH5	0	0
VRWL14	0	0
VRWL15	3	0
VRWP9	0	0
VRWP10	0	0
VRCG9	1	0
VRCG10	0	0
VRCE5	1	0
VRCD5	0	0
VRCV9	24	0
VRCV10	19	0
VRCA9	1	0
VRCA10	0	0
VRCR13	0	0
VRCS13	0	0
VRCK5	0	0
VRCN5	0	0
VRCM5	0	0
VRCI5	2	0
VRCT9	0	0
VRCT10	0	0
VRCW5	0	0
VRCC5	0	0
VRC*5	0	0
VRCY5	0	0
VRCL13	0	0
VRCF5	17	0
VRCS14	0	0
VRCS15	3	0
VRCR14	0	0
VRCR15	0	0
VRCQ5	1	0
VRCH5	0	0
VRCL14	0	0
VRCL15	0	0
VRCP9	1	0
VRCP10	0	0
VR*G9	0	0
VR*G10	0	0
VR*E5	0	0
VR*D5	0	0
VR*V9	0	0
VR*V10	0	0
VR*A9	0	0
VR*A10	0	0
VR*R13	0	0
VR*S13	0	0
VR*K5	0	0
VR*N5	0	0
VR*M5	0	0
VR*I5	0	0
VR*T9	0	0
VR*T10	0	0
VR*W5	0	0
VR*C5	0	0
VR**5	0	0
VR*Y5	10	0
VR*L13	0	0
VR*F5	0	0
VR*S14	0	0
VR*S15	0	0
VR*R14	0	0
VR*R15	0	0
VR*Q5	0	0
VR*H5	0	0
VR*L14	0	0
VR*L15	0	0
VR*P9	48	0
VR*P10	0	0
VRYG9	0	0
VRYG10	0	0
VRYE5	0	0
VRYD5	0	0
VRYV9	0	0
VRYV10	0	0
VRYA9	9	0
VRYA10	0	0
VRYR13	0	0
VRYS13	38	0
VRYK5	0	0
VRYN5	0	0
VRYM5	0	0
VRYI5	2	0
VRYT9	0	0
VRYT10	9	0
VRYW5	0	0
VRYC5	1	0
VRY*5	6	0
VRYY5	6	0
VRYL13	0	0
VRYF5	2	0
VRYS14	0	0
VRYS15	19	0
VRYR14	0	0
VRYR15	19	0
VRYQ5	1	0
VRYH5	0	0
VRYL14	0	0
VRYL15	0	0
VRYP9	0	0
VRYP10	0	0
VRLG25	0	0
VRLG26	0	0
VRLE13	0	0
VRLD13	0	0
VRLV25	0	0
VRLV26	0	0
VRLA25	0	0
VRLA26	0	0
VRLR37	0	0
VRLS37	0	0
VRLK13	0	0
VRLN13	0	0
VRLM13	0	0
VRLI13	0	0
VRLT25	22	0
VRLT26	0	0
VRLW13	0	0
VRLC13	27	0
VRL*13	0	0
VRLY13	0	0
VRLL37	19	0
VRLF13	0	0
VRLS38	0	0
VRLS39	0	0
VRLR38	0	0
VRLR39	0	0
VRLQ13	0	0
VRLH13	0	0
VRLL38	0	0
VRLL39	5	0
VRLP25	0	0
VRLP26	19	0
VRFG9	11	0
VRFG10	0	0
VRFE5	0	0
VRFD5	8	0
VRFV9	1	0
VRFV10	1	0
VRFA9	0	0
VRFA10	1	0
VRFR13	0	0
VRFS13	0	0
VRFK5	0	0
VRFN5	0	0
VRFM5	0	0
VRFI5	0	0
VRFT9	0	0
VRFT10	0	0
VRFW5	0	0
VRFC5	1	0
VRF*5	0	0
VRFY5	0	0
VRFL13	4	0
VRFF5	92	0
VRFS14	9	0
VRFS15	0	0
VRFR14	0	0
VRFR15	0	0
VRFQ5	1	0
VRFH5	0	0
VRFL14	0	0
VRFL15	4	0
VRFP9	1	0
VRFP10	0	0
VRSG27	0	0
VRSG28	0	0
VRSE14	0	0
VRSD14	0	0
VRSV27	0	0
VRSV28	0	0
VRSA27	1	0
VRSA28	41	0
VRSR40	0	0
VRSS40	0	0
VRSK14	19	0
VRSN14	0	0
VRSM14	0	0
VRSI14	0	0
VRST27	0	0
VRST28	11	0
VRSW14	0	0
VRSC14	5	0
VRS*14	0	0
VRSY14	0	0
VRSL40	0	0
VRSF14	0	0
VRSS41	0	0
VRSS42	0	0
VRSR41	0	0
VRSR42	0	0
VRSQ14	0	0
VRSH14	0	0
VRSL41	0	0
VRSL42	1	0
VRSP27	0	0
VRSP28	0	0
VRSG29	3	0
VRSG30	0	0
VRSE15	7	0
VRSD15	0	0
VRSV29	1	0
VRSV30	14	0
VRSA29	0	0
VRSA30	1	0
VRSR43	0	0
VRSS43	0	0
VRSK15	0	0
VRSN15	0	0
VRSM15	0	0
VRSI15	32	0
VRST29	21	0
VRST30	0	0
VRSW15	5	0
VRSC15	0	0
VRS*15	0	0
VRSY15	0	0
VRSL43	0	0
VRSF15	0	0
VRSS44	0	0
VRSS45	10	0
VRSR44	11	0
VRSR45	0	0
VRSQ15	0	0
VRSH15	0	0
VRSL44	0	0
VRSL45	0	0
VRSP29	0	0
VRSP30	0	0
VRRG27	0	0
VRRG28	0	0
VRRE14	0	0
VRRD14	0	0
VRRV27	1	0
VRRV28	0	0
VRRA27	0	0
VRRA28	0	0
VRRR40	0	0
VRRS40	0	0
VRRK14	0	0
VRRN14	0	0
VRRM14	0	0
VRRI14	1	0
VRRT27	0	0
VRRT28	0	0
VRRW14	0	0
VRRC14	0	0
VRR*14	0	0
VRRY14	0	0
VRRL40	5	0
VRRF14	0	0
VRRS41	0	0
VRRS42	0	0
VRRR41	45	0
VRRR42	14	0
VRRQ14	0	0
VRRH14	0	0
VRRL41	0	0
VRRL42	0	0
VRRP27	0	0
VRRP28	0	0
VRRG29	0	0
VRRG30	13	0
VRRE15	0	0
VRRD15	0	0
VRRV29	0	0
VRRV30	0	0
VRRA29	0	0
VRRA30	0	0
VRRR43	0	0
VRRS43	0	0
VRRK15	0	0
VRRN15	0	0
VRRM15	0	0
VRRI15	0	0
VRRT29	0	0
VRRT30	0	0
VRRW15	0	0
VRRC15	0	0
VRR*15	0	0
VRRY15	2	0
VRRL43	0	0
VRRF15	0	0
VRRS44	0	0
VRRS45	0	0
VRRR44	27	0
VRRR45	0	0
VRRQ15	0	0
VRRH15	0	0
VRRL44	0	0
VRRL45	0	0
VRRP29	0	0
VRRP30	4	0
VRQG9	0	0
VRQG10	0	0
VRQE5	0	0
VRQD5	1	0
VRQV9	0	0
VRQV10	0	0
VRQA9	0	0
VRQA10	0	0
VRQR13	0	0
VRQS13	0	0
VRQK5	0	0
VRQN5	6	0
VRQM5	0	0
VRQI5	0	0
VRQT9	0	0
VRQT10	0	0
VRQW5	0	0
VRQC5	0	0
VRQ*5	0	0
VRQY5	0	0
VRQL13	0	0
VRQF5	0	0
VRQS14	0	0
VRQS15	0	0
VRQR14	0	0
VRQR15	0	0
VRQQ5	0	0
VRQH5	2	0
VRQL14	0	0
VRQL15	0	0
VRQP9	0	0
VRQP10	0	0
VRHG9	0	0
VRHG10	9	0
VRHE5	0	0
VRHD5	0	0
VRHV9	0	0
VRHV10	0	0
VRHA9	0	0
VRHA10	0	0
VRHR13	0	0
VRHS13	0	0
VRHK5	0	0
VRHN5	1	0
VRHM5	0	0
VRHI5	1	0
VRHT9	0	0
VRHT10	16	0
VRHW5	17	0
VRHC5	3	0
VRH*5	0	0
VRHY5	0	0
VRHL13	0	0
VRHF5	0	0
VRHS14	0	0
VRHS15	0	0
VRHR14	0	0
VRHR15	0	0
VRHQ5	10	0
VRHH5	0	0
VRHL14	20	0
VRHL15	0	0
VRHP9	0	0
VRHP10	0	0
VRLG27	41	0
VRLG28	16	0
VRLE14	0	0
VRLD14	0	0
VRLV27	0	0
VRLV28	0	0
VRLA27	0	0
VRLA28	0	0
VRLR40	0	0
VRLS40	0	0
VRLK14	0	0
VRLN14	0	0
VRLM14	1	0
VRLI14	0	0
VRLT27	0	0
VRLT28	0	0
VRLW14	0	0
VRLC14	0	0
VRL*14	0	0
VRLY14	0	0
VRLL40	0	0
VRLF14	0	0
VRLS41	0	0
VRLS42	0	0
VRLR41	0	0
VRLR42	0	0
VRLQ14	1	0
VRLH14	0	0
VRLL41	0	0
VRLL42	0	0
VRLP27	0	0
VRLP28	0	0
VRLG29	0	0
VRLG30	0	0
VRLE15	0	0
VRLD15	8	0
VRLV29	0	0
VRLV30	0	0
VRLA29	0	0
VRLA30	0	0
VRLR43	0	0
VRLS43	0	0
VRLK15	0	0
VRLN15	0	0
VRLM15	0	0
VRLI15	0	0
VRLT29	0	0
VRLT30	10	0
VRLW15	4	0
VRLC15	1	0
VRL*15	0	0
VRLY15	1	0
VRLL43	0	0
VRLF15	2	0
VRLS44	1	0
VRLS45	0	0
VRLR44	0	0
VRLR45	0	0
VRLQ15	15	0
VRLH15	8	0
VRLL44	0	0
VRLL45	0	0
VRLP29	0	0
VRLP30	1	0
VRPG17	0	0
VRPG18	0	0
VRPE9	0	0
VRPD9	0	0
VRPV17	0	0
VRPV18	0	0
VRPA17	0	0
VRPA18	0	0
VRPR25	0	0
VRPS25	0	0
VRPK9	0	0
VRPN9	21	0
VRPM9	0	0
VRPI9	0	0
VRPT17	0	0
VRPT18	0	0
VRPW9	15	0
VRPC9	0	0
VRP*9	0	0
VRPY9	0	0
VRPL25	0	0
VRPF9	0	0
VRPS26	21	0
VRPS27	0	0
VRPR26	13	0
VRPR27	0	0
VRPQ9	0	0
VRPH9	0	0
VRPL26	0	0
VRPL27	0	0
VRPP17	0	0
VRPP18	0	0
VRPG19	0	0
VRPG20	0	0
VRPE10	0	0
VRPD10	0	0
VRPV19	0	0
VRPV20	0	0
VRPA19	0	0
VRPA20	0	0
VRPR28	0	0
VRPS28	0	0
VRPK10	0	0
VRPN10	0	0
VRPM10	0	0
VRPI10	0	0
VRPT19	0	0
VRPT20	0	0
VRPW10	0	0
VRPC10	39	0
VRP*10	10	0
VRPY10	0	0
VRPL28	0	0
VRPF10	5	0
VRPS29	0	0
VRPS30	0	0
VRPR29	0	0
VRPR30	0	0
VRPQ10	0	0
VRPH10	0	0
VRPL29	0	0
VRPL30	0	0
VRPP19	0	0
VRPP20	0	0
VRGG21	30	0
VRGG22	19	0
VRGE11	0	0
VRGD11	1	0
VRGV21	0	0
VRGV22	0	0
VRGA21	0	0
VRGA22	0	0
VRGR31	0	0
VRGS31	2	0
VRGK11	0	0
VRGN11	0	0
VRGM11	0	0
VRGI11	0	0
VRGT21	0	0
VRGT22	0	0
VRGW11	0	0
VRGC11	19	0
VRG*11	0	0
VRGY11	0	0
VRGL31	0	0
VRGF11	9	0
VRGS32	0	0
VRGS33	0	0
VRGR32	0	0
VRGR33	0	0
VRGQ11	0	0
VRGH11	0	0
VRGL32	13	0
VRGL33	0	0
VRGP21	0	0
VRGP22	0	0
VRGG23	13	0
VRGG24	0	0
VRGE12	0	0
VRGD12	9	0
VRGV23	0	0
VRGV24	18	0
VRGA23	0	0
VRGA24	0	0
VRGR34	0	0
VRGS34	0	0
VRGK12	0	0
VRGN12	22	0
VRGM12	0	0
VRGI12	0	0
VRGT23	0	0
VRGT24	0	0
VRGW12	9	0
VRGC12	0	0
VRG*12	0	0
VRGY12	0	0
VRGL34	3	0
VRGF12	68	0
VRGS35	16	0
VRGS36	18	0
VRGR35	0	0
VRGR36	0	0
VRGQ12	0	0
VRGH12	0	0
VRGL35	8	0
VRGL36	19	0
VRGP23	29	0
VRGP24	0	0
VREG11	1	0
VREG12	0	0
VREE6	0	0
VRED6	0	0
VREV11	5	0
VREV12	39	0
VREA11	0	0
VREA12	0	0
VRER16	0	0
VRES16	8	0
VREK6	0	0
VREN6	3	0
VREM6	18	0
VREI6	0	0
VRET11	0	0
VRET12	0	0
VREW6	0	0
VREC6	0	0
VRE*6	0	0
VREY6	0	0
VREL16	0	0
VREF6	0	0
VRES17	0	0
VRES18	0	0
VRER17	3	0
VRER18	0	0
VREQ6	14	0
VREH6	0	0
VREL17	0	0
VREL18	0	0
VREP11	11	0
VREP12	3	0
VRDG11	1	0
VRDG12	1	0
VRDE6	7	0
VRDD6	0	0
VRDV11	0	0
VRDV12	21	0
VRDA11	0	0
VRDA12	0	0
VRDR16	0	0
VRDS16	0	0
VRDK6	0	0
VRDN6	0	0
VRDM6	0	0
VRDI6	0	0
VRDT11	0	0
VRDT12	0	0
VRDW6	0	0
VRDC6	0	0
VRD*6	0	0
VRDY6	1	0
VRDL16	14	0
VRDF6	13	0
VRDS17	0	0
VRDS18	0	0
VRDR17	0	0
VRDR18	5	0
VRDQ6	0	0
VRDH6	4	0
VRDL17	1	0
VRDL18	10	0
VRDP11	0	0
VRDP12	0	0
VRVG21	1	0
VRVG22	0	0
VRVE11	12	0
VRVD11	0	0
VRVV21	0	0
VRVV22	1	0
VRVA21	0	0
VRVA22	0	0
VRVR31	0	0
VRVS31	0	0
VRVK11	13	0
VRVN11	0	0
VRVM11	0	0
VRVI11	0	0
VRVT21	20	0
VRVT22	0	0
VRVW11	0	0
VRVC11	0	0
VRV*11	0	0
VRVY11	0	0
VRVL31	0	0
VRVF11	5	0
VRVS32	0	0
VRVS33	0	0
VRVR32	13	0
VRVR33	0	0
VRVQ11	0	0
VRVH11	0	0
VRVL32	0	0
VRVL33	24	0
VRVP21	0	0
VRVP22	0	0
VRVG23	0	0
VRVG24	23	0
VRVE12	4	0
VRVD12	9	0
VRVV23	8	0
VRVV24	0	0
VRVA23	0	0
VRVA24	4	0
VRVR34	0	0
VRVS34	1	0
VRVK12	6	0
VRVN12	0	0
VRVM12	0	0
VRVI12	0	0
VRVT23	4	0
VRVT24	0	0
VRVW12	1	0
VRVC12	7	0
VRV*12	0	0
VRVY12	0	0
VRVL34	16	0
VRVF12	0	0
VRVS35	0	0
VRVS36	0	0
VRVR35	0	0
VRVR36	0	0
VRVQ12	0	0
VRVH12	0	0
VRVL35	12	0
VRVL36	0	0
VRVP23	9	0
VRVP24	31	0
VRAG21	0	0
VRAG22	17	0
VRAE11	1	0
VRAD11	0	0
VRAV21	0	0
VRAV22	18	0
VRAA21	1	0
VRAA22	0	0
VRAR31	20	0
VRAS31	0	0
VRAK11	0	0
VRAN11	0	0
VRAM11	0	0
VRAI11	0	0
VRAT21	0	0
VRAT22	0	0
VRAW11	5	0
VRAC11	33	0
VRA*11	0	0
VRAY11	0	0
VRAL31	0	0
VRAF11	0	0
VRAS32	0	0
VRAS33	0	0
VRAR32	0	0
VRAR33	4	0
VRAQ11	0	0
VRAH11	0	0
VRAL32	0	0
VRAL33	0	0
VRAP21	0	0
VRAP22	0	0
VRAG23	0	0
VRAG24	0	0
VRAE12	0	0
VRAD12	0	0
VRAV23	2	0
VRAV24	17	0
VRAA23	0	0
VRAA24	0	0
VRAR34	0	0
VRAS34	6	0
VRAK12	0	0
VRAN12	0	0
VRAM12	0	0
VRAI12	0	0
VRAT23	22	0
VRAT24	1	0
VRAW12	11	0
VRAC12	4	0
VRA*12	0	0
VRAY12	1	0
VRAL34	5	0
VRAF12	5	0
VRAS35	0	0
VRAS36	5	0
VRAR35	1	0
VRAR36	11	0
VRAQ12	0	0
VRAH12	9	0
VRAL35	0	0
VRAL36	13	0
VRAP23	0	0
VRAP24	0	0
VRRG31	8	0
VRRG32	0	0
VRRE16	0	0
VRRD16	0	0
VRRV31	1	0
VRRV32	0	0
VRRA31	0	0
VRRA32	0	0
VRRR46	0	0
VRRS46	0	0
VRRK16	0	0
VRRN16	0	0
VRRM16	0	0
VRRI16	0	0
VRRT31	0	0
VRRT32	0	0
VRRW16	0	0
VRRC16	6	0
VRR*16	0	0
VRRY16	0	0
VRRL46	0	0
VRRF16	0	0
VRRS47	0	0
VRRS48	0	0
VRRR47	1	0
VRRR48	36	0
VRRQ16	0	0
VRRH16	0	0
VRRL47	0	0
VRRL48	0	0
VRRP31	27	0
VRRP32	0	0
VRSG31	20	0
VRSG32	16	0
VRSE16	0	0
VRSD16	14	0
VRSV31	31	0
VRSV32	0	0
VRSA31	0	0
VRSA32	23	0
VRSR46	10	0
VRSS46	1	0
VRSK16	11	0
VRSN16	0	0
VRSM16	9	0
VRSI16	2	0
VRST31	0	0
VRST32	6	0
VRSW16	0	0
VRSC16	0	0
VRS*16	1	0
VRSY16	15	0
VRSL46	0	0
VRSF16	0	0
VRSS47	0	0
VRSS48	0	0
VRSR47	18	0
VRSR48	0	0
VRSQ16	0	0
VRSH16	27	0
VRSL47	4	0
VRSL48	0	0
VRSP31	0	0
VRSP32	0	0
VRKG11	7	0
VRKG12	10	0
VRKE6	0	0
VRKD6	0	0
VRKV11	0	0
VRKV12	0	0
VRKA11	0	0
VRKA12	0	0
VRKR16	0	0
VRKS16	9	0
VRKK6	0	0
VRKN6	7	0
VRKM6	1	0
VRKI6	0	0
VRKT11	16	0
VRKT12	0	0
VRKW6	8	0
VRKC6	0	0
VRK*6	0	0
VRKY6	0	0
VRKL16	0	0
VRKF6	7	0
VRKS17	0	0
VRKS18	19	0
VRKR17	0	0
VRKR18	0	0
VRKQ6	0	0
VRKH6	5	0
VRKL17	4	0
VRKL18	2	0
VRKP11	0	0
VRKP12	0	0
VRNG11	0	0
VRNG12	5	0
VRNE6	0	0
VRND6	0	0
VRNV11	20	0
VRNV12	0	0
VRNA11	1	0
VRNA12	0	0
VRNR16	13	0
VRNS16	0	0
VRNK6	0	0
VRNN6	14	0
VRNM6	0	0
VRNI6	25	0
VRNT11	0	0
VRNT12	0	0
VRNW6	1	0
VRNC6	0	0
VRN*6	0	0
VRNY6	14	0
VRNL16	24	0
VRNF6	17	0
VRNS17	0	0
VRNS18	0	0
VRNR17	0	0
VRNR18	22	0
VRNQ6	0	0
VRNH6	3	0
VRNL17	0	0
VRNL18	19	0
VRNP11	0	0
VRNP12	0	0
VRMG11	1	0
VRMG12	24	0
VRME6	0	0
VRMD6	0	0
VRMV11	0	0
VRMV12	15	0
VRMA11	0	0
VRMA12	0	0
VRMR16	0	0
VRMS16	54	0
VRMK6	0	0
VRMN6	0	0
VRMM6	0	0
VRMI6	13	0
VRMT11	12	0
VRMT12	2	0
VRMW6	0	0
VRMC6	0	0
VRM*6	0	0
VRMY6	0	0
VRML16	0	0
VRMF6	17	0
VRMS17	0	0
VRMS18	0	0
VRMR17	0	0
VRMR18	11	0
VRMQ6	0	0
VRMH6	15	0
VRML17	0	0
VRML18	6	0
VRMP11	6	0
VRMP12	0	0
VRIG11	0	0
VRIG12	17	0
VRIE6	0	0
VRID6	0	0
VRIV11	0	0
VRIV12	43	0
VRIA11	3	0
VRIA12	0	0
VRIR16	0	0
VRIS16	8	0
VRIK6	0	0
VRIN6	0	0
VRIM6	0	0
VRII6	0	0
VRIT11	0	0
VRIT12	0	0
VRIW6	0	0
VRIC6	14	0
VRI*6	0	0
VRIY6	21	0
VRIL16	0	0
VRIF6	29	0
VRIS17	0	0
VRIS18	8	0
VRIR17	0	0
VRIR18	0	0
VRIQ6	0	0
VRIH6	0	0
VRIL17	0	0
VRIL18	3	0
VRIP11	0	0
VRIP12	0	0
VRTG21	0	0
VRTG22	0	0
VRTE11	7	0
VRTD11	0	0
VRTV21	0	0
VRTV22	7	0
VRTA21	0	0
VRTA22	0	0
VRTR31	0	0
VRTS31	2	0
VRTK11	0	0
VRTN11	0	0
VRTM11	0	0
VRTI11	29	0
VRTT21	0	0
VRTT22	0	0
VRTW11	0	0
VRTC11	0	0
VRT*11	0	0
VRTY11	6	0
VRTL31	0	0
VRTF11	16	0
VRTS32	0	0
VRTS33	21	0
VRTR32	1	0
VRTR33	0	0
VRTQ11	0	0
VRTH11	0	0
VRTL32	0	0
VRTL33	0	0
VRTP21	0	0
VRTP22	7	0
VRTG23	6	0
VRTG24	0	0
VRTE12	13	0
VRTD12	6	0
VRTV23	0	0
VRTV24	0	0
VRTA23	1	0
VRTA24	16	0
VRTR34	0	0
VRTS34	14	0
VRTK12	0	0
VRTN12	0	0
VRTM12	0	0
VRTI12	10	0
VRTT23	0	0
VRTT24	4	0
VRTW12	2	0
VRTC12	0	0
VRT*12	0	0
VRTY12	0	0
VRTL34	7	0
VRTF12	15	0
VRTS35	28	0
VRTS36	7	0
VRTR35	0	0
VRTR36	0	0
VRTQ12	0	0
VRTH12	0	0
VRTL35	0	0
VRTL36	3	0
VRTP23	0	0
VRTP24	12	0
VRWG11	0	0
VRWG12	0	0
VRWE6	0	0
VRWD6	0	0
VRWV11	0	0
VRWV12	0	0
VRWA11	1	0
VRWA12	0	0
VRWR16	1	0
VRWS16	0	0
VRWK6	0	0
VRWN6	6	0
VRWM6	0	0
VRWI6	0	0
VRWT11	0	0
VRWT12	0	0
VRWW6	0	0
VRWC6	0	0
VRW*6	0	0
VRWY6	0	0
VRWL16	0	0
VRWF6	1	0
VRWS17	0	0
VRWS18	1	0
VRWR17	0	0
VRWR18	0	0
VRWQ6	0	0
VRWH6	1	0
VRWL17	0	0
VRWL18	0	0
VRWP11	0	0
VRWP12	0	0
VRCG11	12	0
VRCG12	0	0
VRCE6	1	0
VRCD6	0	0
VRCV11	22	0
VRCV12	0	0
VRCA11	0	0
VRCA12	0	0
VRCR16	0	0
VRCS16	20	0
VRCK6	0	0
VRCN6	0	0
VRCM6	0	0
VRCI6	2	0
VRCT11	0	0
VRCT12	0	0
VRCW6	0	0
VRCC6	8	0
VRC*6	0	0
VRCY6	0	0
VRCL16	0	0
VRCF6	8	0
VRCS17	1	0
VRCS18	0	0
VRCR17	0	0
VRCR18	0	0
VRCQ6	0	0
VRCH6	0	0
VRCL17	0	0
VRCL18	1	0
VRCP11	0	0
VRCP12	0	0
VR*G11	0	0
VR*G12	1	0
VR*E6	0	0
VR*D6	5	0
VR*V11	0	0
VR*V12	0	0
VR*A11	0	0
VR*A12	0	0
VR*R16	0	0
VR*S16	10	0
VR*K6	0	0
VR*N6	0	0
VR*M6	9	0
VR*I6	0	0
VR*T11	0	0
VR*T12	10	0
VR*W6	0	0
VR*C6	0	0
VR**6	0	0
VR*Y6	20	0
VR*L16	1	0
VR*F6	0	0
VR*S17	0	0
VR*S18	0	0
VR*R17	0	0
VR*R18	8	0
VR*Q6	0	0
VR*H6	0	0
VR*L17	0	0
VR*L18	0	0
VR*P11	0	0
VR*P12	0	0
VRYG11	0	0
VRYG12	0	0
VRYE6	6	0
VRYD6	0	0
VRYV11	28	0
VRYV12	0	0
VRYA11	0	0
VRYA12	0	0
VRYR16	0	0
VRYS16	0	0
VRYK6	0	0
VRYN6	2	0
VRYM6	30	0
VRYI6	33	0
VRYT11	0	0
VRYT12	1	0
VRYW6	10	0
VRYC6	0	0
VRY*6	0	0
VRYY6	1	0
VRYL16	6	0
VRYF6	52	0
VRYS17	15	0
VRYS18	1	0
VRYR17	0	0
VRYR18	20	0
VRYQ6	0	0
VRYH6	0	0
VRYL17	3	0
VRYL18	0	0
VRYP11	0	0
VRYP12	0	0
VRLG31	17	0
VRLG32	12	0
VRLE16	0	0
VRLD16	8	0
VRLV31	1	0
VRLV32	0	0
VRLA31	0	0
VRLA32	0	0
VRLR46	11	0
VRLS46	11	0
VRLK16	37	0
VRLN16	1	0
VRLM16	8	0
VRLI16	5	0
VRLT31	0	0
VRLT32	0	0
VRLW16	0	0
VRLC16	0	0
VRL*16	0	0
VRLY16	0	0
VRLL46	46	0
VRLF16	8	0
VRLS47	0	0
VRLS48	0	0
VRLR47	1	0
VRLR48	0	0
VRLQ16	0	0
VRLH16	0	0
VRLL47	0	0
VRLL48	0	0
VRLP31	1	0
VRLP32	0	0
VRFG11	0	0
VRFG12	0	0
VRFE6	0	0
VRFD6	7	0
VRFV11	0	0
VRFV12	8	0
VRFA11	0	0
VRFA12	0	0
VRFR16	0	0
VRFS16	0	0
VRFK6	3	0
VRFN6	0	0
VRFM6	0	0
VRFI6	81	0
VRFT11	2	0
VRFT12	3	0
VRFW6	1	0
VRFC6	0	0
VRF*6	7	0
VRFY6	31	0
VRFL16	50	0
VRFF6	33	0
VRFS17	26	0
VRFS18	4	0
VRFR17	5	0
VRFR18	12	0
VRFQ6	23	0
VRFH6	7	0
VRFL17	16	0
VRFL18	19	0
VRFP11	0	0
VRFP12	0	0
VRSG33	0	0
VRSG34	0	0
VRSE17	0	0
VRSD17	1	0
VRSV33	1	0
VRSV34	0	0
VRSA33	0	0
VRSA34	0	0
VRSR49	0	0
VRSS49	0	0
VRSK17	0	0
VRSN17	0	0
VRSM17	0	0
VRSI17	0	0
VRST33	0	0
VRST34	0	0
VRSW17	4	0
VRSC17	0	0
VRS*17	0	0
VRSY17	0	0
VRSL49	0	0
VRSF17	0	0
VRSS50	0	0
VRSS51	1	0
VRSR50	0	0
VRSR51	10	0
VRSQ17	0	0
VRSH17	0	0
VRSL50	0	0
VRSL51	0	0
VRSP33	9	0
VRSP34	0	0
VRSG35	7	0
VRSG36	0	0
VRSE18	0	0
VRSD18	0	0
VRSV35	0	0
VRSV36	0	0
VRSA35	0	0
VRSA36	0	0
VRSR52	0	0
VRSS52	15	0
VRSK18	15	0
VRSN18	1	0
VRSM18	9	0
VRSI18	1	0
VRST35	0	0
VRST36	12	0
VRSW18	0	0
VRSC18	0	0
VRS*18	0	0
VRSY18	36	0
VRSL52	5	0
VRSF18	58	0
VRSS53	0	0
VRSS54	0	0
VRSR53	0	0
VRSR54	2	0
VRSQ18	0	0
VRSH18	0	0
VRSL53	0	0
VRSL54	8	0
VRSP35	0	0
VRSP36	0	0
VRRG33	0	0
VRRG34	0	0
VRRE17	0	0
VRRD17	0	0
VRRV33	8	0
VRRV34	0	0
VRRA33	0	0
VRRA34	15	0
VRRR49	0	0
VRRS49	0	0
VRRK17	0	0
VRRN17	0	0
VRRM17	0	0
VRRI17	4	0
VRRT33	0	0
VRRT34	3	0
VRRW17	0	0
VRRC17	0	0
VRR*17	0	0
VRRY17	0	0
VRRL49	0	0
VRRF17	0	0
VRRS50	0	0
VRRS51	0	0
VRRR50	0	0
VRRR51	0	0
VRRQ17	0	0
VRRH17	32	0
VRRL50	0	0
VRRL51	0	0
VRRP33	0	0
VRRP34	0	0
VRRG35	3	0
VRRG36	26	0
VRRE18	0	0
VRRD18	0	0
VRRV35	22	0
VRRV36	0	0
VRRA35	0	0
VRRA36	0	0
VRRR52	0	0
VRRS52	0	0
VRRK18	0	0
VRRN18	9	0
VRRM18	17	0
VRRI18	0	0
VRRT35	0	0
VRRT36	1	0
VRRW18	5	0
VRRC18	14	0
VRR*18	0	0
VRRY18	0	0
VRRL52	1	0
VRRF18	0	0
VRRS53	0	0
VRRS54	0	0
VRRR53	0	0
VRRR54	0	0
VRRQ18	0	0
VRRH18	7	0
VRRL53	0	0
VRRL54	0	0
VRRP35	0	0
VRRP36	0	0
VRQG11	0	0
VRQG12	0	0
VRQE6	0	0
VRQD6	25	0
VRQV11	0	0
VRQV12	0	0
VRQA11	0	0
VRQA12	0	0
VRQR16	0	0
VRQS16	0	0
VRQK6	0	0
VRQN6	0	0
VRQM6	0	0
VRQI6	0	0
VRQT11	0	0
VRQT12	0	0
VRQW6	15	0
VRQC6	0	0
VRQ*6	0	0
VRQY6	0	0
VRQL16	0	0
VRQF6	16	0
VRQS17	0	0
VRQS18	0	0
VRQR17	0	0
VRQR18	0	0
VRQQ6	0	0
VRQH6	0	0
VRQL17	28	0
VRQL18	0	0
VRQP11	3	0
VRQP12	0	0
VRHG11	0	0
VRHG12	0	0
VRHE6	0	0
VRHD6	7	0
VRHV11	13	0
VRHV12	0	0
VRHA11	0	0
VRHA12	6	0
VRHR16	0	0
VRHS16	12	0
VRHK6	1	0
VRHN6	0	0
VRHM6	0	0
VRHI6	9	0
VRHT11	0	0
VRHT12	0	0
VRHW6	48	0
VRHC6	0	0
VRH*6	0	0
VRHY6	0	0
VRHL16	23	0
VRHF6	1	0
VRHS17	0	0
VRHS18	0	0
VRHR17	0	0
VRHR18	0	0
VRHQ6	0	0
VRHH6	12	0
VRHL17	0	0
VRHL18	0	0
VRHP11	0	0
VRHP12	0	0
VRLG33	11	0
VRLG34	4	0
VRLE17	0	0
VRLD17	0	0
VRLV33	0	0
VRLV34	0	0
VRLA33	0	0
VRLA34	3	0
VRLR49	0	0
VRLS49	0	0
VRLK17	0	0
VRLN17	0	0
VRLM17	0	0
VRLI17	0	0
VRLT33	0	0
VRLT34	1	0
VRLW17	2	0
VRLC17	0	0
VRL*17	0	0
VRLY17	0	0
VRLL49	0	0
VRLF17	0	0
VRLS50	0	0
VRLS51	0	0
VRLR50	0	0
VRLR51	0	0
VRLQ17	20	0
VRLH17	0	0
VRLL50	0	0
VRLL51	7	0
VRLP33	0	0
VRLP34	42	0
VRLG35	0	0
VRLG36	0	0
VRLE18	0	0
VRLD18	1	0
VRLV35	0	0
VRLV36	3	0
VRLA35	0	0
VRLA36	4	0
VRLR52	11	0
VRLS52	0	0
VRLK18	0	0
VRLN18	0	0
VRLM18	0	0
VRLI18	19	0
VRLT35	0	0
VRLT36	0	0
VRLW18	0	0
VRLC18	0	0
VRL*18	36	0
VRLY18	0	0
VRLL52	0	0
VRLF18	0	0
VRLS53	0	0
VRLS54	0	0
VRLR53	0	0
VRLR54	0	0
VRLQ18	0	0
VRLH18	0	0
VRLL53	0	0
VRLL54	0	0
VRLP35	0	0
VRLP36	0	0
VRPG21	0	0
VRPG22	0	0
VRPE11	0	0
VRPD11	0	0
VRPV21	9	0
VRPV22	0	0
VRPA21	0	0
VRPA22	5	0
VRPR31	0	0
VRPS31	6	0
VRPK11	0	0
VRPN11	0	0
VRPM11	0	0
VRPI11	1	0
VRPT21	0	0
VRPT22	0	0
VRPW11	0	0
VRPC11	5	0
VRP*11	0	0
VRPY11	0	0
VRPL31	1	0
VRPF11	0	0
VRPS32	0	0
VRPS33	0	0
VRPR32	0	0
VRPR33	1	0
VRPQ11	0	0
VRPH11	0	0
VRPL32	22	0
VRPL33	0	0
VRPP21	0	0
VRPP22	0	0
VRPG23	16	0
VRPG24	3	0
VRPE12	12	0
VRPD12	0	0
VRPV23	0	0
VRPV24	0	0
VRPA23	0	0
VRPA24	6	0
VRPR34	0	0
VRPS34	0	0
VRPK12	0	0
VRPN12	12	0
VRPM12	20	0
VRPI12	0	0
VRPT23	0	0
VRPT24	0	0
VRPW12	0	0
VRPC12	0	0
VRP*12	0	0
VRPY12	0	0
VRPL34	0	0
VRPF12	0	0
VRPS35	0	0
VRPS36	0	0
VRPR35	0	0
VRPR36	0	0
VRPQ12	0	0
VRPH12	0	0
VRPL35	0	0
VRPL36	0	0
VRPP23	0	0
VRPP24	0	0
VQGG5	5	0
VQGG6	0	0
VQGE3	0	0
VQGD3	7	0
VQGV5	13	0
VQGV6	5	0
VQGA5	0	0
VQGA6	0	0
VQGR7	2	0
VQGS7	0	0
VQGK3	0	0
VQGN3	0	0
VQGM3	0	0
VQGI3	0	0
VQGT5	0	0
VQGT6	0	0
VQGW3	0	0
VQGC3	24	0
VQG*3	0	0
VQGY3	0	0
VQGL7	0	0
VQGF3	0	0
VQGS8	0	0
VQGS9	0	0
VQGR8	0	0
VQGR9	0	0
VQGQ3	0	0
VQGH3	0	0
VQGL8	0	0
VQGL9	0	0
VQGP5	0	0
VQGP6	0	0
VQGG7	1	0
VQGG8	0	0
VQGE4	0	0
VQGD4	0	0
VQGV7	0	0
VQGV8	4	0
VQGA7	0	0
VQGA8	0	0
VQGR10	27	0
VQGS10	0	0
VQGK4	0	0
VQGN4	0	0
VQGM4	0	0
VQGI4	0	0
VQGT7	0	0
VQGT8	0	0
VQGW4	0	0
VQGC4	0	0
VQG*4	0	0
VQGY4	1	0
VQGL10	0	0
VQGF4	2	0
VQGS11	3	0
VQGS12	0	0
VQGR11	0	0
VQGR12	24	0
VQGQ4	0	0
VQGH4	0	0
VQGL11	2	0
VQGL12	3	0
VQGP7	0	0
VQGP8	0	0
VQEG3	0	0
VQEG4	0	0
VQEE2	0	0
VQED2	0	0
VQEV3	0	0
VQEV4	3	0
VQEA3	4	0
VQEA4	11	0
VQER4	0	0
VQES4	0	0
VQEK2	0	0
VQEN2	0	0
VQEM2	0	0
VQEI2	15	0
VQET3	0	0
VQET4	0	0
VQEW2	0	0
VQEC2	1	0
VQE*2	0	0
VQEY2	0	0
VQEL4	0	0
VQEF2	0	0
VQES5	0	0
VQES6	0	0
VQER5	0	0
VQER6	0	0
VQEQ2	0	0
VQEH2	18	0
VQEL5	0	0
VQEL6	0	0
VQEP3	0	0
VQEP4	0	0
VQDG3	32	0
VQDG4	2	0
VQDE2	4	0
VQDD2	0	0
VQDV3	0	0
VQDV4	0	0
VQDA3	0	0
VQDA4	0	0
VQDR4	0	0
VQDS4	9	0
VQDK2	0	0
VQDN2	0	0
VQDM2	0	0
VQDI2	0	0
VQDT3	0	0
VQDT4	0	0
VQDW2	7	0
VQDC2	26	0
VQD*2	0	0
VQDY2	24	0
VQDL4	0	0
VQDF2	0	0
VQDS5	0	0
VQDS6	0	0
VQDR5	26	0
VQDR6	4	0
VQDQ2	27	0
VQDH2	0	0
VQDL5	0	0
VQDL6	0	0
VQDP3	0	0
VQDP4	2	0
VQVG5	0	0
VQVG6	10	0
VQVE3	13	0
VQVD3	0	0
VQVV5	13	0
VQVV6	0	0
VQVA5	2	0
VQVA6	27	0
VQVR7	0	0
VQVS7	0	0
VQVK3	0	0
VQVN3	0	0
VQVM3	6	0
VQVI3	12	0
VQVT5	15	0
VQVT6	0	0
VQVW3	0	0
VQVC3	0	0
VQV*3	0	0
VQVY3	0	0
VQVL7	0	0
VQVF3	0	0
VQVS8	0	0
VQVS9	0	0
VQVR8	0	0
VQVR9	9	0
VQVQ3	0	0
VQVH3	13	0
VQVL8	0	0
VQVL9	0	0
VQVP5	0	0
VQVP6	0	0
VQVG7	0	0
VQVG8	0	0
VQVE4	0	0
VQVD4	0	0
VQVV7	0	0
VQVV8	0	0
VQVA7	0	0
VQVA8	18	0
VQVR10	0	0
VQVS10	0	0
VQVK4	13	0
VQVN4	1	0
VQVM4	0	0
VQVI4	7	0
VQVT7	0	0
VQVT8	26	0
VQVW4	0	0
VQVC4	1	0
VQV*4	0	0
VQVY4	0	0
VQVL10	33	0
VQVF4	0	0
VQVS11	8	0
VQVS12	24	0
VQVR11	0	0
VQVR12	0	0
VQVQ4	0	0
VQVH4	0	0
VQVL11	0	0
VQVL12	0	0
VQVP7	0	0
VQVP8	0	0
VQAG5	0	0
VQAG6	14	0
VQAE3	0	0
VQAD3	2	0
VQAV5	0	0
VQAV6	0	0
VQAA5	0	0
VQAA6	0	0
VQAR7	0	0
VQAS7	0	0
VQAK3	0	0
VQAN3	6	0
VQAM3	0	0
VQAI3	0	0
VQAT5	1	0
VQAT6	0	0
VQAW3	0	0
VQAC3	0	0
VQA*3	0	0
VQAY3	0	0
VQAL7	0	0
VQAF3	0	0
VQAS8	0	0
VQAS9	0	0
VQAR8	0	0
VQAR9	9	0
VQAQ3	0	0
VQAH3	0	0
VQAL8	0	0
VQAL9	0	0
VQAP5	25	0
VQAP6	0	0
VQAG7	0	0
VQAG8	16	0
VQAE4	0	0
VQAD4	0	0
VQAV7	0	0
VQAV8	0	0
VQAA7	0	0
VQAA8	1	0
VQAR10	28	0
VQAS10	9	0
VQAK4	0	0
VQAN4	0	0
VQAM4	0	0
VQAI4	6	0
VQAT7	0	0
VQAT8	0	0
VQAW4	0	0
VQAC4	22	0
VQA*4	0	0
VQAY4	0	0
VQAL10	0	0
VQAF4	5	0
VQAS11	0	0
VQAS12	0	0
VQAR11	0	0
VQAR12	0	0
VQAQ4	0	0
VQAH4	69	0
VQAL11	0	0
VQAL12	0	0
VQAP7	3	0
VQAP8	0	0
VQRG7	0	0
VQRG8	0	0
VQRE4	0	0
VQRD4	17	0
VQRV7	0	0
VQRV8	0	0
VQRA7	0	0
VQRA8	0	0
VQRR10	0	0
VQRS10	0	0
VQRK4	0	0
VQRN4	0	0
VQRM4	0	0
VQRI4	0	0
VQRT7	0	0
VQRT8	0	0
VQRW4	0	0
VQRC4	0	0
VQR*4	0	0
VQRY4	0	0
VQRL10	0	0
VQRF4	6	0
VQRS11	0	0
VQRS12	0	0
VQRR11	0	0
VQRR12	5	0
VQRQ4	0	0
VQRH4	0	0
VQRL11	0	0
VQRL12	0	0
VQRP7	0	0
VQRP8	0	0
VQSG7	0	0
VQSG8	0	0
VQSE4	0	0
VQSD4	10	0
VQSV7	8	0
VQSV8	5	0
VQSA7	0	0
VQSA8	0	0
VQSR10	0	0
VQSS10	0	0
VQSK4	3	0
VQSN4	0	0
VQSM4	0	0
VQSI4	6	0
VQST7	0	0
VQST8	0	0
VQSW4	1	0
VQSC4	11	0
VQS*4	0	0
VQSY4	0	0
VQSL10	4	0
VQSF4	0	0
VQSS11	0	0
VQSS12	0	0
VQSR11	0	0
VQSR12	0	0
VQSQ4	0	0
VQSH4	0	0
VQSL11	0	0
VQSL12	0	0
VQSP7	0	0
VQSP8	0	0
VQKG3	0	0
VQKG4	0	0
VQKE2	0	0
VQKD2	0	0
VQKV3	0	0
VQKV4	0	0
VQKA3	0	0
VQKA4	0	0
VQKR4	0	0
VQKS4	0	0
VQKK2	0	0
VQKN2	0	0
VQKM2	0	0
VQKI2	0	0
VQKT3	3	0
VQKT4	0	0
VQKW2	0	0
VQKC2	0	0
VQK*2	0	0
VQKY2	0	0
VQKL4	0	0
VQKF2	0	0
VQKS5	0	0
VQKS6	0	0
VQKR5	0	0
VQKR6	0	0
VQKQ2	0	0
VQKH2	0	0
VQKL5	0	0
VQKL6	0	0
VQKP3	30	0
VQKP4	0	0
VQNG3	0	0
VQNG4	8	0
VQNE2	0	0
VQND2	0	0
VQNV3	46	0
VQNV4	11	0
VQNA3	0	0
VQNA4	0	0
VQNR4	0	0
VQNS4	0	0
VQNK2	0	0
VQNN2	0	0
VQNM2	0	0
VQNI2	0	0
VQNT3	0	0
VQNT4	20	0
VQNW2	0	0
VQNC2	0	0
VQN*2	0	0
VQNY2	2	0
VQNL4	9	0
VQNF2	3	0
VQNS5	0	0
VQNS6	1	0
VQNR5	0	0
VQNR6	9	0
VQNQ2	2	0
VQNH2	10	0
VQNL5	0	0
VQNL6	1	0
VQNP3	0	0
VQNP4	0	0
VQMG3	2	0
VQMG4	0	0
VQME2	0	0
VQMD2	0	0
VQMV3	0	0
VQMV4	0	0
VQMA3	0	0
VQMA4	0	0
VQMR4	0	0
VQMS4	0	0
VQMK2	0	0
VQMN2	0	0
VQMM2	0	0
VQMI2	5	0
VQMT3	0	0
VQMT4	0	0
VQMW2	0	0
VQMC2	14	0
VQM*2	0	0
VQMY2	15	0
VQML4	11	0
VQMF2	14	0
VQMS5	0	0
VQMS6	0	0
VQMR5	0	0
VQMR6	0	0
VQMQ2	0	0
VQMH2	0	0
VQML5	20	0
VQML6	0	0
VQMP3	0	0
VQMP4	0	0
VQIG3	22	0
VQIG4	0	0
VQIE2	0	0
VQID2	0	0
VQIV3	0	0
VQIV4	6	0
VQIA3	6	0
VQIA4	0	0
VQIR4	0	0
VQIS4	0	0
VQIK2	0	0
VQIN2	22	0
VQIM2	0	0
VQII2	1	0
VQIT3	0	0
VQIT4	1	0
VQIW2	2	0
VQIC2	0	0
VQI*2	6	0
VQIY2	0	0
VQIL4	3	0
VQIF2	26	0
VQIS5	0	0
VQIS6	0	0
VQIR5	0	0
VQIR6	0	0
VQIQ2	0	0
VQIH2	0	0
VQIL5	0	0
VQIL6	0	0
VQIP3	0	0
VQIP4	0	0
VQTG5	2	0
VQTG6	0	0
VQTE3	0	0
VQTD3	0	0
VQTV5	21	0
VQTV6	0	0
VQTA5	0	0
VQTA6	22	0
VQTR7	0	0
VQTS7	0	0
VQTK3	0	0
VQTN3	16	0
VQTM3	0	0
VQTI3	0	0
VQTT5	1	0
VQTT6	0	0
VQTW3	0	0
VQTC3	0	0
VQT*3	0	0
VQTY3	0	0
VQTL7	0	0
VQTF3	0	0
VQTS8	3	0
VQTS9	11	0
VQTR8	0	0
VQTR9	0	0
VQTQ3	0	0
VQTH3	0	0
VQTL8	0	0
VQTL9	0	0
VQTP5	0	0
VQTP6	0	0
VQTG7	0	0
VQTG8	0	0
VQTE4	0	0
VQTD4	0	0
VQTV7	0	0
VQTV8	1	0
VQTA7	24	0
VQTA8	0	0
VQTR10	0	0
VQTS10	1	0
VQTK4	25	0
VQTN4	0	0
VQTM4	8	0
VQTI4	0	0
VQTT7	0	0
VQTT8	1	0
VQTW4	0	0
VQTC4	0	0
VQT*4	0	0
VQTY4	1	0
VQTL10	1	0
VQTF4	0	0
VQTS11	0	0
VQTS12	8	0
VQTR11	2	0
VQTR12	0	0
VQTQ4	0	0
VQTH4	0	0
VQTL11	3	0
VQTL12	0	0
VQTP7	0	0
VQTP8	25	0
VQWG3	0	0
VQWG4	12	0
VQWE2	0	0
VQWD2	0	0
VQWV3	0	0
VQWV4	1	0
VQWA3	0	0
VQWA4	0	0
VQWR4	9	0
VQWS4	1	0
VQWK2	0	0
VQWN2	0	0
VQWM2	0	0
VQWI2	2	0
VQWT3	0	0
VQWT4	0	0
VQWW2	0	0
VQWC2	2	0
VQW*2	0	0
VQWY2	0	0
VQWL4	0	0
VQWF2	0	0
VQWS5	14	0
VQWS6	0	0
VQWR5	0	0
VQWR6	0	0
VQWQ2	0	0
VQWH2	0	0
VQWL5	0	0
VQWL6	0	0
VQWP3	0	0
VQWP4	0	0
VQCG3	0	0
VQCG4	1	0
VQCE2	0	0
VQCD2	4	0
VQCV3	0	0
VQCV4	2	0
VQCA3	0	0
VQCA4	5	0
VQCR4	0	0
VQCS4	8	0
VQCK2	0	0
VQCN2	0	0
VQCM2	26	0
VQCI2	14	0
VQCT3	0	0
VQCT4	1	0
VQCW2	6	0
VQCC2	0	0
VQC*2	0	0
VQCY2	7	0
VQCL4	0	0
VQCF2	0	0
VQCS5	1	0
VQCS6	0	0
VQCR5	0	0
VQCR6	0	0
VQCQ2	0	0
VQCH2	0	0
VQCL5	0	0
VQCL6	0	0
VQCP3	0	0
VQCP4	0	0
VQ*G3	0	0
VQ*G4	0	0
VQ*E2	0	0
VQ*D2	17	0
VQ*V3	0	0
VQ*V4	0	0
VQ*A3	0	0
VQ*A4	0	0
VQ*R4	0	0
VQ*S4	10	0
VQ*K2	0	0
VQ*N2	6	0
VQ*M2	0	0
VQ*I2	0	0
VQ*T3	0	0
VQ*T4	0	0
VQ*W2	0	0
VQ*C2	14	0
VQ**2	0	0
VQ*Y2	9	0
VQ*L4	0	0
VQ*F2	3	0
VQ*S5	0	0
VQ*S6	0	0
VQ*R5	0	0
VQ*R6	0	0
VQ*Q2	0	0
VQ*H2	0	0
VQ*L5	0	0
VQ*L6	0	0
VQ*P3	11	0
VQ*P4	0	0
VQYG3	1	0
VQYG4	1	0
VQYE2	0	0
VQYD2	0	0
VQYV3	0	0
VQYV4	24	0
VQYA3	0	0
VQYA4	0	0
VQYR4	0	0
VQYS4	0	0
VQYK2	0	0
VQYN2	0	0
VQYM2	0	0
VQYI2	11	0
VQYT3	0	0
VQYT4	0	0
VQYW2	0	0
VQYC2	0	0
VQY*2	0	0
VQYY2	18	0
VQYL4	0	0
VQYF2	0	0
VQYS5	0	0
VQYS6	0	0
VQYR5	0	0
VQYR6	0	0
VQYQ2	0	0
VQYH2	0	0
VQYL5	0	0
VQYL6	0	0
VQYP3	0	0
VQYP4	1	0
VQLG7	0	0
VQLG8	0	0
VQLE4	0	0
VQLD4	0	0
VQLV7	0	0
VQLV8	0	0
VQLA7	0	0
VQLA8	0	0
VQLR10	0	0
VQLS10	1	0
VQLK4	7	0
VQLN4	1	0
VQLM4	0	0
VQLI4	46	0
VQLT7	31	0
VQLT8	0	0
VQLW4	0	0
VQLC4	3	0
VQL*4	0	0
VQLY4	0	0
VQLL10	0	0
VQLF4	1	0
VQLS11	17	0
VQLS12	0	0
VQLR11	0	0
VQLR12	0	0
VQLQ4	0	0
VQLH4	0	0
VQLL11	46	0
VQLL12	4	0
VQLP7	0	0
VQLP8	0	0
VQFG3	0	0
VQFG4	9	0
VQFE2	7	0
VQFD2	10	0
VQFV3	0	0
VQFV4	0	0
VQFA3	3	0
VQFA4	0	0
VQFR4	0	0
VQFS4	4	0
VQFK2	44	0
VQFN2	1	0
VQFM2	0	0
VQFI2	0	0
VQFT3	0	0
VQFT4	0	0
VQFW2	21	0
VQFC2	0	0
VQF*2	13	0
VQFY2	0	0
VQFL4	2	0
VQFF2	14	0
VQFS5	15	0
VQFS6	0	0
VQFR5	21	0
VQFR6	12	0
VQFQ2	0	0
VQFH2	0	0
VQFL5	0	0
VQFL6	6	0
VQFP3	0	0
VQFP4	20	0
VQSG9	0	0
VQSG10	0	0
VQSE5	5	0
VQSD5	0	0
VQSV9	0	0
VQSV10	3	0
VQSA9	4	0
VQSA10	0	0
VQSR13	0	0
VQSS13	18	0
VQSK5	0	0
VQSN5	0	0
VQSM5	0	0
VQSI5	0	0
VQST9	0	0
VQST10	0	0
VQSW5	0	0
VQSC5	0	0
VQS*5	0	0
VQSY5	7	0
VQSL13	0	0
VQSF5	8	0
VQSS14	5	0
VQSS15	42	0
VQSR14	0	0
VQSR15	3	0
VQSQ5	0	0
VQSH5	0	0
VQSL14	0	0
VQSL15	0	0
VQSP9	0	0
VQSP10	0	0
VQSG11	0	0
VQSG12	0	0
VQSE6	6	0
VQSD6	0	0
VQSV11	5	0
VQSV12	0	0
VQSA11	32	0
VQSA12	0	0
VQSR16	0	0
VQSS16	0	0
VQSK6	0	0
VQSN6	31	0
VQSM6	0	0
VQSI6	0	0
VQST11	0	0
VQST12	0	0
VQSW6	0	0
VQSC6	1	0
VQS*6	1	0
VQSY6	10	0
VQSL16	0	0
VQSF6	25	0
VQSS17	0	0
VQSS18	0	0
VQSR17	0	0
VQSR18	0	0
VQSQ6	0	0
VQSH6	2	0
VQSL17	1	0
VQSL18	0	0
VQSP11	0	0
VQSP12	0	0
VQRG9	0	0
VQRG10	4	0
VQRE5	0	0
VQRD5	0	0
VQRV9	0	0
VQRV10	0	0
VQRA9	1	0
VQRA10	25	0
VQRR13	0	0
VQRS13	0	0
VQRK5	0	0
VQRN5	32	0
VQRM5	0	0
VQRI5	0	0
VQRT9	12	0
VQRT10	0	0
VQRW5	60	0
VQRC5	0	0
VQR*5	0	0
VQRY5	0	0
VQRL13	1	0
VQRF5	0	0
VQRS14	2	0
VQRS15	0	0
VQRR14	0	0
VQRR15	0	0
VQRQ5	0	0
VQRH5	5	0
VQRL14	9	0
VQRL15	0	0
VQRP9	0	0
VQRP10	0	0
VQRG11	1	0
VQRG12	1	0
VQRE6	0	0
VQRD6	0	0
VQRV11	0	0
VQRV12	0	0
VQRA11	16	0
VQRA12	1	0
VQRR16	0	0
VQRS16	0	0
VQRK6	0	0
VQRN6	0	0
VQRM6	0	0
VQRI6	0	0
VQRT11	0	0
VQRT12	26	0
VQRW6	0	0
VQRC6	0	0
VQR*6	0	0
VQRY6	0	0
VQRL16	0	0
VQRF6	0	0
VQRS17	0	0
VQRS18	6	0
VQRR17	0	0
VQRR18	0	0
VQRQ6	0	0
VQRH6	0	0
VQRL17	0	0
VQRL18	2	0
VQRP11	0	0
VQRP12	0	0
VQQG3	0	0
VQQG4	0	0
VQQE2	0	0
VQQD2	0	0
VQQV3	0	0
VQQV4	0	0
VQQA3	0	0
VQQA4	0	0
VQQR4	0	0
VQQS4	0	0
VQQK2	0	0
VQQN2	0	0
VQQM2	0	0
VQQI2	2	0
VQQT3	0	0
VQQT4	0	0
VQQW2	0	0
VQQC2	38	0
VQQ*2	0	0
VQQY2	0	0
VQQL4	5	0
VQQF2	0	0
VQQS5	0	0
VQQS6	1	0
VQQR5	0	0
VQQR6	0	0
VQQQ2	0	0
VQQH2	0	0
VQQL5	0	0
VQQL6	0	0
VQQP3	0	0
VQQP4	0	0
VQHG3	2	0
VQHG4	0	0
VQHE2	0	0
VQHD2	0	0
VQHV3	6	0
VQHV4	0	0
VQHA3	0	0
VQHA4	0	0
VQHR4	0	0
VQHS4	0	0
VQHK2	18	0
VQHN2	0	0
VQHM2	2	0
VQHI2	0	0
VQHT3	0	0
VQHT4	0	0
VQHW2	0	0
VQHC2	0	0
VQH*2	0	0
VQHY2	4	0
VQHL4	0	0
VQHF2	20	0
VQHS5	0	0
VQHS6	0	0
VQHR5	0	0
VQHR6	0	0
VQHQ2	0	0
VQHH2	17	0
VQHL5	0	0
VQHL6	2	0
VQHP3	0	0
VQHP4	0	0
VQLG9	0	0
VQLG10	0	0
VQLE5	0	0
VQLD5	0	0
VQLV9	0	0
VQLV10	8	0
VQLA9	0	0
VQLA10	0	0
VQLR13	0	0
VQLS13	0	0
VQLK5	1	0
VQLN5	11	0
VQLM5	0	0
VQLI5	21	0
VQLT9	0	0
VQLT10	1	0
VQLW5	0	0
VQLC5	0	0
VQL*5	0	0
VQLY5	0	0
VQLL13	0	0
VQLF5	29	0
VQLS14	4	0
VQLS15	0	0
VQLR14	0	0
VQLR15	1	0
VQLQ5	0	0
VQLH5	59	0
VQLL14	0	0
VQLL15	0	0
VQLP9	0	0
VQLP10	0	0
VQLG11	0	0
VQLG12	0	0
VQLE6	2	0
VQLD6	2	0
VQLV11	0	0
VQLV12	0	0
VQLA11	0	0
VQLA12	14	0
VQLR16	0	0
VQLS16	0	0
VQLK6	25	0
VQLN6	16	0
VQLM6	12	0
VQLI6	0	0
VQLT11	22	0
VQLT12	0	0
VQLW6	0	0
VQLC6	0	0
VQL*6	7	0
VQLY6	32	0
VQLL16	17	0
VQLF6	0	0
VQLS17	0	0
VQLS18	0	0
VQLR17	0	0
VQLR18	2	0
VQLQ6	0	0
VQLH6	0	0
VQLL17	0	0
VQLL18	17	0
VQLP11	0	0
VQLP12	0	0
VQPG5	0	0
VQPG6	0	0
VQPE3	0	0
VQPD3	10	0
VQPV5	0	0
VQPV6	4	0
VQPA5	0	0
VQPA6	0	0
VQPR7	0	0
VQPS7	0	0
VQPK3	0	0
VQPN3	0	0
VQPM3	0	0
VQPI3	0	0
VQPT5	0	0
VQPT6	0	0
VQPW3	0	0
VQPC3	0	0
VQP*3	0	0
VQPY3	0	0
VQPL7	0	0
VQPF3	0	0
VQPS8	0	0
VQPS9	0	0
VQPR8	6	0
VQPR9	0	0
VQPQ3	0	0
VQPH3	0	0
VQPL8	0	0
VQPL9	0	0
VQPP5	0	0
VQPP6	1	0
VQPG7	0	0
VQPG8	0	0
VQPE4	0	0
VQPD4	0	0
VQPV7	0	0
VQPV8	16	0
VQPA7	0	0
VQPA8	0	0
VQPR10	0	0
VQPS10	0	0
VQPK4	0	0
VQPN4	0	0
VQPM4	0	0
VQPI4	5	0
VQPT7	0	0
VQPT8	16	0
VQPW4	27	0
VQPC4	0	0
VQP*4	0	0
VQPY4	0	0
VQPL10	1	0
VQPF4	0	0
VQPS11	24	0
VQPS12	4	0
VQPR11	0	0
VQPR12	10	0
VQPQ4	0	0
VQPH4	0	0
VQPL11	0	0
VQPL12	0	0
VQPP7	0	0
VQPP8	0	0
VHGG5	0	0
VHGG6	0	0
VHGE3	0	0
VHGD3	4	0
VHGV5	0	0
VHGV6	3	0
VHGA5	0	0
VHGA6	0	0
VHGR7	0	0
VHGS7	34	0
VHGK3	0	0
VHGN3	0	0
VHGM3	0	0
VHGI3	0	0
VHGT5	3	0
VHGT6	11	0
VHGW3	0	0
VHGC3	0	0
VHG*3	15	0
VHGY3	16	0
VHGL7	0	0
VHGF3	0	0
VHGS8	0	0
VHGS9	2	0
VHGR8	0	0
VHGR9	0	0
VHGQ3	0	0
VHGH3	0	0
VHGL8	1	0
VHGL9	15	0
VHGP5	0	0
VHGP6	19	0
VHGG7	0	0
VHGG8	19	0
VHGE4	1	0
VHGD4	0	0
VHGV7	0	0
VHGV8	30	0
VHGA7	0	0
VHGA8	0	0
VHGR10	0	0
VHGS10	0	0
VHGK4	0	0
VHGN4	0	0
VHGM4	0	0
VHGI4	0	0
VHGT7	0	0
VHGT8	29	0
VHGW4	4	0
VHGC4	2	0
VHG*4	0	0
VHGY4	0	0
VHGL10	0	0
VHGF4	4	0
VHGS11	0	0
VHGS12	28	0
VHGR11	0	0
VHGR12	0	0
VHGQ4	3	0
VHGH4	0	0
VHGL11	0	0
VHGL12	0	0
VHGP7	5	0
VHGP8	0	0
VHEG3	1	0
VHEG4	15	0
VHEE2	0	0
VHED2	6	0
VHEV3	0	0
VHEV4	0	0
VHEA3	0	0
VHEA4	0	0
VHER4	0	0
VHES4	0	0
VHEK2	0	0
VHEN2	0	0
VHEM2	0	0
VHEI2	0	0
VHET3	0	0
VHET4	0	0
VHEW2	0	0
VHEC2	0	0
VHE*2	11	0
VHEY2	0	0
VHEL4	1	0
VHEF2	0	0
VHES5	1	0
VHES6	0	0
VHER5	0	0
VHER6	0	0
VHEQ2	0	0
VHEH2	0	0
VHEL5	19	0
VHEL6	0	0
VHEP3	10	0
VHEP4	0	0
VHDG3	0	0
VHDG4	0	0
VHDE2	0	0
VHDD2	26	0
VHDV3	9	0
VHDV4	6	0
VHDA3	32	0
VHDA4	33	0
VHDR4	1	0
VHDS4	0	0
VHDK2	2	0
VHDN2	0	0
VHDM2	1	0
VHDI2	4	0
VHDT3	0	0
VHDT4	12	0
VHDW2	0	0
VHDC2	0	0
VHD*2	0	0
VHDY2	3	0
VHDL4	0	0
VHDF2	0	0
VHDS5	0	0
VHDS6	0	0
VHDR5	0	0
VHDR6	0	0
VHDQ2	0	0
VHDH2	0	0
VHDL5	0	0
VHDL6	1	0
VHDP3	0	0
VHDP4	0	0
VHVG5	0	0
VHVG6	3	0
VHVE3	0	0
VHVD3	0	0
VHVV5	27	0
VHVV6	13	0
VHVA5	0	0
VHVA6	0	0
VHVR7	0	0
VHVS7	29	0
VHVK3	0	0
VHVN3	0	0
VHVM3	0	0
VHVI3	20	0
VHVT5	0	0
VHVT6	3	0
VHVW3	0	0
VHVC3	0	0
VHV*3	0	0
VHVY3	22	0
VHVL7	0	0
VHVF3	2	0
VHVS8	0	0
VHVS9	17	0
VHVR8	0	0
VHVR9	0	0
VHVQ3	0	0
VHVH3	0	0
VHVL8	0	0
VHVL9	0	0
VHVP5	0	0
VHVP6	1	0
VHVG7	4	0
VHVG8	13	0
VHVE4	8	0
VHVD4	1	0
VHVV7	0	0
VHVV8	12	0
VHVA7	0	0
VHVA8	0	0
VHVR10	0	0
VHVS10	0	0
VHVK4	0	0
VHVN4	0	0
VHVM4	0	0
VHVI4	2	0
VHVT7	25	0
VHVT8	0	0
VHVW4	0	0
VHVC4	0	0
VHV*4	28	0
VHVY4	0	0
VHVL10	2	0
VHVF4	44	0
VHVS11	14	0
VHVS12	0	0
VHVR11	2	0
VHVR12	19	0
VHVQ4	46	0
VHVH4	0	0
VHVL11	0	0
VHVL12	6	0
VHVP7	0	0
VHVP8	0	0
VHAG5	0	0
VHAG6	1	0
VHAE3	0	0
VHAD3	12	0
VHAV5	8	0
VHAV6	0	0
VHAA5	16	0
VHAA6	0	0
VHAR7	0	0
VHAS7	0	0
VHAK3	0	0
VHAN3	0	0
VHAM3	0	0
VHAI3	0	0
VHAT5	0	0
VHAT6	0	0
VHAW3	0	0
VHAC3	0	0
VHA*3	0	0
VHAY3	4	0
VHAL7	0	0
VHAF3	18	0
VHAS8	0	0
VHAS9	1	0
VHAR8	0	0
VHAR9	0	0
VHAQ3	0	0
VHAH3	0	0
VHAL8	0	0
VHAL9	10	0
VHAP5	8	0
VHAP6	0	0
VHAG7	0	0
VHAG8	2	0
VHAE4	0	0
VHAD4	0	0
VHAV7	0	0
VHAV8	1	0
VHAA7	13	0
VHAA8	0	0
VHAR10	0	0
VHAS10	42	0
VHAK4	0	0
VHAN4	14	0
VHAM4	0	0
VHAI4	1	0
VHAT7	15	0
VHAT8	0	0
VHAW4	11	0
VHAC4	13	0
VHA*4	0	0
VHAY4	0	0
VHAL10	9	0
VHAF4	0	0
VHAS11	9	0
VHAS12	17	0
VHAR11	0	0
VHAR12	18	0
VHAQ4	0	0
VHAH4	0	0
VHAL11	0	0
VHAL12	15	0
VHAP7	0	0
VHAP8	1	0
VHRG7	0	0
VHRG8	0	0
VHRE4	4	0
VHRD4	0	0
VHRV7	0	0
VHRV8	0	0
VHRA7	0	0
VHRA8	0	0
VHRR10	0	0
VHRS10	0	0
VHRK4	0	0
VHRN4	0	0
VHRM4	0	0
VHRI4	26	0
VHRT7	0	0
VHRT8	0	0
VHRW4	0	0
VHRC4	0	0
VHR*4	0	0
VHRY4	0	0
VHRL10	18	0
VHRF4	0	0
VHRS11	0	0
VHRS12	21	0
VHRR11	14	0
VHRR12	33	0
VHRQ4	0	0
VHRH4	2	0
VHRL11	0	0
VHRL12	0	0
VHRP7	10	0
VHRP8	4	0
VHSG7	21	0
VHSG8	3	0
VHSE4	0	0
VHSD4	3	0
VHSV7	10	0
VHSV8	33	0
VHSA7	0	0
VHSA8	1	0
VHSR10	20	0
VHSS10	0	0
VHSK4	0	0
VHSN4	1	0
VHSM4	0	0
VHSI4	3	0
VHST7	0	0
VHST8	31	0
VHSW4	26	0
VHSC4	5	0
VHS*4	0	0
VHSY4	21	0
VHSL10	0	0
VHSF4	6	0
VHSS11	7	0
VHSS12	3	0
VHSR11	18	0
VHSR12	0	0
VHSQ4	0	0
VHSH4	6	0
VHSL11	0	0
VHSL12	0	0
VHSP7	0	0
VHSP8	1	0
VHKG3	0	0
VHKG4	0	0
VHKE2	0	0
VHKD2	0	0
VHKV3	0	0
VHKV4	0	0
VHKA3	0	0
VHKA4	0	0
VHKR4	0	0
VHKS4	0	0
VHKK2	1	0
VHKN2	0	0
VHKM2	0	0
VHKI2	1	0
VHKT3	18	0
VHKT4	0	0
VHKW2	5	0
VHKC2	5	0
VHK*2	0	0
VHKY2	0	0
VHKL4	0	0
VHKF2	52	0
VHKS5	0	0
VHKS6	1	0
VHKR5	0	0
VHKR6	28	0
VHKQ2	0	0
VHKH2	0	0
VHKL5	0	0
VHKL6	18	0
VHKP3	0	0
VHKP4	33	0
VHNG3	1	0
VHNG4	0	0
VHNE2	19	0
VHND2	0	0
VHNV3	0	0
VHNV4	0	0
VHNA3	0	0
VHNA4	3	0
VHNR4	3	0
VHNS4	5	0
VHNK2	0	0
VHNN2	18	0
VHNM2	1	0
VHNI2	1	0
VHNT3	0	0
VHNT4	8	0
VHNW2	0	0
VHNC2	16	0
VHN*2	0	0
VHNY2	0	0
VHNL4	6	0
VHNF2	35	0
VHNS5	0	0
VHNS6	2	0
VHNR5	0	0
VHNR6	0	0
VHNQ2	0	0
VHNH2	0	0
VHNL5	4	0
VHNL6	27	0
VHNP3	0	0
VHNP4	0	0
VHMG3	0	0
VHMG4	0	0
VHME2	0	0
VHMD2	0	0
VHMV3	0	0
VHMV4	0	0
VHMA3	4	0
VHMA4	0	0
VHMR4	0	0
VHMS4	1	0
VHMK2	0	0
VHMN2	0	0
VHMM2	42	0
VHMI2	16	0
VHMT3	0	0
VHMT4	10	0
VHMW2	0	0
VHMC2	0	0
VHM*2	0	0
VHMY2	10	0
VHML4	0	0
VHMF2	4	0
VHMS5	0	0
VHMS6	10	0
VHMR5	16	0
VHMR6	0	0
VHMQ2	0	0
VHMH2	20	0
VHML5	5	0
VHML6	0	0
VHMP3	0	0
VHMP4	28	0
VHIG3	0	0
VHIG4	16	0
VHIE2	22	0
VHID2	10	0
VHIV3	0	0
VHIV4	8	0
VHIA3	0	0
VHIA4	3	0
VHIR4	0	0
VHIS4	0	0
VHIK2	0	0
VHIN2	2	0
VHIM2	0	0
VHII2	17	0
VHIT3	4	0
VHIT4	5	0
VHIW2	3	0
VHIC2	0	0
VHI*2	0	0
VHIY2	1	0
VHIL4	5	0
VHIF2	33	0
VHIS5	0	0
VHIS6	9	0
VHIR5	45	0
VHIR6	0	0
VHIQ2	0	0
VHIH2	0	0
VHIL5	0	0
VHIL6	0	0
VHIP3	11	0
VHIP4	41	0
VHTG5	0	0
VHTG6	0	0
VHTE3	0	0
VHTD3	0	0
VHTV5	0	0
VHTV6	5	0
VHTA5	0	0
VHTA6	12	0
VHTR7	0	0
VHTS7	3	0
VHTK3	0	0
VHTN3	0	0
VHTM3	0	0
VHTI3	12	0
VHTT5	0	0
VHTT6	0	0
VHTW3	0	0
VHTC3	0	0
VHT*3	6	0
VHTY3	8	0
VHTL7	0	0
VHTF3	0	0
VHTS8	0	0
VHTS9	0	0
VHTR8	0	0
VHTR9	2	0
VHTQ3	0	0
VHTH3	0	0
VHTL8	0	0
VHTL9	1	0
VHTP5	0	0
VHTP6	8	0
VHTG7	4	0
VHTG8	42	0
VHTE4	1	0
VHTD4	12	0
VHTV7	1	0
VHTV8	0	0
VHTA7	0	0
VHTA8	0	0
VHTR10	0	0
VHTS10	1	0
VHTK4	0	0
VHTN4	43	0
VHTM4	0	0
VHTI4	5	0
VHTT7	0	0
VHTT8	1	0
VHTW4	0	0
VHTC4	1	0
VHT*4	17	0
VHTY4	37	0
VHTL10	0	0
VHTF4	0	0
VHTS11	31	0
VHTS12	0	0
VHTR11	0	0
VHTR12	44	0
VHTQ4	1	0
VHTH4	17	0
VHTL11	0	0
VHTL12	12	0
VHTP7	0	0
VHTP8	0	0
VHWG3	27	0
VHWG4	1	0
VHWE2	0	0
VHWD2	17	0
VHWV3	0	0
VHWV4	0	0
VHWA3	0	0
VHWA4	17	0
VHWR4	0	0
VHWS4	0	0
VHWK2	0	0
VHWN2	21	0
VHWM2	0	0
VHWI2	21	0
VHWT3	0	0
VHWT4	0	0
VHWW2	1	0
VHWC2	0	0
VHW*2	0	0
VHWY2	21	0
VHWL4	0	0
VHWF2	21	0
VHWS5	16	0
VHWS6	0	0
VHWR5	0	0
VHWR6	0	0
VHWQ2	14	0
VHWH2	15	0
VHWL5	0	0
VHWL6	0	0
VHWP3	0	0
VHWP4	0	0
VHCG3	4	0
VHCG4	0	0
VHCE2	3	0
VHCD2	0	0
VHCV3	0	0
VHCV4	0	0
VHCA3	0	0
VHCA4	0	0
VHCR4	0	0
VHCS4	22	0
VHCK2	0	0
VHCN2	34	0
VHCM2	1	0
VHCI2	0	0
VHCT3	0	0
VHCT4	7	0
VHCW2	1	0
VHCC2	31	0
VHC*2	4	0
VHCY2	4	0
VHCL4	0	0
VHCF2	0	0
VHCS5	0	0
VHCS6	0	0
VHCR5	0	0
VHCR6	0	0
VHCQ2	0	0
VHCH2	1	0
VHCL5	0	0
VHCL6	3	0
VHCP3	0	0
VHCP4	28	0
VH*G3	0	0
VH*G4	0	0
VH*E2	0	0
VH*D2	0	0
VH*V3	0	0
VH*V4	0	0
VH*A3	0	0
VH*A4	0	0
VH*R4	0	0
VH*S4	38	0
VH*K2	0	0
VH*N2	11	0
VH*M2	0	0
VH*I2	10	0
VH*T3	4	0
VH*T4	0	0
VH*W2	0	0
VH*C2	0	0
VH**2	0	0
VH*Y2	0	0
VH*L4	50	0
VH*F2	0	0
VH*S5	0	0
VH*S6	1	0
VH*R5	0	0
VH*R6	0	0
VH*Q2	0	0
VH*H2	0	0
VH*L5	0	0
VH*L6	10	0
VH*P3	2	0
VH*P4	0	0
VHYG3	90	0
VHYG4	22	0
VHYE2	6	0
VHYD2	1	0
VHYV3	1	0
VHYV4	27	0
VHYA3	0	0
VHYA4	5	0
VHYR4	20	0
VHYS4	0	0
VHYK2	0	0
VHYN2	21	0
VHYM2	10	0
VHYI2	0	0
VHYT3	0	0
VHYT4	55	0
VHYW2	35	0
VHYC2	2	0
VHY*2	0	0
VHYY2	8	0
VHYL4	13	0
VHYF2	0	0
VHYS5	0	0
VHYS6	22	0
VHYR5	0	0
VHYR6	15	0
VHYQ2	6	0
VHYH2	16	0
VHYL5	0	0
VHYL6	24	0
VHYP3	0	0
VHYP4	0	0
VHLG7	0	0
VHLG8	6	0
VHLE4	17	0
VHLD4	6	0
VHLV7	0	0
VHLV8	0	0
VHLA7	0	0
VHLA8	1	0
VHLR10	8	0
VHLS10	1	0
VHLK4	0	0
VHLN4	0	0
VHLM4	0	0
VHLI4	0	0
VHLT7	0	0
VHLT8	3	0
VHLW4	0	0
VHLC4	3	0
VHL*4	0	0
VHLY4	0	0
VHLL10	0	0
VHLF4	1	0
VHLS11	0	0
VHLS12	0	0
VHLR11	0	0
VHLR12	0	0
VHLQ4	0	0
VHLH4	0	0
VHLL11	0	0
VHLL12	0	0
VHLP7	0	0
VHLP8	0	0
VHFG3	0	0
VHFG4	1	0
VHFE2	46	0
VHFD2	3	0
VHFV3	1	0
VHFV4	10	0
VHFA3	0	0
VHFA4	0	0
VHFR4	0	0
VHFS4	1	0
VHFK2	0	0
VHFN2	14	0
VHFM2	6	0
VHFI2	66	0
VHFT3	12	0
VHFT4	1	0
VHFW2	0	0
VHFC2	1	0
VHF*2	3	0
VHFY2	22	0
VHFL4	0	0
VHFF2	25	0
VHFS5	13	0
VHFS6	25	0
VHFR5	0	0
VHFR6	21	0
VHFQ2	43	0
VHFH2	15	0
VHFL5	1	0
VHFL6	0	0
VHFP3	0	0
VHFP4	1	0
VHSG9	8	0
VHSG10	0	0
VHSE5	16	0
VHSD5	7	0
VHSV9	0	0
VHSV10	52	0
VHSA9	0	0
VHSA10	0	0
VHSR13	0	0
VHSS13	0	0
VHSK5	0	0
VHSN5	5	0
VHSM5	0	0
VHSI5	1	0
VHST9	0	0
VHST10	0	0
VHSW5	0	0
VHSC5	1	0
VHS*5	0	0
VHSY5	3	0
VHSL13	0	0
VHSF5	0	0
VHSS14	0	0
VHSS15	1	0
VHSR14	0	0
VHSR15	26	0
VHSQ5	0	0
VHSH5	0	0
VHSL14	0	0
VHSL15	0	0
VHSP9	0	0
VHSP10	0	0
VHSG11	0	0
VHSG12	0	0
VHSE6	0	0
VHSD6	0	0
VHSV11	0	0
VHSV12	0	0
VHSA11	0	0
VHSA12	14	0
VHSR16	0	0
VHSS16	0	0
VHSK6	1	0
VHSN6	0	0
VHSM6	0	0
VHSI6	4	0
VHST11	0	0
VHST12	16	0
VHSW6	11	0
VHSC6	4	0
VHS*6	0	0
VHSY6	9	0
VHSL16	0	0
VHSF6	25	0
VHSS17	8	0
VHSS18	15	0
VHSR17	0	0
VHSR18	1	0
VHSQ6	0	0
VHSH6	29	0
VHSL17	0	0
VHSL18	12	0
VHSP11	5	0
VHSP12	29	0
VHRG9	0	0
VHRG10	4	0
VHRE5	0	0
VHRD5	0	0
VHRV9	0	0
VHRV10	0	0
VHRA9	0	0
VHRA10	0	0
VHRR13	0	0
VHRS13	0	0
VHRK5	0	0
VHRN5	0	0
VHRM5	0	0
VHRI5	6	0
VHRT9	0	0
VHRT10	0	0
VHRW5	0	0
VHRC5	7	0
VHR*5	0	0
VHRY5	0	0
VHRL13	0	0
VHRF5	0	0
VHRS14	2	0
VHRS15	0	0
VHRR14	0	0
VHRR15	3	0
VHRQ5	0	0
VHRH5	0	0
VHRL14	0	0
VHRL15	1	0
VHRP9	1	0
VHRP10	0	0
VHRG11	0	0
VHRG12	0	0
VHRE6	0	0
VHRD6	21	0
VHRV11	0	0
VHRV12	0	0
VHRA11	0	0
VHRA12	0	0
VHRR16	0	0
VHRS16	8	0
VHRK6	34	0
VHRN6	0	0
VHRM6	0	0
VHRI6	0	0
VHRT11	12	0
VHRT12	20	0
VHRW6	0	0
VHRC6	0	0
VHR*6	7	0
VHRY6	1	0
VHRL16	0	0
VHRF6	0	0
VHRS17	16	0
VHRS18	37	0
VHRR17	0	0
VHRR18	0	0
VHRQ6	7	0
VHRH6	51	0
VHRL17	5	0
VHRL18	5	0
VHRP11	0	0
VHRP12	0	0
VHQG3	0	0
VHQG4	0	0
VHQE2	8	0
VHQD2	0	0
VHQV3	31	0
VHQV4	0	0
VHQA3	0	0
VHQA4	0	0
VHQR4	0	0
VHQS4	0	0
VHQK2	0	0
VHQN2	0	0
VHQM2	15	0
VHQI2	0	0
VHQT3	0	0
VHQT4	0	0
VHQW2	46	0
VHQC2	13	0
VHQ*2	4	0
VHQY2	0	0
VHQL4	0	0
VHQF2	4	0
VHQS5	0	0
VHQS6	0	0
VHQR5	0	0
VHQR6	0	0
VHQQ2	0	0
VHQH2	0	0
VHQL5	0	0
VHQL6	0	0
VHQP3	0	0
VHQP4	0	0
VHHG3	0	0
VHHG4	0	0
VHHE2	0	0
VHHD2	0	0
VHHV3	5	0
VHHV4	0	0
VHHA3	0	0
VHHA4	0	0
VHHR4	0	0
VHHS4	0	0
VHHK2	23	0
VHHN2	9	0
VHHM2	9	0
VHHI2	4	0
VHHT3	0	0
VHHT4	5	0
VHHW2	0	0
VHHC2	0	0
VHH*2	0	0
VHHY2	0	0
VHHL4	1	0
VHHF2	18	0
VHHS5	35	0
VHHS6	0	0
VHHR5	0	0
VHHR6	0	0
VHHQ2	0	0
VHHH2	23	0
VHHL5	0	0
VHHL6	0	0
VHHP3	0	0
VHHP4	14	0
VHLG9	19	0
VHLG10	0	0
VHLE5	0	0
VHLD5	0	0
VHLV9	0	0
VHLV10	8	0
VHLA9	0	0
VHLA10	0	0
VHLR13	1	0
VHLS13	0	0
VHLK5	0	0
VHLN5	0	0
VHLM5	2	0
VHLI5	11	0
VHLT9	28	0
VHLT10	0	0
VHLW5	0	0
VHLC5	19	0
VHL*5	0	0
VHLY5	2	0
VHLL13	1	0
VHLF5	0	0
VHLS14	0	0
VHLS15	0	0
VHLR14	2	0
VHLR15	0	0
VHLQ5	1	0
VHLH5	1	0
VHLL14	13	0
VHLL15	0	0
VHLP9	0	0
VHLP10	0	0
VHLG11	0	0
VHLG12	1	0
VHLE6	9	0
VHLD6	0	0
VHLV11	2	0
VHLV12	0	0
VHLA11	0	0
VHLA12	122	0
VHLR16	16	0
VHLS16	24	0
VHLK6	5	0
VHLN6	9	0
VHLM6	0	0
VHLI6	55	0
VHLT11	0	0
VHLT12	29	0
VHLW6	0	0
VHLC6	15	0
VHL*6	0	0
VHLY6	0	0
VHLL16	0	0
VHLF6	0	0
VHLS17	0	0
VHLS18	1	0
VHLR17	0	0
VHLR18	0	0
VHLQ6	0	0
VHLH6	1	0
VHLL17	0	0
VHLL18	0	0
VHLP11	0	0
VHLP12	0	0
VHPG5	0	0
VHPG6	52	0
VHPE3	0	0
VHPD3	0	0
VHPV5	0	0
VHPV6	1	0
VHPA5	0	0
VHPA6	0	0
VHPR7	5	0
VHPS7	0	0
VHPK3	0	0
VHPN3	1	0
VHPM3	0	0
VHPI3	0	0
VHPT5	0	0
VHPT6	0	0
VHPW3	0	0
VHPC3	0	0
VHP*3	0	0
VHPY3	1	0
VHPL7	0	0
VHPF3	0	0
VHPS8	0	0
VHPS9	0	0
VHPR8	0	0
VHPR9	15	0
VHPQ3	0	0
VHPH3	0	0
VHPL8	12	0
VHPL9	0	0
VHPP5	9	0
VHPP6	0	0
VHPG7	9	0
VHPG8	5	0
VHPE4	0	0
VHPD4	26	0
VHPV7	4	0
VHPV8	0	0
VHPA7	0	0
VHPA8	0	0
VHPR10	0	0
VHPS10	5	0
VHPK4	0	0
VHPN4	0	0
VHPM4	0	0
VHPI4	3	0
VHPT7	19	0
VHPT8	0	0
VHPW4	0	0
VHPC4	0	0
VHP*4	0	0
VHPY4	0	0
VHPL10	6	0
VHPF4	0	0
VHPS11	0	0
VHPS12	0	0
VHPR11	0	0
VHPR12	0	0
VHPQ4	0	0
VHPH4	0	0
VHPL11	18	0
VHPL12	0	0
VHPP7	1	0
VHPP8	0	0
VLGG17	10	0
VLGG18	2	0
VLGE9	0	0
VLGD9	0	0
VLGV17	20	0
VLGV18	0	0
VLGA17	35	0
VLGA18	0	0
VLGR25	0	0
VLGS25	1	0
VLGK9	0	0
VLGN9	0	0
VLGM9	0	0
VLGI9	10	0
VLGT17	0	0
VLGT18	6	0
VLGW9	2	0
VLGC9	0	0
VLG*9	0	0
VLGY9	0	0
VLGL25	10	0
VLGF9	10	0
VLGS26	0	0
VLGS27	0	0
VLGR26	7	0
VLGR27	12	0
VLGQ9	0	0
VLGH9	0	0
VLGL26	0	0
VLGL27	0	0
VLGP17	0	0
VLGP18	0	0
VLGG19	1	0
VLGG20	0	0
VLGE10	0	0
VLGD10	0	0
VLGV19	0	0
VLGV20	0	0
VLGA19	0	0
VLGA20	0	0
VLGR28	9	0
VLGS28	11	0
VLGK10	0	0
VLGN10	32	0
VLGM10	2	0
VLGI10	0	0
VLGT19	19	0
VLGT20	13	0
VLGW10	5	0
VLGC10	0	0
VLG*10	0	0
VLGY10	0	0
VLGL28	0	0
VLGF10	2	0
VLGS29	10	0
VLGS30	0	0
VLGR29	0	0
VLGR30	0	0
VLGQ10	0	0
VLGH10	0	0
VLGL29	41	0
VLGL30	0	0
VLGP19	0	0
VLGP20	16	0
VLEG9	23	0
VLEG10	0	0
VLEE5	14	48
VLED5	0	0
VLEV9	0	0
VLEV10	21	0
VLEA9	1	1
VLEA10	0	0
VLER13	3	0
VLES13	0	0
VLEK5	0	0
VLEN5	2	0
VLEM5	0	0
VLEI5	0	0
VLET9	0	0
VLET10	0	0
VLEW5	0	0
VLEC5	2	0
VLE*5	0	0
VLEY5	0	0
VLEL13	0	0
VLEF5	7	0
VLES14	0	0
VLES15	5	0
VLER14	0	0
VLER15	0	0
VLEQ5	8	0
VLEH5	0	0
VLEL14	0	0
VLEL15	0	0
VLEP9	0	0
VLEP10	0	0
VLDG9	0	0
VLDG10	0	0
VLDE5	0	0
VLDD5	0	0
VLDV9	0	0
VLDV10	14	0
VLDA9	0	0
VLDA10	24	0
VLDR13	0	0
VLDS13	0	0
VLDK5	0	0
VLDN5	0	0
VLDM5	38	0
VLDI5	12	0
VLDT9	0	0
VLDT10	0	0
VLDW5	0	0
VLDC5	0	0
VLD*5	0	0
VLDY5	0	0
VLDL13	0	0
VLDF5	7	0
VLDS14	0	0
VLDS15	0	0
VLDR14	0	0
VLDR15	0	0
VLDQ5	4	0
VLDH5	0	0
VLDL14	0	0
VLDL15	0	0
VLDP9	0	0
VLDP10	0	0
VLVG17	19	0
VLVG18	0	0
VLVE9	1	0
VLVD9	0	0
VLVV17	7	0
VLVV18	0	0
VLVA17	7	0
VLVA18	0	0
VLVR25	0	0
VLVS25	0	0
VLVK9	0	0
VLVN9	0	0
VLVM9	0	0
VLVI9	0	0
VLVT17	0	0
VLVT18	0	0
VLVW9	0	0
VLVC9	22	0
VLV*9	0	0
VLVY9	14	0
VLVL25	0	0
VLVF9	1	0
VLVS26	0	0
VLVS27	0	0
VLVR26	0	0
VLVR27	0	0
VLVQ9	0	0
VLVH9	0	0
VLVL26	0	0
VLVL27	21	0
VLVP17	0	0
VLVP18	1	0
VLVG19	0	0
VLVG20	0	0
VLVE10	0	0
VLVD10	0	0
VLVV19	2	0
VLVV20	9	0
VLVA19	0	0
VLVA20	5	0
VLVR28	1	0
VLVS28	12	0
VLVK10	23	0
VLVN10	0	0
VLVM10	0	0
VLVI10	17	0
VLVT19	0	0
VLVT20	0	0
VLVW10	0	0
VLVC10	0	0
VLV*10	4	0
VLVY10	4	0
VLVL28	15	0
VLVF10	0	0
VLVS29	39	0
VLVS30	27	0
VLVR29	15	0
VLVR30	0	0
VLVQ10	0	0
VLVH10	1	0
VLVL29	0	0
VLVL30	88	0
VLVP19	0	0
VLVP20	0	0
VLAG17	1	0
VLAG18	0	0
VLAE9	0	0
VLAD9	0	0
VLAV17	0	0
VLAV18	0	0
VLAA17	1	0
VLAA18	0	0
VLAR25	0	0
VLAS25	12	0
VLAK9	0	0
VLAN9	0	0
VLAM9	33	0
VLAI9	0	0
VLAT17	0	0
VLAT18	0	0
VLAW9	0	0
VLAC9	0	0
VLA*9	0	0
VLAY9	0	0
VLAL25	0	0
VLAF9	1	0
VLAS26	0	0
VLAS27	0	0
VLAR26	0	0
VLAR27	4	0
VLAQ9	0	0
VLAH9	0	0
VLAL26	0	0
VLAL27	0	0
VLAP17	13	0
VLAP18	0	0
VLAG19	0	0
VLAG20	2	0
VLAE10	0	0
VLAD10	0	0
VLAV19	0	0
VLAV20	0	0
VLAA19	0	0
VLAA20	0	0
VLAR28	0	0
VLAS28	7	0
VLAK10	0	0
VLAN10	0	0
VLAM10	1	0
VLAI10	12	0
VLAT19	0	0
VLAT20	0	0
VLAW10	0	0
VLAC10	21	0
VLA*10	0	0
VLAY10	0	0
VLAL28	0	0
VLAF10	1	0
VLAS29	0	0
VLAS30	4	0
VLAR29	0	0
VLAR30	11	0
VLAQ10	0	0
VLAH10	0	0
VLAL29	1	0
VLAL30	0	0
VLAP19	5	0
VLAP20	0	0
VLRG25	23	0
VLRG26	0	0
VLRE13	0	0
VLRD13	0	0
VLRV25	10	0
VLRV26	0	0
VLRA25	0	0
VLRA26	0	0
VLRR37	0	0
VLRS37	0	0
VLRK13	1	0
VLRN13	0	0
VLRM13	0	0
VLRI13	7	0
VLRT25	0	0
VLRT26	1	0
VLRW13	0	0
VLRC13	0	0
VLR*13	6	0
VLRY13	1	0
VLRL37	14	0
VLRF13	0	0
VLRS38	0	0
VLRS39	0	0
VLRR38	0	0
VLRR39	44	0
VLRQ13	0	0
VLRH13	0	0
VLRL38	0	0
VLRL39	0	0
VLRP25	0	0
VLRP26	0	0
VLSG25	0	0
VLSG26	0	0
VLSE13	1	0
VLSD13	5	0
VLSV25	30	0
VLSV26	0	0
VLSA25	4	0
VLSA26	0	0
VLSR37	3	0
VLSS37	0	0
VLSK13	0	0
VLSN13	0	0
VLSM13	0	0
VLSI13	0	0
VLST25	7	0
VLST26	0	0
VLSW13	1	0
VLSC13	0	0
VLS*13	0	0
VLSY13	0	0
VLSL37	1	0
VLSF13	12	0
VLSS38	0	0
VLSS39	15	0
VLSR38	0	0
VLSR39	0	0
VLSQ13	0	0
VLSH13	0	0
VLSL38	3	0
VLSL39	0	0
VLSP25	0	0
VLSP26	0	0
VLKG9	0	0
VLKG10	0	0
VLKE5	0	0
VLKD5	0	0
VLKV9	1	0
VLKV10	0	0
VLKA9	0	0
VLKA10	0	0
VLKR13	0	0
VLKS13	0	0
VLKK5	0	0
VLKN5	6	0
VLKM5	0	0
VLKI5	0	0
VLKT9	0	0
VLKT10	0	0
VLKW5	0	0
VLKC5	1	0
VLK*5	0	0
VLKY5	11	0
VLKL13	0	0
VLKF5	16	0
VLKS14	1	0
VLKS15	0	0
VLKR14	0	0
VLKR15	0	0
VLKQ5	0	0
VLKH5	4	0
VLKL14	0	0
VLKL15	0	0
VLKP9	0	0
VLKP10	0	0
VLNG9	0	0
VLNG10	0	0
VLNE5	0	0
VLND5	0	0
VLNV9	0	0
VLNV10	0	0
VLNA9	0	0
VLNA10	1	0
VLNR13	4	0
VLNS13	0	0
VLNK5	0	0
VLNN5	1	0
VLNM5	1	0
VLNI5	44	0
VLNT9	0	0
VLNT10	1	0
VLNW5	8	0
VLNC5	1	0
VLN*5	0	0
VLNY5	1	0
VLNL13	0	0
VLNF5	0	0
VLNS14	0	0
VLNS15	0	0
VLNR14	0	0
VLNR15	0	0
VLNQ5	0	0
VLNH5	0	0
VLNL14	4	0
VLNL15	2	0
VLNP9	0	0
VLNP10	0	0
VLMG9	0	0
VLMG10	4	0
VLME5	23	0
VLMD5	0	0
VLMV9	2	0
VLMV10	0	0
VLMA9	0	0
VLMA10	1	0
VLMR13	0	0
VLMS13	1	0
VLMK5	0	0
VLMN5	0	0
VLMM5	0	0
VLMI5	0	0
VLMT9	1	0
VLMT10	16	0
VLMW5	12	0
VLMC5	0	0
VLM*5	0	0
VLMY5	0	0
VLML13	0	0
VLMF5	0	0
VLMS14	0	0
VLMS15	0	0
VLMR14	0	0
VLMR15	0	0
VLMQ5	0	0
VLMH5	39	0
VLML14	0	0
VLML15	5	0
VLMP9	0	0
VLMP10	0	0
VLIG9	0	0
VLIG10	19	0
VLIE5	0	0
VLID5	33	0
VLIV9	0	0
VLIV10	0	0
VLIA9	0	0
VLIA10	6	0
VLIR13	12	0
VLIS13	0	0
VLIK5	0	0
VLIN5	45	0
VLIM5	0	0
VLII5	0	0
VLIT9	0	0
VLIT10	14	0
VLIW5	0	0
VLIC5	1	0
VLI*5	0	0
VLIY5	0	0
VLIL13	56	0
VLIF5	35	0
VLIS14	0	0
VLIS15	0	0
VLIR14	0	0
VLIR15	0	0
VLIQ5	0	0
VLIH5	8	0
VLIL14	0	0
VLIL15	20	0
VLIP9	0	0
VLIP10	10	0
VLTG17	10	0
VLTG18	0	0
VLTE9	0	0
VLTD9	0	0
VLTV17	0	0
VLTV18	0	0
VLTA17	0	0
VLTA18	0	0
VLTR25	0	0
VLTS25	12	0
VLTK9	0	0
VLTN9	0	0
VLTM9	0	0
VLTI9	0	0
VLTT17	0	0
VLTT18	0	0
VLTW9	0	0
VLTC9	0	0
VLT*9	0	0
VLTY9	0	0
VLTL25	0	0
VLTF9	0	0
VLTS26	0	0
VLTS27	0	0
VLTR26	0	0
VLTR27	0	0
VLTQ9	0	0
VLTH9	0	0
VLTL26	0	0
VLTL27	0	0
VLTP17	0	0
VLTP18	0	0
VLTG19	0	0
VLTG20	0	0
VLTE10	0	0
VLTD10	0	0
VLTV19	0	0
VLTV20	0	0
VLTA19	0	0
VLTA20	0	0
VLTR28	0	0
VLTS28	0	0
VLTK10	0	0
VLTN10	0	0
VLTM10	0	0
VLTI10	0	0
VLTT19	7	0
VLTT20	0	0
VLTW10	0	0
VLTC10	0	0
VLT*10	0	0
VLTY10	0	0
VLTL28	1	0
VLTF10	23	0
VLTS29	0	0
VLTS30	4	0
VLTR29	0	0
VLTR30	0	0
VLTQ10	0	0
VLTH10	0	0
VLTL29	0	0
VLTL30	0	0
VLTP19	0	0
VLTP20	0	0
VLWG9	11	0
VLWG10	4	0
VLWE5	0	0
VLWD5	13	0
VLWV9	0	0
VLWV10	0	0
VLWA9	11	0
VLWA10	0	0
VLWR13	0	0
VLWS13	0	0
VLWK5	0	0
VLWN5	3	0
VLWM5	0	0
VLWI5	1	0
VLWT9	0	0
VLWT10	0	0
VLWW5	0	0
VLWC5	0	0
VLW*5	0	0
VLWY5	0	0
VLWL13	0	0
VLWF5	7	0
VLWS14	0	0
VLWS15	0	0
VLWR14	0	0
VLWR15	0	0
VLWQ5	0	0
VLWH5	0	0
VLWL14	0	0
VLWL15	0	0
VLWP9	0	0
VLWP10	0	0
VLCG9	0	0
VLCG10	0	0
VLCE5	21	0
VLCD5	20	0
VLCV9	0	0
VLCV10	0	0
VLCA9	0	0
VLCA10	0	0
VLCR13	12	0
VLCS13	0	0
VLCK5	0	0
VLCN5	6	0
VLCM5	0	0
VLCI5	1	0
VLCT9	0	0
VLCT10	0	0
VLCW5	0	0
VLCC5	9	0
VLC*5	0	0
VLCY5	0	0
VLCL13	0	0
VLCF5	0	0
VLCS14	0	0
VLCS15	2	0
VLCR14	0	0
VLCR15	0	0
VLCQ5	7	0
VLCH5	14	0
VLCL14	0	0
VLCL15	41	0
VLCP9	0	0
VLCP10	0	0
VL*G9	0	0
VL*G10	0	0
VL*E5	0	0
VL*D5	0	0
VL*V9	0	0
VL*V10	0	0
VL*A9	0	0
VL*A10	0	0
VL*R13	0	0
VL*S13	0	0
VL*K5	20	0
VL*N5	0	0
VL*M5	0	0
VL*I5	0	0
VL*T9	0	0
VL*T10	0	0
VL*W5	0	0
VL*C5	0	0
VL**5	13	0
VL*Y5	0	0
VL*L13	0	0
VL*F5	0	0
VL*S14	0	0
VL*S15	20	0
VL*R14	0	0
VL*R15	0	0
VL*Q5	0	0
VL*H5	0	0
VL*L14	0	0
VL*L15	0	0
VL*P9	0	0
VL*P10	0	0
VLYG9	10	0
VLYG10	17	0
VLYE5	0	0
VLYD5	0	0
VLYV9	0	0
VLYV10	0	0
VLYA9	0	0
VLYA10	0	0
VLYR13	0	0
VLYS13	0	0
VLYK5	0	0
VLYN5	0	0
VLYM5	0	0
VLYI5	0	0
VLYT9	1	0
VLYT10	22	0
VLYW5	11	0
VLYC5	1	0
VLY*5	0	0
VLYY5	3	0
VLYL13	3	0
VLYF5	35	0
VLYS14	0	0
VLYS15	1	0
VLYR14	34	0
VLYR15	0	0
VLYQ5	5	0
VLYH5	3	0
VLYL14	0	0
VLYL15	0	0
VLYP9	0	0
VLYP10	0	0
VLLG25	0	0
VLLG26	9	0
VLLE13	0	0
VLLD13	2	0
VLLV25	7	0
VLLV26	3	0
VLLA25	0	0
VLLA26	0	0
VLLR37	0	0
VLLS37	0	0
VLLK13	0	0
VLLN13	0	0
VLLM13	0	0
VLLI13	0	0
VLLT25	0	0
VLLT26	16	0
VLLW13	40	0
VLLC13	0	0
VLL*13	0	0
VLLY13	27	0
VLLL37	22	0
VLLF13	1	0
VLLS38	51	0
VLLS39	0	0
VLLR38	1	0
VLLR39	0	0
VLLQ13	1	0
VLLH13	0	0
VLLL38	0	0
VLLL39	0	0
VLLP25	0	0
VLLP26	6	0
VLFG9	0	0
VLFG10	7	0
VLFE5	0	0
VLFD5	10	0
VLFV9	43	0
VLFV10	0	0
VLFA9	0	0
VLFA10	0	0
VLFR13	0	0
VLFS13	0	0
VLFK5	0	0
VLFN5	14	0
VLFM5	2	0
VLFI5	0	0
VLFT9	0	0
VLFT10	0	0
VLFW5	0	0
VLFC5	11	0
VLF*5	0	0
VLFY5	15	0
VLFL13	0	0
VLFF5	43	0
VLFS14	16	0
VLFS15	40	0
VLFR14	0	0
VLFR15	0	0
VLFQ5	0	0
VLFH5	0	0
VLFL14	0	0
VLFL15	21	0
VLFP9	0	0
VLFP10	14	0
VLSG27	0	0
VLSG28	0	0
VLSE14	0	0
VLSD14	0	0
VLSV27	1	0
VLSV28	0	0
VLSA27	0	0
VLSA28	0	0
VLSR40	0	0
VLSS40	3	0
VLSK14	0	0
VLSN14	0	0
VLSM14	1	0
VLSI14	11	0
VLST27	0	0
VLST28	0	0
VLSW14	0	0
VLSC14	0	0
VLS*14	0	0
VLSY14	0	0
VLSL40	12	0
VLSF14	8	0
VLSS41	26	0
VLSS42	0	0
VLSR41	0	0
VLSR42	0	0
VLSQ14	0	0
VLSH14	0	0
VLSL41	0	0
VLSL42	17	0
VLSP27	0	0
VLSP28	0	0
VLSG29	0	0
VLSG30	0	0
VLSE15	0	0
VLSD15	0	0
VLSV29	1	0
VLSV30	14	0
VLSA29	0	0
VLSA30	0	0
VLSR43	0	0
VLSS43	0	0
VLSK15	0	0
VLSN15	0	0
VLSM15	0	0
VLSI15	0	0
VLST29	0	0
VLST30	0	0
VLSW15	1	0
VLSC15	22	0
VLS*15	0	0
VLSY15	0	0
VLSL43	0	0
VLSF15	0	0
VLSS44	0	0
VLSS45	13	0
VLSR44	12	0
VLSR45	0	0
VLSQ15	15	0
VLSH15	0	0
VLSL44	10	0
VLSL45	0	0
VLSP29	0	0
VLSP30	27	0
VLRG27	0	0
VLRG28	46	0
VLRE14	0	0
VLRD14	0	0
VLRV27	10	0
VLRV28	0	0
VLRA27	0	0
VLRA28	0	1
VLRR40	0	0
VLRS40	0	0
VLRK14	0	0
VLRN14	0	0
VLRM14	0	0
VLRI14	0	0
VLRT27	0	0
VLRT28	0	0
VLRW14	0	0
VLRC14	0	0
VLR*14	0	0
VLRY14	0	0
VLRL40	4	0
VLRF14	0	0
VLRS41	0	0
VLRS42	31	0
VLRR41	3	0
VLRR42	0	0
VLRQ14	0	0
VLRH14	0	0
VLRL41	0	0
VLRL42	0	0
VLRP27	0	0
VLRP28	0	0
VLRG29	0	0
VLRG30	0	0
VLRE15	0	0
VLRD15	0	0
VLRV29	0	0
VLRV30	15	0
VLRA29	0	0
VLRA30	2	0
VLRR43	1	0
VLRS43	0	0
VLRK15	0	0
VLRN15	0	0
VLRM15	0	0
VLRI15	0	0
VLRT29	10	0
VLRT30	2	0
VLRW15	0	0
VLRC15	0	0
VLR*15	0	0
VLRY15	23	0
VLRL43	0	0
VLRF15	0	0
VLRS44	0	0
VLRS45	0	0
VLRR44	0	0
VLRR45	1	0
VLRQ15	0	0
VLRH15	1	0
VLRL44	0	0
VLRL45	0	0
VLRP29	0	0
VLRP30	0	0
VLQG9	0	0
VLQG10	0	0
VLQE5	21	0
VLQD5	0	0
VLQV9	0	0
VLQV10	0	0
VLQA9	0	0
VLQA10	0	0
VLQR13	0	0
VLQS13	1	0
VLQK5	0	0
VLQN5	0	0
VLQM5	15	0
VLQI5	0	0
VLQT9	0	0
VLQT10	0	0
VLQW5	0	0
VLQC5	0	0
VLQ*5	0	0
VLQY5	0	0
VLQL13	0	0
VLQF5	13	0
VLQS14	1	0
VLQS15	0	0
VLQR14	0	0
VLQR15	7	0
VLQQ5	1	0
VLQH5	0	0
VLQL14	0	0
VLQL15	0	0
VLQP9	0	0
VLQP10	0	0
VLHG9	11	0
VLHG10	14	0
VLHE5	17	0
VLHD5	2	0
VLHV9	0	0
VLHV10	0	0
VLHA9	7	0
VLHA10	20	0
VLHR13	0	0
VLHS13	7	0
VLHK5	0	0
VLHN5	14	0
VLHM5	0	0
VLHI5	0	0
VLHT9	0	0
VLHT10	44	0
VLHW5	0	0
VLHC5	19	0
VLH*5	9	0
VLHY5	0	0
VLHL13	12	0
VLHF5	4	0
VLHS14	0	0
VLHS15	3	0
VLHR14	0	0
VLHR15	0	0
VLHQ5	0	0
VLHH5	16	0
VLHL14	0	0
VLHL15	33	0
VLHP9	3	0
VLHP10	1	0
VLLG27	1	0
VLLG28	0	0
VLLE14	0	0
VLLD14	0	0
VLLV27	6	0
VLLV28	1	0
VLLA27	0	0
VLLA28	0	0
VLLR40	0	0
VLLS40	0	0
VLLK14	4	0
VLLN14	0	0
VLLM14	0	0
VLLI14	0	0
VLLT27	0	0
VLLT28	0	0
VLLW14	0	0
VLLC14	0	0
VLL*14	0	0
VLLY14	0	0
VLLL40	0	0
VLLF14	8	0
VLLS41	0	0
VLLS42	0	0
VLLR41	0	0
VLLR42	0	0
VLLQ14	0	0
VLLH14	0	0
VLLL41	0	0
VLLL42	0	0
VLLP27	0	0
VLLP28	0	0
VLLG29	0	0
VLLG30	0	0
VLLE15	0	0
VLLD15	12	0
VLLV29	0	0
VLLV30	0	0
VLLA29	0	0
VLLA30	0	0
VLLR43	0	0
VLLS43	0	0
VLLK15	41	0
VLLN15	0	0
VLLM15	0	0
VLLI15	5	0
VLLT29	0	0
VLLT30	0	0
VLLW15	0	0
VLLC15	28	0
VLL*15	0	0
VLLY15	11	0
VLLL43	0	0
VLLF15	2	0
VLLS44	0	0
VLLS45	8	0
VLLR44	12	0
VLLR45	0	0
VLLQ15	0	0
VLLH15	0	0
VLLL44	11	0
VLLL45	0	0
VLLP29	0	0
VLLP30	12	0
VLPG17	10	0
VLPG18	0	0
VLPE9	0	0
VLPD9	0	0
VLPV17	0	0
VLPV18	9	0
VLPA17	0	0
VLPA18	2	0
VLPR25	0	0
VLPS25	0	0
VLPK9	0	0
VLPN9	0	0
VLPM9	0	0
VLPI9	3	0
VLPT17	0	0
VLPT18	0	0
VLPW9	0	0
VLPC9	0	0
VLP*9	0	0
VLPY9	0	0
VLPL25	12	0
VLPF9	0	0
VLPS26	11	0
VLPS27	0	0
VLPR26	7	0
VLPR27	0	0
VLPQ9	0	0
VLPH9	1	0
VLPL26	0	0
VLPL27	18	0
VLPP17	0	0
VLPP18	0	0
VLPG19	0	0
VLPG20	0	0
VLPE10	0	0
VLPD10	0	0
VLPV19	0	0
VLPV20	0	0
VLPA19	0	0
VLPA20	1	0
VLPR28	0	0
VLPS28	0	0
VLPK10	0	0
VLPN10	0	0
VLPM10	14	0
VLPI10	0	0
VLPT19	0	0
VLPT20	4	0
VLPW10	0	0
VLPC10	0	0
VLP*10	5	0
VLPY10	0	0
VLPL28	0	0
VLPF10	1	0
VLPS29	0	0
VLPS30	0	0
VLPR29	15	0
VLPR30	0	0
VLPQ10	0	0
VLPH10	0	0
VLPL29	9	0
VLPL30	11	0
VLPP19	0	0
VLPP20	0	0
VLGG21	42	0
VLGG22	0	0
VLGE11	0	0
VLGD11	13	0
VLGV21	0	0
VLGV22	24	0
VLGA21	0	0
VLGA22	0	0
VLGR31	0	0
VLGS31	0	0
VLGK11	0	0
VLGN11	8	0
VLGM11	0	0
VLGI11	0	0
VLGT21	21	0
VLGT22	15	0
VLGW11	0	0
VLGC11	0	0
VLG*11	0	0
VLGY11	0	0
VLGL31	0	0
VLGF11	0	0
VLGS32	0	0
VLGS33	31	0
VLGR32	0	0
VLGR33	0	0
VLGQ11	0	0
VLGH11	18	0
VLGL32	0	0
VLGL33	0	0
VLGP21	0	0
VLGP22	0	0
VLGG23	0	0
VLGG24	52	0
VLGE12	35	0
VLGD12	106	0
VLGV23	0	0
VLGV24	49	0
VLGA23	0	0
VLGA24	0	0
VLGR34	0	0
VLGS34	64	0
VLGK12	0	0
VLGN12	0	0
VLGM12	24	0
VLGI12	0	0
VLGT23	0	0
VLGT24	0	0
VLGW12	10	0
VLGC12	0	0
VLG*12	3	0
VLGY12	2	0
VLGL34	0	0
VLGF12	0	0
VLGS35	88	0
VLGS36	0	0
VLGR35	0	0
VLGR36	0	0
VLGQ12	0	0
VLGH12	0	0
VLGL35	0	0
VLGL36	0	0
VLGP23	0	0
VLGP24	0	0
VLEG11	0	0
VLEG12	0	0
VLEE6	0	0
VLED6	0	0
VLEV11	0	0
VLEV12	0	0
VLEA11	0	0
VLEA12	3	0
VLER16	0	0
VLES16	0	0
VLEK6	0	0
VLEN6	0	0
VLEM6	0	0
VLEI6	0	0
VLET11	0	0
VLET12	0	0
VLEW6	0	0
VLEC6	5	0
VLE*6	0	0
VLEY6	0	0
VLEL16	26	0
VLEF6	12	0
VLES17	0	0
VLES18	0	0
VLER17	0	0
VLER18	0	0
VLEQ6	5	0
VLEH6	0	0
VLEL17	0	0
VLEL18	0	0
VLEP11	0	0
VLEP12	0	0
VLDG11	4	0
VLDG12	5	0
VLDE6	0	0
VLDD6	0	0
VLDV11	0	0
VLDV12	26	0
VLDA11	0	0
VLDA12	0	0
VLDR16	0	0
VLDS16	10	0
VLDK6	0	0
VLDN6	5	0
VLDM6	0	0
VLDI6	1	0
VLDT11	0	0
VLDT12	0	0
VLDW6	0	0
VLDC6	0	0
VLD*6	15	0
VLDY6	0	0
VLDL16	10	0
VLDF6	25	0
VLDS17	0	0
VLDS18	0	0
VLDR17	0	0
VLDR18	4	0
VLDQ6	15	0
VLDH6	0	0
VLDL17	24	0
VLDL18	4	0
VLDP11	0	0
VLDP12	0	0
VLVG21	0	0
VLVG22	0	0
VLVE11	3	0
VLVD11	0	0
VLVV21	0	0
VLVV22	9	0
VLVA21	0	0
VLVA22	0	0
VLVR31	0	0
VLVS31	0	0
VLVK11	0	0
VLVN11	3	0
VLVM11	16	0
VLVI11	0	0
VLVT21	0	0
VLVT22	0	0
VLVW11	0	0
VLVC11	0	0
VLV*11	8	0
VLVY11	4	0
VLVL31	0	0
VLVF11	21	0
VLVS32	0	0
VLVS33	0	1
VLVR32	0	0
VLVR33	0	0
VLVQ11	0	0
VLVH11	14	0
VLVL32	0	0
VLVL33	4	0
VLVP21	0	0
VLVP22	0	0
VLVG23	2	0
VLVG24	22	0
VLVE12	0	0
VLVD12	7	0
VLVV23	0	0
VLVV24	14	0
VLVA23	17	0
VLVA24	18	0
VLVR34	0	0
VLVS34	0	0
VLVK12	1	0
VLVN12	0	0
VLVM12	13	1
VLVI12	23	0
VLVT23	4	0
VLVT24	0	0
VLVW12	20	0
VLVC12	12	0
VLV*12	8	0
VLVY12	11	0
VLVL34	1	0
VLVF12	18	0
VLVS35	0	0
VLVS36	0	0
VLVR35	0	0
VLVR36	4	0
VLVQ12	0	0
VLVH12	0	0
VLVL35	0	0
VLVL36	0	0
VLVP23	0	0
VLVP24	6	0
VLAG21	0	0
VLAG22	0	0
VLAE11	1	0
VLAD11	41	0
VLAV21	0	0
VLAV22	0	0
VLAA21	0	0
VLAA22	0	0
VLAR31	0	0
VLAS31	0	0
VLAK11	0	0
VLAN11	5	0
VLAM11	0	0
VLAI11	0	0
VLAT21	0	0
VLAT22	0	0
VLAW11	0	0
VLAC11	11	0
VLA*11	0	0
VLAY11	0	0
VLAL31	0	0
VLAF11	0	0
VLAS32	0	0
VLAS33	0	0
VLAR32	0	0
VLAR33	0	0
VLAQ11	0	0
VLAH11	0	0
VLAL32	0	0
VLAL33	0	0
VLAP21	0	0
VLAP22	0	0
VLAG23	28	0
VLAG24	13	0
VLAE12	0	0
VLAD12	1	0
VLAV23	0	0
VLAV24	1	0
VLAA23	0	0
VLAA24	0	0
VLAR34	0	0
VLAS34	0	0
VLAK12	1	0
VLAN12	0	0
VLAM12	1	0
VLAI12	0	0
VLAT23	0	0
VLAT24	4	0
VLAW12	0	0
VLAC12	0	0
VLA*12	0	0
VLAY12	0	0
VLAL34	0	0
VLAF12	0	0
VLAS35	0	0
VLAS36	0	0
VLAR35	0	0
VLAR36	9	0
VLAQ12	0	0
VLAH12	0	0
VLAL35	0	0
VLAL36	19	0
VLAP23	0	0
VLAP24	0	0
VLRG31	1	0
VLRG32	0	0
VLRE16	9	0
VLRD16	0	0
VLRV31	0	0
VLRV32	0	0
VLRA31	1	0
VLRA32	0	0
VLRR46	0	0
VLRS46	6	0
VLRK16	0	0
VLRN16	17	0
VLRM16	4	0
VLRI16	13	0
VLRT31	22	0
VLRT32	0	0
VLRW16	0	0
VLRC16	11	0
VLR*16	0	0
VLRY16	1	0
VLRL46	3	0
VLRF16	2	0
VLRS47	0	0
VLRS48	0	0
VLRR47	4	0
VLRR48	0	0
VLRQ16	0	0
VLRH16	0	0
VLRL47	18	0
VLRL48	16	0
VLRP31	3	0
VLRP32	0	0
VLSG31	12	0
VLSG32	0	0
VLSE16	0	0
VLSD16	3	0
VLSV31	1	0
VLSV32	0	0
VLSA31	0	0
VLSA32	0	0
VLSR46	0	0
VLSS46	0	0
VLSK16	0	0
VLSN16	21	0
VLSM16	0	0
VLSI16	50	0
VLST31	0	0
VLST32	0	0
VLSW16	0	0
VLSC16	48	0
VLS*16	0	0
VLSY16	13	0
VLSL46	10	0
VLSF16	0	0
VLSS47	0	0
VLSS48	24	0
VLSR47	40	0
VLSR48	2	0
VLSQ16	0	0
VLSH16	0	0
VLSL47	0	0
VLSL48	2	0
VLSP31	10	0
VLSP32	0	0
VLKG11	8	0
VLKG12	22	0
VLKE6	0	0
VLKD6	9	0
VLKV11	0	0
VLKV12	0	0
VLKA11	0	0
VLKA12	0	0
VLKR16	0	0
VLKS16	27	0
VLKK6	1	0
VLKN6	0	0
VLKM6	0	0
VLKI6	0	0
VLKT11	0	0
VLKT12	0	0
VLKW6	0	0
VLKC6	0	0
VLK*6	0	0
VLKY6	0	0
VLKL16	8	0
VLKF6	9	0
VLKS17	13	0
VLKS18	0	0
VLKR17	0	0
VLKR18	0	0
VLKQ6	0	0
VLKH6	0	0
VLKL17	0	0
VLKL18	0	0
VLKP11	0	0
VLKP12	0	0
VLNG11	32	0
VLNG12	0	0
VLNE6	0	0
VLND6	0	0
VLNV11	0	0
VLNV12	0	0
VLNA11	0	0
VLNA12	13	0
VLNR16	1	0
VLNS16	52	0
VLNK6	0	0
VLNN6	2	0
VLNM6	0	0
VLNI6	0	0
VLNT11	0	0
VLNT12	0	0
VLNW6	0	0
VLNC6	8	0
VLN*6	0	0
VLNY6	3	0
VLNL16	10	0
VLNF6	0	0
VLNS17	0	0
VLNS18	3	0
VLNR17	0	0
VLNR18	0	0
VLNQ6	0	0
VLNH6	1	0
VLNL17	0	0
VLNL18	0	0
VLNP11	0	0
VLNP12	15	0
VLMG11	0	0
VLMG12	0	0
VLME6	0	0
VLMD6	0	0
VLMV11	0	0
VLMV12	25	0
VLMA11	18	0
VLMA12	0	0
VLMR16	3	0
VLMS16	0	0
VLMK6	0	0
VLMN6	2	0
VLMM6	8	0
VLMI6	1	0
VLMT11	0	0
VLMT12	0	0
VLMW6	0	0
VLMC6	0	0
VLM*6	7	0
VLMY6	0	0
VLML16	20	0
VLMF6	6	0
VLMS17	11	0
VLMS18	0	0
VLMR17	0	0
VLMR18	0	0
VLMQ6	0	0
VLMH6	1	0
VLML17	30	0
VLML18	0	0
VLMP11	0	0
VLMP12	0	0
VLIG11	0	0
VLIG12	14	0
VLIE6	0	0
VLID6	8	0
VLIV11	40	0
VLIV12	0	0
VLIA11	7	0
VLIA12	0	0
VLIR16	1	0
VLIS16	0	0
VLIK6	15	0
VLIN6	9	0
VLIM6	43	0
VLII6	8	0
VLIT11	14	0
VLIT12	1	0
VLIW6	0	0
VLIC6	0	0
VLI*6	11	0
VLIY6	57	0
VLIL16	2	0
VLIF6	14	0
VLIS17	6	0
VLIS18	1	0
VLIR17	1	0
VLIR18	0	0
VLIQ6	6	0
VLIH6	0	0
VLIL17	46	0
VLIL18	9	0
VLIP11	0	0
VLIP12	44	0
VLTG21	0	0
VLTG22	0	0
VLTE11	0	0
VLTD11	1	0
VLTV21	5	0
VLTV22	0	0
VLTA21	0	0
VLTA22	0	0
VLTR31	0	0
VLTS31	0	0
VLTK11	1	0
VLTN11	44	0
VLTM11	42	0
VLTI11	18	0
VLTT21	0	0
VLTT22	6	0
VLTW11	0	0
VLTC11	1	0
VLT*11	0	0
VLTY11	23	0
VLTL31	0	0
VLTF11	0	0
VLTS32	36	0
VLTS33	9	0
VLTR32	0	0
VLTR33	0	0
VLTQ11	0	0
VLTH11	0	0
VLTL32	0	0
VLTL33	12	0
VLTP21	0	0
VLTP22	0	0
VLTG23	1	0
VLTG24	9	0
VLTE12	5	0
VLTD12	0	0
VLTV23	1	0
VLTV24	0	0
VLTA23	0	0
VLTA24	0	0
VLTR34	1	0
VLTS34	32	0
VLTK12	0	0
VLTN12	2	0
VLTM12	0	0
VLTI12	1	0
VLTT23	3	0
VLTT24	13	0
VLTW12	8	0
VLTC12	0	0
VLT*12	0	0
VLTY12	0	0
VLTL34	13	0
VLTF12	3	0
VLTS35	0	0
VLTS36	0	0
VLTR35	0	0
VLTR36	0	0
VLTQ12	9	0
VLTH12	3	0
VLTL35	1	0
VLTL36	14	0
VLTP23	0	0
VLTP24	6	0
VLWG11	0	0
VLWG12	3	0
VLWE6	0	0
VLWD6	0	0
VLWV11	1	0
VLWV12	2	0
VLWA11	0	0
VLWA12	1	0
VLWR16	0	0
VLWS16	9	0
VLWK6	0	0
VLWN6	0	0
VLWM6	1	0
VLWI6	9	0
VLWT11	0	0
VLWT12	8	0
VLWW6	0	0
VLWC6	7	0
VLW*6	0	0
VLWY6	0	0
VLWL16	22	0
VLWF6	0	0
VLWS17	0	0
VLWS18	0	0
VLWR17	0	0
VLWR18	0	0
VLWQ6	0	0
VLWH6	3	0
VLWL17	0	0
VLWL18	0	0
VLWP11	0	0
VLWP12	0	0
VLCG11	0	0
VLCG12	1	0
VLCE6	2	0
VLCD6	0	0
VLCV11	2	0
VLCV12	7	0
VLCA11	0	0
VLCA12	0	0
VLCR16	10	0
VLCS16	4	0
VLCK6	19	0
VLCN6	15	0
VLCM6	0	0
VLCI6	1	0
VLCT11	1	0
VLCT12	0	0
VLCW6	0	0
VLCC6	16	0
VLC*6	15	0
VLCY6	4	0
VLCL16	0	0
VLCF6	23	0
VLCS17	0	0
VLCS18	1	0
VLCR17	0	0
VLCR18	2	0
VLCQ6	0	0
VLCH6	0	0
VLCL17	0	0
VLCL18	15	0
VLCP11	0	0
VLCP12	0	0
VL*G11	0	0
VL*G12	0	0
VL*E6	0	0
VL*D6	8	0
VL*V11	0	0
VL*V12	0	0
VL*A11	4	0
VL*A12	0	0
VL*R16	3	0
VL*S16	0	0
VL*K6	1	0
VL*N6	0	0
VL*M6	0	0
VL*I6	0	0
VL*T11	0	0
VL*T12	0	0
VL*W6	0	0
VL*C6	0	0
VL**6	0	0
VL*Y6	19	0
VL*L16	7	0
VL*F6	13	0
VL*S17	0	0
VL*S18	0	0
VL*R17	0	0
VL*R18	0	0
VL*Q6	0	0
VL*H6	0	0
VL*L17	0	0
VL*L18	8	0
VL*P11	0	0
VL*P12	0	0
VLYG11	2	0
VLYG12	0	0
VLYE6	4	0
VLYD6	0	0
VLYV11	0	0
VLYV12	1	0
VLYA11	0	0
VLYA12	4	0
VLYR16	9	0
VLYS16	7	0
VLYK6	0	0
VLYN6	12	0
VLYM6	1	0
VLYI6	0	0
VLYT11	0	0
