## Supplementary material for "A synthetic receptor platform enables rapid and portable monitoring of liver dysfunction via engineered bacteria": NGS data (part 3 of 3)

### Sheet: Feuil1 (continued)
ID	A	B
VLYT12	18	0
VLYW6	0	0
VLYC6	12	0
VLY*6	2	0
VLYY6	16	0
VLYL16	0	0
VLYF6	27	0
VLYS17	20	0
VLYS18	38	0
VLYR17	0	0
VLYR18	0	0
VLYQ6	22	0
VLYH6	5	0
VLYL17	7	0
VLYL18	38	0
VLYP11	8	0
VLYP12	10	0
VLLG31	0	0
VLLG32	0	0
VLLE16	0	0
VLLD16	0	0
VLLV31	0	0
VLLV32	4	0
VLLA31	0	0
VLLA32	0	0
VLLR46	30	0
VLLS46	0	0
VLLK16	0	0
VLLN16	19	0
VLLM16	1	0
VLLI16	6	0
VLLT31	3	0
VLLT32	12	0
VLLW16	0	0
VLLC16	23	0
VLL*16	1	0
VLLY16	0	0
VLLL46	0	0
VLLF16	21	0
VLLS47	0	0
VLLS48	0	0
VLLR47	1	0
VLLR48	0	0
VLLQ16	0	0
VLLH16	8	0
VLLL47	0	0
VLLL48	2	0
VLLP31	0	0
VLLP32	17	0
VLFG11	0	0
VLFG12	24	0
VLFE6	13	0
VLFD6	0	0
VLFV11	1	0
VLFV12	16	0
VLFA11	0	0
VLFA12	2	0
VLFR16	0	0
VLFS16	0	0
VLFK6	0	0
VLFN6	0	0
VLFM6	25	0
VLFI6	6	0
VLFT11	20	0
VLFT12	2	0
VLFW6	0	0
VLFC6	0	0
VLF*6	14	0
VLFY6	17	0
VLFL16	17	0
VLFF6	27	0
VLFS17	2	0
VLFS18	0	0
VLFR17	2	0
VLFR18	5	0
VLFQ6	15	0
VLFH6	13	0
VLFL17	0	0
VLFL18	0	0
VLFP11	35	0
VLFP12	1	0
VLSG33	0	0
VLSG34	0	0
VLSE17	0	0
VLSD17	18	0
VLSV33	0	0
VLSV34	0	0
VLSA33	0	0
VLSA34	17	0
VLSR49	7	0
VLSS49	20	0
VLSK17	19	0
VLSN17	0	0
VLSM17	5	0
VLSI17	0	0
VLST33	0	0
VLST34	1	0
VLSW17	0	0
VLSC17	0	0
VLS*17	16	0
VLSY17	21	0
VLSL49	0	0
VLSF17	0	0
VLSS50	0	0
VLSS51	0	0
VLSR50	4	0
VLSR51	0	0
VLSQ17	12	0
VLSH17	0	0
VLSL50	0	0
VLSL51	11	0
VLSP33	0	0
VLSP34	0	0
VLSG35	8	0
VLSG36	22	0
VLSE18	2	0
VLSD18	24	0
VLSV35	0	0
VLSV36	1	0
VLSA35	1	0
VLSA36	7	0
VLSR52	0	0
VLSS52	14	0
VLSK18	1	0
VLSN18	15	0
VLSM18	5	0
VLSI18	0	0
VLST35	0	0
VLST36	0	0
VLSW18	0	0
VLSC18	8	0
VLS*18	21	0
VLSY18	0	0
VLSL52	0	0
VLSF18	8	0
VLSS53	0	0
VLSS54	16	0
VLSR53	1	0
VLSR54	0	0
VLSQ18	19	0
VLSH18	1	0
VLSL53	48	0
VLSL54	8	0
VLSP35	0	0
VLSP36	0	0
VLRG33	13	0
VLRG34	5	0
VLRE17	17	0
VLRD17	0	0
VLRV33	0	0
VLRV34	1	0
VLRA33	0	0
VLRA34	13	0
VLRR49	9	0
VLRS49	0	0
VLRK17	0	0
VLRN17	0	0
VLRM17	23	0
VLRI17	0	0
VLRT33	0	0
VLRT34	33	0
VLRW17	5	0
VLRC17	0	0
VLR*17	0	0
VLRY17	0	0
VLRL49	0	0
VLRF17	8	0
VLRS50	0	0
VLRS51	0	0
VLRR50	0	0
VLRR51	36	0
VLRQ17	10	0
VLRH17	0	0
VLRL50	0	0
VLRL51	0	0
VLRP33	12	0
VLRP34	0	0
VLRG35	0	0
VLRG36	1	0
VLRE18	2	0
VLRD18	5	0
VLRV35	0	0
VLRV36	11	0
VLRA35	0	0
VLRA36	1	0
VLRR52	0	0
VLRS52	7	0
VLRK18	0	0
VLRN18	0	0
VLRM18	0	0
VLRI18	25	0
VLRT35	0	0
VLRT36	1	0
VLRW18	0	0
VLRC18	0	0
VLR*18	0	0
VLRY18	0	0
VLRL52	22	0
VLRF18	0	0
VLRS53	0	0
VLRS54	0	0
VLRR53	0	0
VLRR54	0	0
VLRQ18	0	0
VLRH18	0	0
VLRL53	0	0
VLRL54	0	0
VLRP35	0	0
VLRP36	0	0
VLQG11	0	0
VLQG12	0	0
VLQE6	0	0
VLQD6	0	0
VLQV11	0	0
VLQV12	0	0
VLQA11	0	0
VLQA12	0	0
VLQR16	0	0
VLQS16	0	0
VLQK6	0	0
VLQN6	0	0
VLQM6	0	0
VLQI6	1	0
VLQT11	1	0
VLQT12	0	0
VLQW6	0	0
VLQC6	0	0
VLQ*6	0	0
VLQY6	6	0
VLQL16	0	0
VLQF6	1	0
VLQS17	5	0
VLQS18	1	0
VLQR17	0	0
VLQR18	0	0
VLQQ6	0	0
VLQH6	0	0
VLQL17	0	0
VLQL18	6	0
VLQP11	0	0
VLQP12	0	0
VLHG11	7	0
VLHG12	0	0
VLHE6	0	0
VLHD6	43	0
VLHV11	12	0
VLHV12	0	0
VLHA11	6	0
VLHA12	0	0
VLHR16	0	0
VLHS16	3	0
VLHK6	0	0
VLHN6	1	0
VLHM6	6	0
VLHI6	10	0
VLHT11	0	0
VLHT12	0	0
VLHW6	0	0
VLHC6	0	0
VLH*6	0	0
VLHY6	0	0
VLHL16	0	0
VLHF6	7	0
VLHS17	4	0
VLHS18	7	0
VLHR17	0	0
VLHR18	0	0
VLHQ6	1	0
VLHH6	15	0
VLHL17	4	0
VLHL18	5	0
VLHP11	1	0
VLHP12	0	0
VLLG33	0	0
VLLG34	0	0
VLLE17	0	0
VLLD17	4	0
VLLV33	7	0
VLLV34	6	0
VLLA33	0	0
VLLA34	0	0
VLLR49	4	0
VLLS49	0	0
VLLK17	0	0
VLLN17	18	0
VLLM17	25	0
VLLI17	16	0
VLLT33	8	0
VLLT34	0	0
VLLW17	0	0
VLLC17	24	0
VLL*17	0	0
VLLY17	0	0
VLLL49	3	0
VLLF17	0	0
VLLS50	0	0
VLLS51	0	0
VLLR50	1	0
VLLR51	0	0
VLLQ17	0	0
VLLH17	0	0
VLLL50	1	0
VLLL51	0	0
VLLP33	0	0
VLLP34	0	0
VLLG35	0	0
VLLG36	3	0
VLLE18	5	0
VLLD18	11	0
VLLV35	0	0
VLLV36	1	0
VLLA35	0	0
VLLA36	0	0
VLLR52	0	0
VLLS52	28	0
VLLK18	0	0
VLLN18	0	0
VLLM18	0	0
VLLI18	1	0
VLLT35	1	0
VLLT36	0	0
VLLW18	0	0
VLLC18	3	0
VLL*18	19	0
VLLY18	10	0
VLLL52	0	0
VLLF18	6	0
VLLS53	0	0
VLLS54	8	0
VLLR53	8	0
VLLR54	0	0
VLLQ18	0	0
VLLH18	0	0
VLLL53	0	0
VLLL54	0	0
VLLP35	1	0
VLLP36	34	0
VLPG21	1	0
VLPG22	9	0
VLPE11	3	0
VLPD11	6	0
VLPV21	0	0
VLPV22	4	0
VLPA21	0	0
VLPA22	0	0
VLPR31	0	0
VLPS31	0	0
VLPK11	0	0
VLPN11	0	0
VLPM11	0	0
VLPI11	0	0
VLPT21	0	0
VLPT22	28	0
VLPW11	0	0
VLPC11	15	0
VLP*11	0	0
VLPY11	1	0
VLPL31	0	0
VLPF11	8	0
VLPS32	0	0
VLPS33	7	0
VLPR32	0	0
VLPR33	0	0
VLPQ11	0	0
VLPH11	0	0
VLPL32	0	0
VLPL33	0	0
VLPP21	0	0
VLPP22	0	0
VLPG23	0	0
VLPG24	7	0
VLPE12	0	0
VLPD12	40	0
VLPV23	0	0
VLPV24	0	0
VLPA23	20	0
VLPA24	0	0
VLPR34	0	0
VLPS34	0	0
VLPK12	15	0
VLPN12	10	0
VLPM12	1	0
VLPI12	22	0
VLPT23	0	0
VLPT24	7	0
VLPW12	0	0
VLPC12	11	0
VLP*12	35	0
VLPY12	3	0
VLPL34	14	0
VLPF12	1	0
VLPS35	3	0
VLPS36	0	0
VLPR35	0	0
VLPR36	0	0
VLPQ12	0	0
VLPH12	12	0
VLPL35	0	0
VLPL36	0	0
VLPP23	0	0
VLPP24	0	0
VPGG9	0	0
VPGG10	20	0
VPGE5	4	0
VPGD5	0	0
VPGV9	0	0
VPGV10	11	0
VPGA9	24	0
VPGA10	8	0
VPGR13	0	0
VPGS13	0	0
VPGK5	26	0
VPGN5	15	0
VPGM5	0	0
VPGI5	16	0
VPGT9	0	0
VPGT10	0	0
VPGW5	0	0
VPGC5	13	0
VPG*5	0	0
VPGY5	0	0
VPGL13	0	0
VPGF5	28	0
VPGS14	0	0
VPGS15	15	0
VPGR14	0	0
VPGR15	52	0
VPGQ5	0	0
VPGH5	0	0
VPGL14	0	0
VPGL15	0	0
VPGP9	0	0
VPGP10	0	0
VPGG11	0	0
VPGG12	2	0
VPGE6	4	0
VPGD6	0	0
VPGV11	3	0
VPGV12	0	0
VPGA11	0	0
VPGA12	0	0
VPGR16	1	0
VPGS16	0	0
VPGK6	1	0
VPGN6	0	0
VPGM6	0	0
VPGI6	1	0
VPGT11	0	0
VPGT12	0	0
VPGW6	0	0
VPGC6	0	0
VPG*6	0	0
VPGY6	0	0
VPGL16	0	0
VPGF6	0	0
VPGS17	1	0
VPGS18	0	0
VPGR17	0	0
VPGR18	0	0
VPGQ6	0	0
VPGH6	0	0
VPGL17	0	0
VPGL18	0	0
VPGP11	0	0
VPGP12	7	0
VPEG5	0	0
VPEG6	0	0
VPEE3	0	0
VPED3	0	0
VPEV5	1	0
VPEV6	4	0
VPEA5	0	0
VPEA6	0	0
VPER7	0	0
VPES7	0	0
VPEK3	0	0
VPEN3	0	0
VPEM3	0	0
VPEI3	2	0
VPET5	0	0
VPET6	0	0
VPEW3	4	0
VPEC3	0	0
VPE*3	0	0
VPEY3	0	0
VPEL7	0	0
VPEF3	0	0
VPES8	0	0
VPES9	1	0
VPER8	0	0
VPER9	0	0
VPEQ3	0	0
VPEH3	0	0
VPEL8	0	0
VPEL9	2	0
VPEP5	0	0
VPEP6	0	0
VPDG5	0	0
VPDG6	0	0
VPDE3	0	0
VPDD3	0	0
VPDV5	0	0
VPDV6	0	0
VPDA5	0	0
VPDA6	0	0
VPDR7	0	0
VPDS7	0	0
VPDK3	0	0
VPDN3	0	0
VPDM3	0	0
VPDI3	0	0
VPDT5	29	0
VPDT6	0	0
VPDW3	0	0
VPDC3	3	0
VPD*3	0	0
VPDY3	0	0
VPDL7	0	0
VPDF3	0	0
VPDS8	0	0
VPDS9	1	0
VPDR8	0	0
VPDR9	0	0
VPDQ3	0	0
VPDH3	0	0
VPDL8	16	0
VPDL9	0	0
VPDP5	0	0
VPDP6	2	0
VPVG9	3	0
VPVG10	0	0
VPVE5	0	0
VPVD5	0	0
VPVV9	0	0
VPVV10	0	0
VPVA9	8	0
VPVA10	15	0
VPVR13	0	0
VPVS13	0	0
VPVK5	0	0
VPVN5	0	0
VPVM5	0	0
VPVI5	0	0
VPVT9	0	0
VPVT10	0	0
VPVW5	0	0
VPVC5	0	0
VPV*5	1	0
VPVY5	0	0
VPVL13	0	0
VPVF5	0	0
VPVS14	0	0
VPVS15	0	0
VPVR14	0	0
VPVR15	0	0
VPVQ5	0	0
VPVH5	0	0
VPVL14	0	0
VPVL15	0	0
VPVP9	0	0
VPVP10	0	0
VPVG11	0	0
VPVG12	1	0
VPVE6	0	0
VPVD6	0	0
VPVV11	14	0
VPVV12	0	0
VPVA11	11	0
VPVA12	0	0
VPVR16	0	0
VPVS16	0	0
VPVK6	0	0
VPVN6	0	0
VPVM6	0	0
VPVI6	0	0
VPVT11	0	0
VPVT12	8	0
VPVW6	0	0
VPVC6	0	0
VPV*6	17	0
VPVY6	0	0
VPVL16	0	0
VPVF6	2	0
VPVS17	0	0
VPVS18	5	0
VPVR17	0	0
VPVR18	0	0
VPVQ6	0	0
VPVH6	0	0
VPVL17	9	0
VPVL18	0	0
VPVP11	0	0
VPVP12	0	0
VPAG9	29	0
VPAG10	11	0
VPAE5	0	0
VPAD5	0	0
VPAV9	0	0
VPAV10	0	0
VPAA9	0	0
VPAA10	0	0
VPAR13	19	0
VPAS13	0	0
VPAK5	42	0
VPAN5	0	0
VPAM5	0	0
VPAI5	12	0
VPAT9	0	0
VPAT10	0	0
VPAW5	0	0
VPAC5	0	0
VPA*5	0	0
VPAY5	0	0
VPAL13	0	0
VPAF5	0	0
VPAS14	17	0
VPAS15	0	0
VPAR14	0	0
VPAR15	0	0
VPAQ5	16	0
VPAH5	1	0
VPAL14	0	0
VPAL15	0	0
VPAP9	1	0
VPAP10	0	0
VPAG11	35	0
VPAG12	0	0
VPAE6	0	0
VPAD6	0	0
VPAV11	0	0
VPAV12	0	0
VPAA11	0	0
VPAA12	35	0
VPAR16	0	0
VPAS16	0	0
VPAK6	0	0
VPAN6	0	0
VPAM6	2	0
VPAI6	1	0
VPAT11	0	0
VPAT12	0	0
VPAW6	0	0
VPAC6	0	0
VPA*6	0	0
VPAY6	0	0
VPAL16	0	0
VPAF6	0	0
VPAS17	0	0
VPAS18	0	0
VPAR17	0	0
VPAR18	0	0
VPAQ6	0	0
VPAH6	0	0
VPAL17	0	0
VPAL18	0	0
VPAP11	1	0
VPAP12	0	0
VPRG13	6	0
VPRG14	0	0
VPRE7	0	0
VPRD7	0	0
VPRV13	8	0
VPRV14	0	0
VPRA13	0	0
VPRA14	0	0
VPRR19	13	0
VPRS19	0	0
VPRK7	1	0
VPRN7	0	0
VPRM7	0	0
VPRI7	0	0
VPRT13	0	0
VPRT14	0	0
VPRW7	0	0
VPRC7	3	0
VPR*7	0	0
VPRY7	0	0
VPRL19	0	0
VPRF7	0	0
VPRS20	0	0
VPRS21	0	0
VPRR20	0	0
VPRR21	0	0
VPRQ7	0	0
VPRH7	0	0
VPRL20	0	0
VPRL21	7	0
VPRP13	14	0
VPRP14	0	0
VPSG13	0	0
VPSG14	0	0
VPSE7	0	0
VPSD7	0	0
VPSV13	0	0
VPSV14	0	0
VPSA13	0	0
VPSA14	15	0
VPSR19	0	0
VPSS19	0	0
VPSK7	0	0
VPSN7	0	0
VPSM7	0	0
VPSI7	0	0
VPST13	0	0
VPST14	0	0
VPSW7	0	0
VPSC7	0	0
VPS*7	0	0
VPSY7	0	0
VPSL19	0	0
VPSF7	0	0
VPSS20	0	0
VPSS21	0	0
VPSR20	0	0
VPSR21	0	0
VPSQ7	0	0
VPSH7	0	0
VPSL20	0	0
VPSL21	0	0
VPSP13	0	0
VPSP14	0	0
VPKG5	0	0
VPKG6	0	0
VPKE3	0	0
VPKD3	0	0
VPKV5	0	0
VPKV6	0	0
VPKA5	0	0
VPKA6	0	0
VPKR7	1	0
VPKS7	0	0
VPKK3	0	0
VPKN3	3	0
VPKM3	0	0
VPKI3	0	0
VPKT5	0	0
VPKT6	0	0
VPKW3	0	0
VPKC3	0	0
VPK*3	0	0
VPKY3	0	0
VPKL7	0	0
VPKF3	19	0
VPKS8	0	0
VPKS9	0	0
VPKR8	0	0
VPKR9	0	0
VPKQ3	0	0
VPKH3	16	0
VPKL8	1	0
VPKL9	0	0
VPKP5	0	0
VPKP6	0	0
VPNG5	0	0
VPNG6	0	0
VPNE3	0	0
VPND3	0	0
VPNV5	0	0
VPNV6	0	0
VPNA5	0	0
VPNA6	0	0
VPNR7	0	0
VPNS7	0	0
VPNK3	4	0
VPNN3	1	0
VPNM3	0	0
VPNI3	1	0
VPNT5	0	0
VPNT6	0	0
VPNW3	0	0
VPNC3	0	0
VPN*3	0	0
VPNY3	0	0
VPNL7	0	0
VPNF3	1	0
VPNS8	0	0
VPNS9	1	0
VPNR8	0	0
VPNR9	0	0
VPNQ3	0	0
VPNH3	0	0
VPNL8	0	0
VPNL9	0	0
VPNP5	0	0
VPNP6	0	0
VPMG5	0	0
VPMG6	0	0
VPME3	0	0
VPMD3	0	0
VPMV5	0	0
VPMV6	0	0
VPMA5	0	0
VPMA6	0	0
VPMR7	13	0
VPMS7	16	0
VPMK3	0	0
VPMN3	7	0
VPMM3	0	0
VPMI3	0	0
VPMT5	0	0
VPMT6	32	0
VPMW3	0	0
VPMC3	1	0
VPM*3	0	0
VPMY3	0	0
VPML7	0	0
VPMF3	0	0
VPMS8	5	0
VPMS9	0	0
VPMR8	0	0
VPMR9	0	0
VPMQ3	0	0
VPMH3	0	0
VPML8	0	0
VPML9	0	0
VPMP5	0	0
VPMP6	0	0
VPIG5	0	0
VPIG6	0	0
VPIE3	0	0
VPID3	48	0
VPIV5	0	0
VPIV6	0	0
VPIA5	0	0
VPIA6	4	0
VPIR7	0	0
VPIS7	0	0
VPIK3	0	0
VPIN3	0	0
VPIM3	0	0
VPII3	9	0
VPIT5	0	0
VPIT6	0	0
VPIW3	0	0
VPIC3	0	0
VPI*3	0	0
VPIY3	0	0
VPIL7	3	0
VPIF3	0	0
VPIS8	0	0
VPIS9	19	0
VPIR8	0	0
VPIR9	23	0
VPIQ3	0	0
VPIH3	0	0
VPIL8	0	0
VPIL9	6	0
VPIP5	0	0
VPIP6	0	0
VPTG9	0	0
VPTG10	0	0
VPTE5	0	0
VPTD5	0	0
VPTV9	0	0
VPTV10	0	0
VPTA9	0	0
VPTA10	0	0
VPTR13	0	0
VPTS13	0	0
VPTK5	0	0
VPTN5	0	0
VPTM5	0	0
VPTI5	5	0
VPTT9	0	0
VPTT10	0	0
VPTW5	0	0
VPTC5	1	0
VPT*5	0	0
VPTY5	0	0
VPTL13	3	0
VPTF5	6	0
VPTS14	0	0
VPTS15	0	0
VPTR14	1	0
VPTR15	0	0
VPTQ5	0	0
VPTH5	0	0
VPTL14	0	0
VPTL15	0	0
VPTP9	0	0
VPTP10	0	0
VPTG11	0	0
VPTG12	0	0
VPTE6	0	0
VPTD6	0	0
VPTV11	0	0
VPTV12	0	0
VPTA11	0	0
VPTA12	0	0
VPTR16	0	0
VPTS16	1	0
VPTK6	0	0
VPTN6	0	0
VPTM6	0	0
VPTI6	0	0
VPTT11	0	0
VPTT12	0	0
VPTW6	0	0
VPTC6	0	0
VPT*6	0	0
VPTY6	6	0
VPTL16	0	0
VPTF6	11	0
VPTS17	0	0
VPTS18	0	0
VPTR17	1	0
VPTR18	0	0
VPTQ6	38	0
VPTH6	0	0
VPTL17	0	0
VPTL18	0	0
VPTP11	0	0
VPTP12	0	0
VPWG5	0	0
VPWG6	0	0
VPWE3	24	0
VPWD3	1	0
VPWV5	6	0
VPWV6	63	0
VPWA5	0	0
VPWA6	3	0
VPWR7	0	0
VPWS7	0	0
VPWK3	0	0
VPWN3	0	0
VPWM3	0	0
VPWI3	13	0
VPWT5	0	0
VPWT6	15	0
VPWW3	21	0
VPWC3	0	0
VPW*3	0	0
VPWY3	0	0
VPWL7	0	0
VPWF3	0	0
VPWS8	0	0
VPWS9	0	0
VPWR8	44	0
VPWR9	1	0
VPWQ3	0	0
VPWH3	0	0
VPWL8	0	0
VPWL9	0	0
VPWP5	1	0
VPWP6	0	0
VPCG5	0	0
VPCG6	25	0
VPCE3	0	0
VPCD3	1	0
VPCV5	0	0
VPCV6	1	0
VPCA5	0	0
VPCA6	0	0
VPCR7	0	0
VPCS7	19	0
VPCK3	61	0
VPCN3	0	0
VPCM3	0	0
VPCI3	0	0
VPCT5	17	0
VPCT6	0	0
VPCW3	0	0
VPCC3	1	0
VPC*3	0	0
VPCY3	0	0
VPCL7	0	0
VPCF3	0	0
VPCS8	0	0
VPCS9	1	0
VPCR8	17	0
VPCR9	0	0
VPCQ3	0	0
VPCH3	0	0
VPCL8	17	0
VPCL9	16	0
VPCP5	8	0
VPCP6	21	0
VP*G5	1	0
VP*G6	0	0
VP*E3	0	0
VP*D3	0	0
VP*V5	0	0
VP*V6	24	0
VP*A5	0	0
VP*A6	19	0
VP*R7	0	0
VP*S7	0	0
VP*K3	0	0
VP*N3	0	0
VP*M3	0	0
VP*I3	0	0
VP*T5	0	0
VP*T6	0	0
VP*W3	0	0
VP*C3	0	0
VP**3	0	0
VP*Y3	0	0
VP*L7	0	0
VP*F3	0	0
VP*S8	0	0
VP*S9	0	0
VP*R8	14	0
VP*R9	0	0
VP*Q3	0	0
VP*H3	0	0
VP*L8	0	0
VP*L9	1	0
VP*P5	0	0
VP*P6	0	0
VPYG5	0	0
VPYG6	0	0
VPYE3	0	0
VPYD3	12	0
VPYV5	0	0
VPYV6	8	0
VPYA5	0	0
VPYA6	0	0
VPYR7	0	0
VPYS7	0	0
VPYK3	0	0
VPYN3	3	0
VPYM3	0	0
VPYI3	6	0
VPYT5	1	0
VPYT6	0	0
VPYW3	0	0
VPYC3	0	0
VPY*3	0	0
VPYY3	0	0
VPYL7	0	0
VPYF3	10	0
VPYS8	0	0
VPYS9	0	0
VPYR8	0	0
VPYR9	13	0
VPYQ3	0	0
VPYH3	0	0
VPYL8	0	0
VPYL9	0	0
VPYP5	0	0
VPYP6	16	0
VPLG13	0	0
VPLG14	0	0
VPLE7	0	0
VPLD7	16	0
VPLV13	4	0
VPLV14	0	0
VPLA13	22	0
VPLA14	0	0
VPLR19	0	0
VPLS19	0	0
VPLK7	0	0
VPLN7	0	0
VPLM7	0	0
VPLI7	0	0
VPLT13	0	0
VPLT14	51	0
VPLW7	0	0
VPLC7	0	0
VPL*7	0	0
VPLY7	8	0
VPLL19	0	0
VPLF7	19	0
VPLS20	36	0
VPLS21	1	0
VPLR20	0	0
VPLR21	0	0
VPLQ7	0	0
VPLH7	0	0
VPLL20	0	0
VPLL21	0	0
VPLP13	0	0
VPLP14	0	0
VPFG5	2	0
VPFG6	3	0
VPFE3	0	0
VPFD3	2	0
VPFV5	1	0
VPFV6	0	0
VPFA5	0	0
VPFA6	4	0
VPFR7	0	0
VPFS7	0	0
VPFK3	0	0
VPFN3	0	0
VPFM3	15	0
VPFI3	0	0
VPFT5	11	0
VPFT6	24	0
VPFW3	4	0
VPFC3	2	0
VPF*3	25	0
VPFY3	0	0
VPFL7	0	0
VPFF3	0	0
VPFS8	11	0
VPFS9	0	0
VPFR8	0	0
VPFR9	0	0
VPFQ3	0	0
VPFH3	0	0
VPFL8	0	0
VPFL9	3	0
VPFP5	0	0
VPFP6	3	0
VPSG15	0	0
VPSG16	8	0
VPSE8	0	0
VPSD8	0	0
VPSV15	0	0
VPSV16	0	0
VPSA15	0	0
VPSA16	0	0
VPSR22	0	0
VPSS22	1	0
VPSK8	0	0
VPSN8	0	0
VPSM8	0	0
VPSI8	0	0
VPST15	0	0
VPST16	0	0
VPSW8	0	0
VPSC8	0	0
VPS*8	0	0
VPSY8	0	0
VPSL22	0	0
VPSF8	0	0
VPSS23	0	0
VPSS24	0	0
VPSR23	0	0
VPSR24	0	0
VPSQ8	4	0
VPSH8	0	0
VPSL23	0	0
VPSL24	1	0
VPSP15	0	0
VPSP16	0	0
VPSG17	0	0
VPSG18	0	0
VPSE9	0	0
VPSD9	0	0
VPSV17	0	0
VPSV18	16	0
VPSA17	0	0
VPSA18	0	0
VPSR25	0	0
VPSS25	0	0
VPSK9	1	0
VPSN9	0	0
VPSM9	8	0
VPSI9	0	0
VPST17	54	0
VPST18	1	0
VPSW9	0	0
VPSC9	0	0
VPS*9	0	0
VPSY9	0	0
VPSL25	0	0
VPSF9	16	0
VPSS26	0	0
VPSS27	4	0
VPSR26	0	0
VPSR27	1	0
VPSQ9	0	0
VPSH9	0	0
VPSL26	0	0
VPSL27	0	0
VPSP17	0	0
VPSP18	0	0
VPRG15	0	0
VPRG16	0	0
VPRE8	0	0
VPRD8	0	0
VPRV15	2	0
VPRV16	0	0
VPRA15	5	0
VPRA16	0	0
VPRR22	4	0
VPRS22	0	0
VPRK8	0	0
VPRN8	0	0
VPRM8	0	0
VPRI8	0	0
VPRT15	0	0
VPRT16	0	0
VPRW8	0	0
VPRC8	9	0
VPR*8	0	0
VPRY8	0	0
VPRL22	0	0
VPRF8	0	0
VPRS23	0	0
VPRS24	12	0
VPRR23	0	0
VPRR24	0	0
VPRQ8	0	0
VPRH8	0	0
VPRL23	12	0
VPRL24	0	0
VPRP15	0	0
VPRP16	0	0
VPRG17	5	0
VPRG18	20	0
VPRE9	0	0
VPRD9	0	0
VPRV17	0	0
VPRV18	1	0
VPRA17	0	0
VPRA18	0	0
VPRR25	0	0
VPRS25	0	0
VPRK9	0	0
VPRN9	0	0
VPRM9	10	0
VPRI9	8	0
VPRT17	0	0
VPRT18	9	0
VPRW9	0	0
VPRC9	0	0
VPR*9	0	0
VPRY9	0	0
VPRL25	0	0
VPRF9	0	0
VPRS26	0	0
VPRS27	0	0
VPRR26	0	0
VPRR27	0	0
VPRQ9	0	0
VPRH9	0	0
VPRL26	0	0
VPRL27	24	0
VPRP17	0	0
VPRP18	0	0
VPQG5	0	0
VPQG6	0	0
VPQE3	0	0
VPQD3	0	0
VPQV5	0	0
VPQV6	0	0
VPQA5	0	0
VPQA6	0	0
VPQR7	1	0
VPQS7	18	0
VPQK3	0	0
VPQN3	1	0
VPQM3	0	0
VPQI3	0	0
VPQT5	0	0
VPQT6	0	0
VPQW3	0	0
VPQC3	0	0
VPQ*3	0	0
VPQY3	0	0
VPQL7	0	0
VPQF3	0	0
VPQS8	0	0
VPQS9	0	0
VPQR8	0	0
VPQR9	0	0
VPQQ3	0	0
VPQH3	0	0
VPQL8	0	0
VPQL9	10	0
VPQP5	0	0
VPQP6	0	0
VPHG5	40	0
VPHG6	3	0
VPHE3	7	0
VPHD3	0	0
VPHV5	0	0
VPHV6	8	0
VPHA5	0	0
VPHA6	0	0
VPHR7	0	0
VPHS7	0	0
VPHK3	0	0
VPHN3	0	0
VPHM3	0	0
VPHI3	0	0
VPHT5	0	0
VPHT6	0	0
VPHW3	0	0
VPHC3	0	0
VPH*3	0	0
VPHY3	0	0
VPHL7	0	0
VPHF3	33	0
VPHS8	0	0
VPHS9	41	0
VPHR8	0	0
VPHR9	0	0
VPHQ3	0	0
VPHH3	7	0
VPHL8	0	0
VPHL9	0	0
VPHP5	0	0
VPHP6	0	0
VPLG15	0	0
VPLG16	12	0
VPLE8	0	0
VPLD8	0	0
VPLV15	0	0
VPLV16	0	0
VPLA15	0	0
VPLA16	0	0
VPLR22	0	0
VPLS22	0	0
VPLK8	0	0
VPLN8	0	0
VPLM8	17	0
VPLI8	0	0
VPLT15	0	0
VPLT16	0	0
VPLW8	0	0
VPLC8	0	0
VPL*8	0	0
VPLY8	6	0
VPLL22	0	0
VPLF8	20	0
VPLS23	0	0
VPLS24	0	0
VPLR23	0	0
VPLR24	0	0
VPLQ8	0	0
VPLH8	0	0
VPLL23	0	0
VPLL24	0	0
VPLP15	0	0
VPLP16	0	0
VPLG17	0	0
VPLG18	14	0
VPLE9	1	0
VPLD9	10	0
VPLV17	0	0
VPLV18	0	0
VPLA17	0	0
VPLA18	0	0
VPLR25	0	0
VPLS25	0	0
VPLK9	0	0
VPLN9	0	0
VPLM9	0	0
VPLI9	28	0
VPLT17	0	0
VPLT18	0	0
VPLW9	0	0
VPLC9	0	0
VPL*9	31	0
VPLY9	15	0
VPLL25	0	0
VPLF9	0	0
VPLS26	0	0
VPLS27	1	0
VPLR26	11	0
VPLR27	0	0
VPLQ9	0	0
VPLH9	0	0
VPLL26	0	0
VPLL27	0	0
VPLP17	0	0
VPLP18	0	0
VPPG9	0	0
VPPG10	0	0
VPPE5	17	0
VPPD5	0	0
VPPV9	0	0
VPPV10	7	0
VPPA9	0	0
VPPA10	0	0
VPPR13	0	0
VPPS13	0	0
VPPK5	0	0
VPPN5	0	0
VPPM5	0	0
VPPI5	0	0
VPPT9	0	0
VPPT10	0	0
VPPW5	0	0
VPPC5	0	0
VPP*5	0	0
VPPY5	0	0
VPPL13	0	0
VPPF5	16	0
VPPS14	0	0
VPPS15	0	0
VPPR14	0	0
VPPR15	0	0
VPPQ5	0	0
VPPH5	0	0
VPPL14	16	0
VPPL15	0	0
VPPP9	0	0
VPPP10	1	0
VPPG11	0	0
VPPG12	0	0
VPPE6	0	0
VPPD6	0	0
VPPV11	0	0
VPPV12	0	0
VPPA11	0	0
VPPA12	0	0
VPPR16	0	0
VPPS16	0	0
VPPK6	0	0
VPPN6	19	0
VPPM6	0	0
VPPI6	0	0
VPPT11	0	0
VPPT12	0	0
VPPW6	0	0
VPPC6	0	0
VPP*6	0	0
VPPY6	2	0
VPPL16	0	0
VPPF6	1	0
VPPS17	0	0
VPPS18	11	0
VPPR17	0	0
VPPR18	0	0
VPPQ6	0	0
VPPH6	0	0
VPPL17	21	0
VPPL18	0	0
VPPP11	0	0
VPPP12	0	0
VPGG13	24	0
VPGG14	0	0
VPGE7	0	0
VPGD7	6	0
VPGV13	0	0
VPGV14	0	0
VPGA13	0	0
VPGA14	0	0
VPGR19	6	0
VPGS19	0	0
VPGK7	1	0
VPGN7	0	0
VPGM7	0	0
VPGI7	0	0
VPGT13	0	0
VPGT14	9	0
VPGW7	0	0
VPGC7	0	0
VPG*7	0	0
VPGY7	0	0
VPGL19	5	0
VPGF7	2	0
VPGS20	0	0
VPGS21	0	0
VPGR20	0	0
VPGR21	2	0
VPGQ7	0	0
VPGH7	0	0
VPGL20	0	0
VPGL21	0	0
VPGP13	0	0
VPGP14	0	0
VPGG15	7	0
VPGG16	0	0
VPGE8	3	0
VPGD8	0	0
VPGV15	0	0
VPGV16	0	0
VPGA15	0	0
VPGA16	14	0
VPGR22	20	0
VPGS22	4	0
VPGK8	2	0
VPGN8	0	0
VPGM8	0	0
VPGI8	0	0
VPGT15	0	0
VPGT16	0	0
VPGW8	0	0
VPGC8	0	0
VPG*8	0	0
VPGY8	0	0
VPGL22	1	0
VPGF8	8	0
VPGS23	0	0
VPGS24	0	0
VPGR23	0	0
VPGR24	0	0
VPGQ8	64	0
VPGH8	3	0
VPGL23	0	0
VPGL24	0	0
VPGP15	0	0
VPGP16	0	0
VPEG7	9	0
VPEG8	0	0
VPEE4	0	0
VPED4	22	0
VPEV7	0	0
VPEV8	38	0
VPEA7	0	0
VPEA8	0	0
VPER10	0	0
VPES10	0	0
VPEK4	0	0
VPEN4	0	0
VPEM4	0	0
VPEI4	0	0
VPET7	0	0
VPET8	0	0
VPEW4	0	0
VPEC4	0	0
VPE*4	1	0
VPEY4	0	0
VPEL10	11	0
VPEF4	0	0
VPES11	0	0
VPES12	7	0
VPER11	0	0
VPER12	0	0
VPEQ4	0	0
VPEH4	9	0
VPEL11	0	0
VPEL12	0	0
VPEP7	0	0
VPEP8	0	0
VPDG7	0	0
VPDG8	0	0
VPDE4	0	0
VPDD4	0	0
VPDV7	4	0
VPDV8	0	0
VPDA7	0	0
VPDA8	0	0
VPDR10	23	0
VPDS10	0	0
VPDK4	0	0
VPDN4	0	0
VPDM4	0	0
VPDI4	4	0
VPDT7	0	0
VPDT8	11	0
VPDW4	0	0
VPDC4	0	0
VPD*4	25	0
VPDY4	3	0
VPDL10	0	0
VPDF4	0	0
VPDS11	0	0
VPDS12	0	0
VPDR11	0	0
VPDR12	21	0
VPDQ4	0	0
VPDH4	0	0
VPDL11	0	0
VPDL12	21	0
VPDP7	0	0
VPDP8	3	0
VPVG13	2	0
VPVG14	0	0
VPVE7	0	0
VPVD7	0	0
VPVV13	0	0
VPVV14	0	0
VPVA13	0	0
VPVA14	19	0
VPVR19	0	0
VPVS19	0	0
VPVK7	0	0
VPVN7	5	0
VPVM7	0	0
VPVI7	0	0
VPVT13	0	0
VPVT14	4	0
VPVW7	0	0
VPVC7	0	0
VPV*7	0	0
VPVY7	29	0
VPVL19	0	0
VPVF7	2	0
VPVS20	0	0
VPVS21	0	0
VPVR20	32	0
VPVR21	0	0
VPVQ7	0	0
VPVH7	0	0
VPVL20	0	0
VPVL21	1	0
VPVP13	0	0
VPVP14	1	0
VPVG15	37	0
VPVG16	0	0
VPVE8	0	0
VPVD8	0	0
VPVV15	10	0
VPVV16	0	0
VPVA15	20	0
VPVA16	4	0
VPVR22	12	0
VPVS22	0	0
VPVK8	0	0
VPVN8	0	0
VPVM8	0	0
VPVI8	0	0
VPVT15	7	0
VPVT16	0	0
VPVW8	0	0
VPVC8	1	0
VPV*8	8	0
VPVY8	0	0
VPVL22	27	0
VPVF8	9	0
VPVS23	0	0
VPVS24	10	0
VPVR23	0	0
VPVR24	0	0
VPVQ8	0	0
VPVH8	1	0
VPVL23	33	0
VPVL24	0	0
VPVP15	0	0
VPVP16	0	0
VPAG13	0	0
VPAG14	0	0
VPAE7	0	0
VPAD7	1	0
VPAV13	0	0
VPAV14	14	0
VPAA13	0	0
VPAA14	0	0
VPAR19	0	0
VPAS19	0	0
VPAK7	0	0
VPAN7	0	0
VPAM7	0	0
VPAI7	20	0
VPAT13	26	0
VPAT14	12	0
VPAW7	3	0
VPAC7	0	0
VPA*7	0	0
VPAY7	0	0
VPAL19	0	0
VPAF7	0	0
VPAS20	0	0
VPAS21	0	0
VPAR20	11	0
VPAR21	23	0
VPAQ7	0	0
VPAH7	0	0
VPAL20	0	0
VPAL21	0	0
VPAP13	0	0
VPAP14	0	0
VPAG15	0	0
VPAG16	0	0
VPAE8	1	0
VPAD8	0	0
VPAV15	0	0
VPAV16	0	0
VPAA15	11	0
VPAA16	0	0
VPAR22	0	0
VPAS22	5	0
VPAK8	10	0
VPAN8	0	0
VPAM8	0	0
VPAI8	3	0
VPAT15	0	0
VPAT16	0	0
VPAW8	0	0
VPAC8	7	0
VPA*8	15	0
VPAY8	0	0
VPAL22	0	0
VPAF8	1	0
VPAS23	0	0
VPAS24	0	0
VPAR23	0	0
VPAR24	0	0
VPAQ8	0	0
VPAH8	20	0
VPAL23	0	0
VPAL24	34	0
VPAP15	2	0
VPAP16	5	0
VPRG19	0	0
VPRG20	12	0
VPRE10	0	0
VPRD10	0	0
VPRV19	0	0
VPRV20	0	0
VPRA19	0	0
VPRA20	0	0
VPRR28	0	0
VPRS28	0	0
VPRK10	0	0
VPRN10	0	0
VPRM10	0	0
VPRI10	0	0
VPRT19	0	0
VPRT20	0	0
VPRW10	0	0
VPRC10	0	0
VPR*10	0	0
VPRY10	0	0
VPRL28	0	0
VPRF10	0	0
VPRS29	0	0
VPRS30	0	0
VPRR29	0	0
VPRR30	0	0
VPRQ10	0	0
VPRH10	0	0
VPRL29	0	0
VPRL30	0	0
VPRP19	0	0
VPRP20	0	0
VPSG19	0	0
VPSG20	0	0
VPSE10	0	0
VPSD10	11	0
VPSV19	1	0
VPSV20	0	0
VPSA19	8	0
VPSA20	0	0
VPSR28	2	0
VPSS28	0	0
VPSK10	0	0
VPSN10	0	0
VPSM10	0	0
VPSI10	0	0
VPST19	0	0
VPST20	0	0
VPSW10	0	0
VPSC10	0	0
VPS*10	0	0
VPSY10	2	0
VPSL28	7	0
VPSF10	15	0
VPSS29	3	0
VPSS30	0	0
VPSR29	0	0
VPSR30	11	0
VPSQ10	0	0
VPSH10	0	0
VPSL29	0	0
VPSL30	1	0
VPSP19	0	0
VPSP20	0	0
VPKG7	0	0
VPKG8	35	1
VPKE4	0	0
VPKD4	5	0
VPKV7	0	0
VPKV8	0	0
VPKA7	0	0
VPKA8	4	0
VPKR10	0	0
VPKS10	0	0
VPKK4	0	0
VPKN4	0	0
VPKM4	0	0
VPKI4	0	0
VPKT7	0	0
VPKT8	0	0
VPKW4	0	0
VPKC4	0	0
VPK*4	0	0
VPKY4	1	0
VPKL10	1	0
VPKF4	0	0
VPKS11	0	0
VPKS12	0	0
VPKR11	0	0
VPKR12	4	0
VPKQ4	0	0
VPKH4	0	0
VPKL11	0	0
VPKL12	0	0
VPKP7	0	0
VPKP8	0	0
VPNG7	0	0
VPNG8	4	0
VPNE4	0	0
VPND4	4	0
VPNV7	0	0
VPNV8	0	0
VPNA7	0	0
VPNA8	1	0
VPNR10	0	0
VPNS10	0	0
VPNK4	0	0
VPNN4	0	0
VPNM4	0	0
VPNI4	0	0
VPNT7	0	0
VPNT8	0	0
VPNW4	33	0
VPNC4	0	0
VPN*4	0	0
VPNY4	12	0
VPNL10	8	0
VPNF4	5	0
VPNS11	1	0
VPNS12	14	0
VPNR11	0	0
VPNR12	39	0
VPNQ4	0	0
VPNH4	17	0
VPNL11	0	0
VPNL12	8	0
VPNP7	0	0
VPNP8	0	0
VPMG7	0	0
VPMG8	0	0
VPME4	0	0
VPMD4	0	0
VPMV7	10	0
VPMV8	0	0
VPMA7	0	0
VPMA8	0	0
VPMR10	0	0
VPMS10	32	0
VPMK4	0	0
VPMN4	0	0
VPMM4	0	0
VPMI4	0	0
VPMT7	0	0
VPMT8	0	0
VPMW4	0	0
VPMC4	0	0
VPM*4	0	0
VPMY4	0	0
VPML10	4	0
VPMF4	0	0
VPMS11	0	0
VPMS12	0	0
VPMR11	0	0
VPMR12	0	0
VPMQ4	0	0
VPMH4	0	0
VPML11	0	0
VPML12	0	0
VPMP7	0	0
VPMP8	0	0
VPIG7	0	0
VPIG8	0	0
VPIE4	0	0
VPID4	1	0
VPIV7	32	0
VPIV8	0	0
VPIA7	0	0
VPIA8	0	0
VPIR10	0	0
VPIS10	1	0
VPIK4	0	0
VPIN4	6	0
VPIM4	0	0
VPII4	10	0
VPIT7	0	0
VPIT8	16	0
VPIW4	0	0
VPIC4	0	0
VPI*4	0	0
VPIY4	1	0
VPIL10	0	0
VPIF4	20	0
VPIS11	0	0
VPIS12	0	0
VPIR11	22	0
VPIR12	5	0
VPIQ4	0	0
VPIH4	1	0
VPIL11	0	0
VPIL12	1	0
VPIP7	23	0
VPIP8	13	0
VPTG13	0	0
VPTG14	0	0
VPTE7	0	0
VPTD7	0	0
VPTV13	4	0
VPTV14	0	0
VPTA13	0	0
VPTA14	0	0
VPTR19	0	0
VPTS19	0	0
VPTK7	2	0
VPTN7	0	0
VPTM7	0	0
VPTI7	9	0
VPTT13	0	0
VPTT14	8	0
VPTW7	0	0
VPTC7	0	0
VPT*7	0	0
VPTY7	0	0
VPTL19	0	0
VPTF7	24	0
VPTS20	0	0
VPTS21	0	0
VPTR20	0	0
VPTR21	0	0
VPTQ7	0	0
VPTH7	0	0
VPTL20	17	0
VPTL21	0	0
VPTP13	0	0
VPTP14	7	0
VPTG15	0	0
VPTG16	0	0
VPTE8	6	0
VPTD8	0	0
VPTV15	0	0
VPTV16	0	0
VPTA15	0	0
VPTA16	0	0
VPTR22	0	0
VPTS22	0	0
VPTK8	0	0
VPTN8	0	0
VPTM8	0	0
VPTI8	0	0
VPTT15	0	0
VPTT16	1	0
VPTW8	0	0
VPTC8	0	0
VPT*8	0	0
VPTY8	0	0
VPTL22	0	0
VPTF8	25	0
VPTS23	0	0
VPTS24	4	0
VPTR23	0	0
VPTR24	0	0
VPTQ8	1	0
VPTH8	1	0
VPTL23	1	0
VPTL24	0	0
VPTP15	0	0
VPTP16	13	0
VPWG7	12	0
VPWG8	18	0
VPWE4	5	0
VPWD4	6	0
VPWV7	0	0
VPWV8	0	0
VPWA7	0	0
VPWA8	0	0
VPWR10	0	0
VPWS10	9	0
VPWK4	0	0
VPWN4	0	0
VPWM4	5	0
VPWI4	0	0
VPWT7	0	0
VPWT8	0	0
VPWW4	0	0
VPWC4	0	0
VPW*4	17	0
VPWY4	0	0
VPWL10	6	0
VPWF4	29	0
VPWS11	0	0
VPWS12	0	0
VPWR11	11	0
VPWR12	1	0
VPWQ4	0	0
VPWH4	0	0
VPWL11	0	0
VPWL12	1	0
VPWP7	0	0
VPWP8	0	0
VPCG7	0	0
VPCG8	0	0
VPCE4	0	0
VPCD4	0	0
VPCV7	0	0
VPCV8	7	0
VPCA7	0	0
VPCA8	0	0
VPCR10	1	0
VPCS10	0	0
VPCK4	0	0
VPCN4	0	0
VPCM4	0	0
VPCI4	1	0
VPCT7	0	0
VPCT8	28	0
VPCW4	0	0
VPCC4	30	0
VPC*4	0	0
VPCY4	5	0
VPCL10	0	0
VPCF4	8	0
VPCS11	0	0
VPCS12	0	0
VPCR11	0	0
VPCR12	67	0
VPCQ4	10	0
VPCH4	17	0
VPCL11	0	0
VPCL12	0	0
VPCP7	0	0
VPCP8	0	0
VP*G7	7	0
VP*G8	0	0
VP*E4	0	0
VP*D4	0	0
VP*V7	0	0
VP*V8	1	0
VP*A7	0	0
VP*A8	5	0
VP*R10	0	0
VP*S10	0	0
VP*K4	0	0
VP*N4	3	0
VP*M4	0	0
VP*I4	1	0
VP*T7	0	0
VP*T8	0	0
VP*W4	0	0
VP*C4	0	0
VP**4	0	0
VP*Y4	14	0
VP*L10	0	0
VP*F4	0	0
VP*S11	40	0
VP*S12	0	0
VP*R11	0	0
VP*R12	0	0
VP*Q4	0	0
VP*H4	0	0
VP*L11	0	0
VP*L12	0	0
VP*P7	49	0
VP*P8	0	0
VPYG7	16	0
VPYG8	11	0
VPYE4	34	0
VPYD4	0	0
VPYV7	17	0
VPYV8	6	0
VPYA7	0	0
VPYA8	0	0
VPYR10	13	0
VPYS10	1	0
VPYK4	0	0
VPYN4	6	0
VPYM4	5	0
VPYI4	14	0
VPYT7	0	0
VPYT8	14	0
VPYW4	0	0
VPYC4	0	0
VPY*4	0	0
VPYY4	26	0
VPYL10	0	0
VPYF4	8	0
VPYS11	6	0
VPYS12	0	0
VPYR11	0	0
VPYR12	15	0
VPYQ4	0	0
VPYH4	0	0
VPYL11	0	0
VPYL12	1	0
VPYP7	12	0
VPYP8	4	0
VPLG19	0	0
VPLG20	0	0
VPLE10	0	0
VPLD10	0	0
VPLV19	0	0
VPLV20	0	0
VPLA19	0	0
VPLA20	0	0
VPLR28	0	0
VPLS28	0	0
VPLK10	0	0
VPLN10	0	0
VPLM10	0	0
VPLI10	27	0
VPLT19	0	0
VPLT20	0	0
VPLW10	0	0
VPLC10	0	0
VPL*10	0	0
VPLY10	0	0
VPLL28	0	0
VPLF10	0	0
VPLS29	0	0
VPLS30	36	0
VPLR29	0	0
VPLR30	14	0
VPLQ10	0	0
VPLH10	6	0
VPLL29	14	0
VPLL30	0	0
VPLP19	0	0
VPLP20	0	0
VPFG7	0	0
VPFG8	0	0
VPFE4	10	0
VPFD4	5	0
VPFV7	0	0
VPFV8	0	0
VPFA7	3	0
VPFA8	2	0
VPFR10	0	0
VPFS10	2	0
VPFK4	0	0
VPFN4	0	0
VPFM4	0	0
VPFI4	11	0
VPFT7	0	0
VPFT8	0	0
VPFW4	26	0
VPFC4	0	0
VPF*4	29	0
VPFY4	11	0
VPFL10	43	0
VPFF4	5	0
VPFS11	20	0
VPFS12	0	0
VPFR11	0	0
VPFR12	0	0
VPFQ4	0	0
VPFH4	2	0
VPFL11	0	0
VPFL12	0	0
VPFP7	23	0
VPFP8	0	0
VPSG21	0	0
VPSG22	23	0
VPSE11	0	0
VPSD11	0	0
VPSV21	3	0
VPSV22	0	0
VPSA21	0	0
VPSA22	4	0
VPSR31	0	0
VPSS31	1	0
VPSK11	0	0
VPSN11	0	0
VPSM11	0	0
VPSI11	0	0
VPST21	0	0
VPST22	0	0
VPSW11	7	0
VPSC11	17	0
VPS*11	0	0
VPSY11	0	0
VPSL31	0	0
VPSF11	18	0
VPSS32	22	0
VPSS33	0	0
VPSR32	0	0
VPSR33	0	0
VPSQ11	0	0
VPSH11	0	0
VPSL32	0	0
VPSL33	0	0
VPSP21	0	0
VPSP22	0	0
VPSG23	0	0
VPSG24	0	0
VPSE12	0	0
VPSD12	0	0
VPSV23	0	0
VPSV24	1	0
VPSA23	0	0
VPSA24	0	0
VPSR34	0	0
VPSS34	0	0
VPSK12	0	0
VPSN12	38	0
VPSM12	0	0
VPSI12	13	0
VPST23	1	0
VPST24	0	0
VPSW12	0	0
VPSC12	14	0
VPS*12	25	0
VPSY12	0	0
VPSL34	7	0
VPSF12	10	0
VPSS35	0	0
VPSS36	0	0
VPSR35	0	0
VPSR36	0	0
VPSQ12	0	0
VPSH12	15	0
VPSL35	10	0
VPSL36	0	0
VPSP23	0	0
VPSP24	0	0
VPRG21	0	0
VPRG22	29	0
VPRE11	15	0
VPRD11	0	0
VPRV21	0	0
VPRV22	0	0
VPRA21	0	0
VPRA22	0	0
VPRR31	0	0
VPRS31	0	0
VPRK11	0	0
VPRN11	0	0
VPRM11	0	0
VPRI11	0	0
VPRT21	0	0
VPRT22	0	0
VPRW11	0	0
VPRC11	0	0
VPR*11	0	0
VPRY11	0	0
VPRL31	0	0
VPRF11	0	0
VPRS32	0	0
VPRS33	0	0
VPRR32	0	0
VPRR33	0	0
VPRQ11	0	0
VPRH11	8	0
VPRL32	0	0
VPRL33	0	0
VPRP21	11	0
VPRP22	0	0
VPRG23	0	0
VPRG24	4	0
VPRE12	1	0
VPRD12	0	0
VPRV23	0	0
VPRV24	0	0
VPRA23	1	0
VPRA24	0	0
VPRR34	0	0
VPRS34	0	0
VPRK12	0	0
VPRN12	0	0
VPRM12	0	0
VPRI12	0	0
VPRT23	0	0
VPRT24	0	0
VPRW12	0	0
VPRC12	0	0
VPR*12	0	0
VPRY12	1	0
VPRL34	1	0
VPRF12	0	0
VPRS35	1	0
VPRS36	0	0
VPRR35	0	0
VPRR36	0	0
VPRQ12	0	0
VPRH12	0	0
VPRL35	0	0
VPRL36	59	0
VPRP23	0	0
VPRP24	0	0
VPQG7	0	0
VPQG8	0	0
VPQE4	0	0
VPQD4	6	0
VPQV7	7	0
VPQV8	0	0
VPQA7	0	0
VPQA8	0	0
VPQR10	0	0
VPQS10	0	0
VPQK4	6	0
VPQN4	23	0
VPQM4	0	0
VPQI4	43	0
VPQT7	0	0
VPQT8	1	0
VPQW4	3	0
VPQC4	0	0
VPQ*4	0	0
VPQY4	0	0
VPQL10	0	0
VPQF4	1	0
VPQS11	0	0
VPQS12	0	0
VPQR11	9	0
VPQR12	0	0
VPQQ4	0	0
VPQH4	0	0
VPQL11	0	0
VPQL12	1	0
VPQP7	0	0
VPQP8	0	0
VPHG7	0	0
VPHG8	0	0
VPHE4	0	0
VPHD4	0	0
VPHV7	0	0
VPHV8	0	0
VPHA7	19	0
VPHA8	19	0
VPHR10	0	0
VPHS10	0	0
VPHK4	2	0
VPHN4	12	0
VPHM4	6	0
VPHI4	1	0
VPHT7	0	0
VPHT8	8	0
VPHW4	0	0
VPHC4	0	0
VPH*4	0	0
VPHY4	0	0
VPHL10	0	0
VPHF4	0	0
VPHS11	2	0
VPHS12	3	0
VPHR11	0	0
VPHR12	0	0
VPHQ4	0	0
VPHH4	2	0
VPHL11	0	0
VPHL12	30	0
VPHP7	0	0
VPHP8	0	0
VPLG21	21	0
VPLG22	0	0
VPLE11	14	0
VPLD11	0	0
VPLV21	0	0
VPLV22	10	0
VPLA21	0	0
VPLA22	0	0
VPLR31	0	0
VPLS31	0	0
VPLK11	0	0
VPLN11	0	0
VPLM11	0	0
VPLI11	0	0
VPLT21	0	0
VPLT22	0	0
VPLW11	26	0
VPLC11	0	0
VPL*11	0	0
VPLY11	14	0
VPLL31	0	0
VPLF11	0	0
VPLS32	0	0
VPLS33	0	0
VPLR32	0	0
VPLR33	21	0
VPLQ11	0	0
VPLH11	0	0
VPLL32	0	0
VPLL33	16	0
VPLP21	0	0
VPLP22	0	0
VPLG23	1	0
VPLG24	1	0
VPLE12	0	0
VPLD12	0	0
VPLV23	0	0
VPLV24	1	0
VPLA23	0	0
VPLA24	0	0
VPLR34	0	0
VPLS34	0	0
VPLK12	1	0
VPLN12	0	0
VPLM12	0	0
VPLI12	4	0
VPLT23	0	0
VPLT24	3	0
VPLW12	2	0
VPLC12	4	0
VPL*12	0	0
VPLY12	0	0
VPLL34	2	0
VPLF12	0	0
VPLS35	0	0
VPLS36	14	0
VPLR35	0	0
VPLR36	34	0
VPLQ12	0	0
VPLH12	8	0
VPLL35	0	0
VPLL36	3	0
VPLP23	0	0
VPLP24	8	0
VPPG13	0	0
VPPG14	0	0
VPPE7	5	0
VPPD7	9	0
VPPV13	0	0
VPPV14	0	0
VPPA13	0	0
VPPA14	1	0
VPPR19	0	0
VPPS19	10	0
VPPK7	4	0
VPPN7	0	0
VPPM7	0	0
VPPI7	0	0
VPPT13	0	0
VPPT14	0	0
VPPW7	4	0
VPPC7	0	0
VPP*7	0	0
VPPY7	0	0
VPPL19	4	0
VPPF7	0	0
VPPS20	0	0
VPPS21	0	0
VPPR20	0	0
VPPR21	0	0
VPPQ7	0	0
VPPH7	0	0
VPPL20	0	0
VPPL21	0	0
VPPP13	0	0
VPPP14	1	0
VPPG15	0	0
VPPG16	4	0
VPPE8	7	0
VPPD8	0	0
VPPV15	0	0
VPPV16	0	0
VPPA15	47	0
VPPA16	52	0
VPPR22	0	0
VPPS22	0	0
VPPK8	5	0
VPPN8	0	0
VPPM8	0	0
VPPI8	0	0
VPPT15	0	0
VPPT16	2	0
VPPW8	0	0
VPPC8	0	0
VPP*8	0	0
VPPY8	0	0
VPPL22	2	0
VPPF8	0	0
VPPS23	0	0
VPPS24	0	0
VPPR23	0	0
VPPR24	10	0
VPPQ8	0	0
VPPH8	0	0
VPPL23	0	0
VPPL24	1	0
VPPP15	1	0
VPPP16	0	0
AGGG1	11	0
AGGG2	29	0
AGGE1	5	0
AGGD1	0	0
AGGV1	64	0
AGGV2	4	0
AGGA1	35	0
AGGA2	10	0
AGGR1	6	0
AGGS1	21	0
AGGK1	2	0
AGGN1	3	0
AGGM1	9	0
AGGI1	1	0
AGGT1	0	0
AGGT2	0	0
AGGW1	66	0
AGGC1	0	0
AGG*1	0	0
AGGY1	6	0
AGGL1	0	0
AGGF1	3	0
AGGS2	0	0
AGGS3	0	0
AGGR2	12	0
AGGR3	40	0
AGGQ1	9	0
AGGH1	0	0
AGGL2	0	0
AGGL3	0	0
AGGP1	0	0
AGGP2	20	0
AGGG3	36	0
AGGG4	8	0
AGGE2	23	0
AGGD2	0	0
AGGV3	26	0
AGGV4	0	0
AGGA3	63	0
AGGA4	15	0
AGGR4	1	0
AGGS4	3	0
AGGK2	0	0
AGGN2	1	0
AGGM2	0	0
AGGI2	0	0
AGGT3	0	0
AGGT4	0	0
AGGW2	25	0
AGGC2	1	0
AGG*2	0	0
AGGY2	0	0
AGGL4	2	0
AGGF2	3	0
AGGS5	0	0
AGGS6	14	0
AGGR5	4	0
AGGR6	0	0
AGGQ2	13	0
AGGH2	0	0
AGGL5	5	0
AGGL6	0	0
AGGP3	0	0
AGGP4	1	0
AGEG1	70	0
AGEG2	0	0
AGEE1	0	0
AGED1	0	0
AGEV1	3	0
AGEV2	0	0
AGEA1	32	0
AGEA2	0	0
AGER1	20	0
AGES1	1	0
AGEK1	0	0
AGEN1	0	0
AGEM1	13	0
AGEI1	1	0
AGET1	19	0
AGET2	0	0
AGEW1	0	0
AGEC1	0	0
AGE*1	0	0
AGEY1	5	0
AGEL1	0	0
AGEF1	0	0
AGES2	0	0
AGES3	5	0
AGER2	1	0
AGER3	0	0
AGEQ1	0	0
AGEH1	0	0
AGEL2	5	0
AGEL3	0	0
AGEP1	0	0
AGEP2	0	0
AGDG1	0	0
AGDG2	0	0
AGDE1	6	0
AGDD1	0	0
AGDV1	10	0
AGDV2	0	0
AGDA1	13	0
AGDA2	0	0
AGDR1	0	0
AGDS1	10	0
AGDK1	0	0
AGDN1	15	0
AGDM1	0	0
AGDI1	0	0
AGDT1	0	0
AGDT2	18	0
AGDW1	0	0
AGDC1	3	0
AGD*1	0	0
AGDY1	0	0
AGDL1	0	0
AGDF1	0	0
AGDS2	0	0
AGDS3	0	0
AGDR2	56	0
AGDR3	0	0
AGDQ1	5	0
AGDH1	0	0
AGDL2	0	0
AGDL3	0	0
AGDP1	5	0
AGDP2	0	0
AGVG1	32	0
AGVG2	2	0
AGVE1	0	0
AGVD1	4	0
AGVV1	0	0
AGVV2	0	0
AGVA1	33	0
AGVA2	0	0
AGVR1	98	0
AGVS1	0	0
AGVK1	0	0
AGVN1	0	0
AGVM1	0	0
AGVI1	0	0
AGVT1	0	0
AGVT2	0	0
AGVW1	0	0
AGVC1	0	0
AGV*1	0	0
AGVY1	0	0
AGVL1	0	0
AGVF1	12	0
AGVS2	0	0
AGVS3	0	0
AGVR2	1	0
AGVR3	4	0
AGVQ1	9	0
AGVH1	0	0
AGVL2	0	0
AGVL3	0	0
AGVP1	49	0
AGVP2	0	0
AGVG3	1	0
AGVG4	2	0
AGVE2	0	0
AGVD2	0	0
AGVV3	13	0
AGVV4	1	0
AGVA3	0	0
AGVA4	0	0
AGVR4	0	0
AGVS4	10	0
AGVK2	0	0
AGVN2	1	0
AGVM2	0	0
AGVI2	0	0
AGVT3	0	0
AGVT4	0	0
AGVW2	0	0
AGVC2	35	0
AGV*2	1	0
AGVY2	0	0
AGVL4	0	0
AGVF2	1	0
AGVS5	0	0
AGVS6	0	0
AGVR5	0	0
AGVR6	0	0
AGVQ2	0	0
AGVH2	0	0
AGVL5	0	0
AGVL6	7	0
AGVP3	0	0
AGVP4	0	0
AGAG1	92	0
AGAG2	13	0
AGAE1	12	0
AGAD1	7	0
AGAV1	7	0
AGAV2	0	0
AGAA1	0	0
AGAA2	0	0
AGAR1	45	0
AGAS1	0	0
AGAK1	0	0
AGAN1	0	0
AGAM1	3	0
AGAI1	0	0
AGAT1	13	0
AGAT2	0	0
AGAW1	16	0
AGAC1	9	0
AGA*1	0	0
AGAY1	0	0
AGAL1	0	0
AGAF1	0	0
AGAS2	1	0
AGAS3	60	0
AGAR2	51	0
AGAR3	18	0
AGAQ1	14	0
AGAH1	0	0
AGAL2	0	0
AGAL3	0	0
AGAP1	19	0
AGAP2	0	0
AGAG3	31	0
AGAG4	14	0
AGAE2	0	0
AGAD2	18	0
AGAV3	36	0
AGAV4	0	0
AGAA3	5	0
AGAA4	6	0
AGAR4	53	0
AGAS4	0	0
AGAK2	0	0
AGAN2	6	0
AGAM2	0	0
AGAI2	0	0
AGAT3	0	0
AGAT4	0	0
AGAW2	0	0
AGAC2	0	0
AGA*2	0	0
AGAY2	0	0
AGAL4	0	0
AGAF2	0	0
AGAS5	8	0
AGAS6	0	0
AGAR5	7	0
AGAR6	3	0
AGAQ2	0	0
AGAH2	0	0
AGAL5	0	0
AGAL6	5	0
AGAP3	0	0
AGAP4	0	0
AGRG1	21	0
AGRG2	18	0
AGRE1	2	0
AGRD1	32	0
AGRV1	0	0
AGRV2	0	0
AGRA1	3	0
AGRA2	2	0
AGRR1	0	0
AGRS1	0	0
AGRK1	0	0
AGRN1	0	0
AGRM1	0	0
AGRI1	0	0
AGRT1	0	0
AGRT2	0	0
AGRW1	14	0
AGRC1	18	0
AGR*1	0	0
AGRY1	1	0
AGRL1	6	0
AGRF1	0	0
AGRS2	1	0
AGRS3	0	0
AGRR2	0	0
AGRR3	17	0
AGRQ1	4	0
AGRH1	0	0
AGRL2	9	0
AGRL3	0	0
AGRP1	0	0
AGRP2	0	0
AGSG1	0	0
AGSG2	0	0
AGSE1	8	0
AGSD1	0	0
AGSV1	14	0
AGSV2	0	0
AGSA1	2	0
AGSA2	0	0
AGSR1	0	0
AGSS1	0	0
AGSK1	0	0
AGSN1	0	0
AGSM1	0	0
AGSI1	4	0
AGST1	0	0
AGST2	0	0
AGSW1	0	0
AGSC1	0	0
AGS*1	0	0
AGSY1	0	0
AGSL1	1	0
AGSF1	0	0
AGSS2	0	0
AGSS3	0	0
AGSR2	32	0
AGSR3	0	0
AGSQ1	0	0
AGSH1	0	0
AGSL2	0	0
AGSL3	0	0
AGSP1	0	0
AGSP2	4	0
AGKG1	0	0
AGKG2	0	0
AGKE1	0	0
AGKD1	0	0
AGKV1	8	0
AGKV2	1	0
AGKA1	0	0
AGKA2	0	0
AGKR1	0	0
AGKS1	0	0
AGKK1	0	0
AGKN1	0	0
AGKM1	0	0
AGKI1	0	0
AGKT1	0	0
AGKT2	0	0
AGKW1	0	0
AGKC1	3	0
AGK*1	0	0
AGKY1	0	0
AGKL1	0	0
AGKF1	0	0
AGKS2	0	0
AGKS3	0	0
AGKR2	1	0
AGKR3	0	0
AGKQ1	0	0
AGKH1	0	0
AGKL2	3	0
AGKL3	0	0
AGKP1	0	0
AGKP2	0	0
AGNG1	19	0
AGNG2	0	0
AGNE1	16	0
AGND1	0	0
AGNV1	0	1
AGNV2	0	0
AGNA1	0	0
AGNA2	0	0
AGNR1	0	0
AGNS1	0	0
AGNK1	0	0
AGNN1	0	0
AGNM1	0	0
AGNI1	0	0
AGNT1	0	0
AGNT2	1	0
AGNW1	0	0
AGNC1	0	0
AGN*1	0	0
AGNY1	0	0
AGNL1	0	0
AGNF1	8	0
AGNS2	0	0
AGNS3	0	0
AGNR2	0	0
AGNR3	0	0
AGNQ1	3	0
AGNH1	0	0
AGNL2	1	0
AGNL3	6	0
AGNP1	0	0
AGNP2	0	0
AGMG1	0	0
AGMG2	0	0
AGME1	0	0
AGMD1	0	0
AGMV1	0	0
AGMV2	0	0
AGMA1	0	0
AGMA2	0	0
AGMR1	0	0
AGMS1	0	0
AGMK1	0	0
AGMN1	0	0
AGMM1	0	0
AGMI1	9	0
AGMT1	0	0
AGMT2	0	0
AGMW1	0	0
AGMC1	0	0
AGM*1	0	0
AGMY1	0	0
AGML1	0	0
AGMF1	0	0
AGMS2	0	0
AGMS3	0	0
AGMR2	0	0
AGMR3	0	0
AGMQ1	0	0
AGMH1	0	0
AGML2	0	0
AGML3	2	0
AGMP1	0	0
AGMP2	0	0
AGIG1	20	0
AGIG2	0	0
AGIE1	0	0
AGID1	0	0
AGIV1	0	0
AGIV2	0	0
AGIA1	1	0
AGIA2	0	0
AGIR1	0	0
AGIS1	0	0
AGIK1	11	0
AGIN1	0	0
AGIM1	0	0
AGII1	10	0
AGIT1	0	0
AGIT2	18	0
AGIW1	10	0
AGIC1	17	0
AGI*1	0	0
AGIY1	0	0
AGIL1	34	0
AGIF1	0	0
AGIS2	0	0
AGIS3	1	0
AGIR2	0	0
AGIR3	46	0
AGIQ1	0	0
AGIH1	0	0
AGIL2	0	0
AGIL3	0	0
AGIP1	0	0
AGIP2	0	0
AGTG1	21	0
AGTG2	0	0
AGTE1	0	0
AGTD1	0	0
AGTV1	1	0
AGTV2	18	0
AGTA1	1	0
AGTA2	0	0
AGTR1	0	0
AGTS1	0	0
AGTK1	0	0
AGTN1	0	0
AGTM1	0	0
AGTI1	0	0
AGTT1	0	0
AGTT2	0	0
AGTW1	0	0
AGTC1	0	0
AGT*1	0	0
AGTY1	0	0
AGTL1	0	0
AGTF1	0	0
AGTS2	0	0
AGTS3	0	0
AGTR2	4	0
AGTR3	0	0
AGTQ1	0	0
AGTH1	0	0
AGTL2	0	0
AGTL3	0	0
AGTP1	0	0
AGTP2	0	0
AGTG3	0	0
AGTG4	0	0
AGTE2	0	0
AGTD2	0	0
AGTV3	0	0
AGTV4	0	0
AGTA3	1	0
AGTA4	0	0
AGTR4	0	0
AGTS4	0	0
AGTK2	0	0
AGTN2	0	0
AGTM2	0	0
AGTI2	0	0
AGTT3	2	0
AGTT4	0	0
AGTW2	0	0
AGTC2	23	0
AGT*2	0	0
AGTY2	0	0
AGTL4	0	0
AGTF2	0	0
AGTS5	0	0
AGTS6	0	0
AGTR5	16	0
AGTR6	11	0
AGTQ2	0	0
AGTH2	34	0
AGTL5	0	0
AGTL6	0	0
AGTP3	0	0
AGTP4	0	0
AGWG1	27	0
AGWG2	17	0
AGWE1	13	0
AGWD1	1	0
AGWV1	8	0
AGWV2	0	0
AGWA1	0	0
AGWA2	0	0
AGWR1	28	0
AGWS1	0	0
AGWK1	1	0
AGWN1	0	0
AGWM1	0	0
AGWI1	4	0
AGWT1	30	0
AGWT2	0	0
AGWW1	0	0
AGWC1	0	0
AGW*1	0	0
AGWY1	0	0
AGWL1	0	0
AGWF1	0	0
AGWS2	0	0
AGWS3	0	0
AGWR2	0	0
AGWR3	0	0
AGWQ1	0	0
AGWH1	0	0
AGWL2	0	0
AGWL3	0	0
AGWP1	0	0
AGWP2	0	0
AGCG1	11	0
AGCG2	0	0
AGCE1	30	0
AGCD1	24	0
AGCV1	0	0
AGCV2	19	0
AGCA1	0	0
AGCA2	13	0
AGCR1	0	0
AGCS1	0	0
AGCK1	0	0
AGCN1	0	0
AGCM1	0	0
AGCI1	0	0
AGCT1	0	0
AGCT2	0	0
AGCW1	28	0
AGCC1	0	0
AGC*1	1	0
AGCY1	0	0
AGCL1	0	0
AGCF1	0	0
AGCS2	0	0
AGCS3	0	0
AGCR2	0	0
AGCR3	0	0
AGCQ1	0	0
AGCH1	0	0
AGCL2	0	0
AGCL3	0	0
AGCP1	0	0
AGCP2	0	0
AG*G1	0	0
AG*G2	12	0
AG*E1	0	0
AG*D1	0	0
AG*V1	0	0
AG*V2	11	0
AG*A1	16	0
AG*A2	0	0
AG*R1	0	0
AG*S1	0	0
AG*K1	5	0
AG*N1	0	0
AG*M1	0	0
AG*I1	0	0
AG*T1	0	0
AG*T2	0	0
AG*W1	10	0
AG*C1	0	0
AG**1	0	0
AG*Y1	0	0
AG*L1	0	0
AG*F1	0	0
AG*S2	0	0
AG*S3	0	0
AG*R2	0	0
AG*R3	0	0
AG*Q1	0	0
AG*H1	0	0
AG*L2	0	0
AG*L3	0	0
AG*P1	0	0
AG*P2	0	0
AGYG1	0	0
AGYG2	15	0
AGYE1	0	0
AGYD1	0	0
AGYV1	0	0
AGYV2	1	0
AGYA1	26	0
AGYA2	0	0
AGYR1	0	0
AGYS1	0	0
AGYK1	0	0
AGYN1	0	0
AGYM1	3	0
AGYI1	0	0
AGYT1	0	0
AGYT2	7	0
AGYW1	0	0
AGYC1	0	0
AGY*1	0	0
AGYY1	0	0
AGYL1	0	0
AGYF1	0	0
AGYS2	0	0
AGYS3	0	0
AGYR2	0	0
AGYR3	0	0
AGYQ1	0	0
AGYH1	0	0
AGYL2	0	0
AGYL3	0	0
AGYP1	0	0
AGYP2	0	0
AGLG1	0	0
AGLG2	21	0
AGLE1	1	0
AGLD1	0	0
AGLV1	0	0
AGLV2	0	0
AGLA1	0	0
AGLA2	9	0
AGLR1	0	0
AGLS1	0	0
AGLK1	0	0
AGLN1	0	0
AGLM1	0	0
AGLI1	0	0
AGLT1	0	0
AGLT2	0	0
AGLW1	0	0
AGLC1	15	0
AGL*1	0	0
AGLY1	0	0
AGLL1	0	0
AGLF1	0	0
AGLS2	0	0
AGLS3	0	0
AGLR2	10	0
AGLR3	1	0
AGLQ1	46	0
AGLH1	0	0
AGLL2	0	0
AGLL3	0	0
AGLP1	0	0
AGLP2	0	0
AGFG1	20	0
AGFG2	2	0
AGFE1	0	0
AGFD1	9	0
AGFV1	0	0
AGFV2	0	0
AGFA1	0	0
AGFA2	0	0
AGFR1	0	0
AGFS1	0	0
AGFK1	0	0
AGFN1	0	0
AGFM1	0	0
AGFI1	0	0
AGFT1	0	0
AGFT2	0	0
AGFW1	0	0
AGFC1	32	0
AGF*1	0	0
AGFY1	0	0
AGFL1	0	0
AGFF1	3	0
AGFS2	0	0
AGFS3	0	0
AGFR2	0	0
AGFR3	6	0
AGFQ1	0	0
AGFH1	0	0
AGFL2	0	0
AGFL3	0	0
AGFP1	0	0
AGFP2	0	0
AGSG3	1	0
AGSG4	16	0
AGSE2	0	0
AGSD2	0	0
AGSV3	0	0
AGSV4	41	0
AGSA3	0	0
AGSA4	0	0
AGSR4	1	0
AGSS4	0	0
AGSK2	0	0
AGSN2	0	0
AGSM2	0	0
AGSI2	0	0
AGST3	0	0
AGST4	0	0
AGSW2	0	0
AGSC2	0	0
AGS*2	0	0
AGSY2	0	0
AGSL4	0	0
AGSF2	0	0
AGSS5	0	0
AGSS6	0	0
AGSR5	0	0
AGSR6	6	0
AGSQ2	0	0
AGSH2	0	0
AGSL5	0	0
AGSL6	0	0
AGSP3	0	0
AGSP4	0	0
AGSG5	24	0
AGSG6	8	0
AGSE3	0	0
AGSD3	24	0
AGSV5	0	0
AGSV6	1	0
AGSA5	0	0
AGSA6	0	0
AGSR7	0	0
AGSS7	0	0
AGSK3	0	0
AGSN3	0	0
AGSM3	0	0
AGSI3	0	0
AGST5	1	0
AGST6	0	0
AGSW3	0	0
AGSC3	6	0
AGS*3	0	0
AGSY3	0	0
AGSL7	0	0
AGSF3	0	0
AGSS8	23	0
AGSS9	0	0
AGSR8	0	0
AGSR9	0	0
AGSQ3	0	0
AGSH3	0	0
AGSL8	0	0
AGSL9	0	0
AGSP5	3	0
AGSP6	0	0
AGRG3	36	0
AGRG4	20	0
AGRE2	0	0
AGRD2	30	0
AGRV3	0	0
AGRV4	22	0
AGRA3	7	0
AGRA4	10	0
AGRR4	1	0
AGRS4	0	0
AGRK2	0	0
AGRN2	0	0
AGRM2	5	0
AGRI2	0	0
AGRT3	0	0
AGRT4	0	0
AGRW2	5	0
AGRC2	1	0
AGR*2	5	0
AGRY2	0	0
AGRL4	0	0
AGRF2	0	0
AGRS5	0	0
AGRS6	38	0
AGRR5	0	0
AGRR6	0	0
AGRQ2	0	0
AGRH2	1	0
AGRL5	0	0
AGRL6	6	0
AGRP3	0	0
AGRP4	21	0
AGRG5	7	0
AGRG6	3	0
AGRE3	0	0
AGRD3	10	0
AGRV5	0	0
AGRV6	0	0
AGRA5	9	0
AGRA6	0	0
AGRR7	0	0
AGRS7	0	0
AGRK3	2	0
AGRN3	0	0
AGRM3	18	0
AGRI3	0	0
AGRT5	0	0
AGRT6	0	0
AGRW3	0	0
AGRC3	1	0
AGR*3	0	0
AGRY3	0	0
AGRL7	12	0
AGRF3	23	0
AGRS8	0	0
AGRS9	0	0
AGRR8	0	0
AGRR9	11	0
AGRQ3	0	0
AGRH3	0	0
AGRL8	5	0
AGRL9	0	0
AGRP5	0	0
AGRP6	12	0
AGQG1	0	0
AGQG2	0	0
AGQE1	0	0
AGQD1	0	0
AGQV1	1	0
AGQV2	0	0
AGQA1	0	0
AGQA2	0	0
AGQR1	0	0
AGQS1	0	0
AGQK1	0	0
AGQN1	0	0
AGQM1	0	0
AGQI1	0	0
AGQT1	0	0
AGQT2	0	0
AGQW1	0	0
AGQC1	1	0
AGQ*1	0	0
AGQY1	21	0
AGQL1	0	0
AGQF1	0	0
AGQS2	0	0
AGQS3	0	0
AGQR2	5	0
AGQR3	2	0
AGQQ1	0	0
AGQH1	0	0
AGQL2	0	0
AGQL3	0	0
AGQP1	0	0
AGQP2	0	0
AGHG1	0	0
AGHG2	0	0
AGHE1	0	0
AGHD1	0	0
AGHV1	32	0
AGHV2	3	0
AGHA1	12	0
AGHA2	28	0
AGHR1	0	0
AGHS1	0	0
AGHK1	0	0
AGHN1	0	0
AGHM1	0	0
AGHI1	0	0
AGHT1	0	0
AGHT2	0	0
AGHW1	1	0
AGHC1	8	0
AGH*1	17	0
AGHY1	0	0
AGHL1	2	0
AGHF1	0	0
AGHS2	0	0
AGHS3	0	0
AGHR2	0	0
AGHR3	0	0
AGHQ1	0	0
AGHH1	0	0
AGHL2	0	0
AGHL3	0	0
AGHP1	0	0
AGHP2	0	0
AGLG3	10	0
AGLG4	5	0
AGLE2	1	0
AGLD2	17	0
AGLV3	5	0
AGLV4	0	0
AGLA3	8	0
AGLA4	0	0
AGLR4	9	0
AGLS4	0	0
AGLK2	0	0
AGLN2	0	0
AGLM2	0	0
AGLI2	0	0
AGLT3	1	0
AGLT4	0	0
AGLW2	23	0
AGLC2	2	0
AGL*2	1	0
AGLY2	0	0
AGLL4	0	0
AGLF2	0	0
AGLS5	0	0
AGLS6	0	0
AGLR5	0	0
AGLR6	0	0
AGLQ2	0	0
AGLH2	0	0
AGLL5	0	0
AGLL6	0	0
AGLP3	0	0
AGLP4	0	0
AGLG5	11	0
AGLG6	0	0
AGLE3	10	0
AGLD3	0	0
AGLV5	0	0
AGLV6	0	0
AGLA5	64	0
AGLA6	0	0
AGLR7	0	0
AGLS7	0	0
AGLK3	7	0
AGLN3	0	0
AGLM3	0	0
AGLI3	0	0
AGLT5	0	0
AGLT6	0	0
AGLW3	0	0
AGLC3	12	0
AGL*3	0	0
AGLY3	0	0
AGLL7	3	0
AGLF3	0	0
AGLS8	0	0
AGLS9	1	0
AGLR8	6	0
AGLR9	0	0
AGLQ3	0	0
AGLH3	0	0
AGLL8	0	0
AGLL9	5	0
AGLP5	28	0
AGLP6	0	0
AGPG1	42	0
AGPG2	0	0
AGPE1	0	0
AGPD1	0	0
AGPV1	43	0
AGPV2	31	0
AGPA1	0	0
AGPA2	1	0
AGPR1	0	0
AGPS1	0	0
AGPK1	3	0
AGPN1	0	0
AGPM1	0	0
AGPI1	0	0
AGPT1	1	0
AGPT2	0	0
AGPW1	0	0
AGPC1	0	0
AGP*1	0	0
AGPY1	0	0
AGPL1	0	0
AGPF1	0	0
AGPS2	0	0
AGPS3	0	0
AGPR2	0	0
AGPR3	0	0
AGPQ1	0	0
AGPH1	0	0
AGPL2	0	0
AGPL3	0	0
AGPP1	0	0
AGPP2	0	0
AGPG3	11	0
AGPG4	0	0
AGPE2	0	0
AGPD2	0	0
AGPV3	0	0
AGPV4	0	0
AGPA3	5	0
AGPA4	0	0
AGPR4	17	0
AGPS4	25	0
AGPK2	0	0
AGPN2	0	0
AGPM2	0	0
AGPI2	0	0
AGPT3	0	0
AGPT4	0	0
AGPW2	0	0
AGPC2	0	0
AGP*2	2	0
AGPY2	0	0
AGPL4	0	0
AGPF2	0	0
AGPS5	0	0
AGPS6	2	0
AGPR5	0	0
AGPR6	0	0
AGPQ2	0	0
AGPH2	0	0
AGPL5	0	0
AGPL6	0	0
AGPP3	15	0
AGPP4	0	0
AGGG5	9	0
AGGG6	1	0
AGGE3	35	0
AGGD3	0	0
AGGV5	2	0
AGGV6	5	0
AGGA5	1	0
AGGA6	35	0
AGGR7	0	0
AGGS7	2	0
AGGK3	12	0
AGGN3	16	0
AGGM3	0	0
AGGI3	0	0
AGGT5	23	0
AGGT6	0	0
AGGW3	56	0
AGGC3	0	0
AGG*3	0	0
AGGY3	0	0
AGGL7	33	0
AGGF3	9	0
AGGS8	19	0
AGGS9	0	0
AGGR8	19	0
AGGR9	0	0
AGGQ3	0	0
AGGH3	0	0
AGGL8	0	0
AGGL9	0	0
AGGP5	0	0
AGGP6	0	0
AGGG7	0	0
AGGG8	21	0
AGGE4	2	0
AGGD4	0	0
AGGV7	8	0
AGGV8	37	0
AGGA7	0	0
AGGA8	2	0
AGGR10	5	0
AGGS10	0	0
AGGK4	0	0
AGGN4	0	0
AGGM4	0	0
AGGI4	0	0
AGGT7	0	0
AGGT8	0	0
AGGW4	0	0
AGGC4	1	0
AGG*4	0	0
AGGY4	16	0
AGGL10	0	0
AGGF4	0	0
AGGS11	0	0
AGGS12	0	0
AGGR11	2	0
AGGR12	0	0
AGGQ4	0	0
AGGH4	5	0
AGGL11	0	0
AGGL12	0	0
AGGP7	0	0
AGGP8	5	0
AGEG3	0	0
AGEG4	0	0
AGEE2	6	0
AGED2	0	0
AGEV3	0	0
AGEV4	2	0
AGEA3	0	0
AGEA4	0	0
AGER4	18	0
AGES4	0	0
AGEK2	0	0
AGEN2	0	0
AGEM2	1	0
AGEI2	0	0
AGET3	0	0
AGET4	1	0
AGEW2	0	0
AGEC2	0	0
AGE*2	0	0
AGEY2	0	0
AGEL4	0	0
AGEF2	0	0
AGES5	0	0
AGES6	0	0
AGER5	2	0
AGER6	23	0
AGEQ2	0	0
AGEH2	0	0
AGEL5	0	0
AGEL6	0	0
AGEP3	0	0
AGEP4	0	0
AGDG3	0	0
AGDG4	0	0
AGDE2	0	0
AGDD2	2	0
AGDV3	23	0
AGDV4	0	0
AGDA3	0	0
AGDA4	5	0
AGDR4	0	0
AGDS4	1	0
AGDK2	0	0
AGDN2	0	0
AGDM2	0	0
AGDI2	0	0
AGDT3	0	0
AGDT4	0	0
AGDW2	9	0
AGDC2	0	0
AGD*2	0	0
AGDY2	0	0
AGDL4	0	0
AGDF2	0	0
AGDS5	0	0
AGDS6	0	0
AGDR5	0	0
AGDR6	0	0
AGDQ2	0	0
AGDH2	0	0
AGDL5	16	0
AGDL6	0	0
AGDP3	0	0
AGDP4	0	0
AGVG5	30	0
AGVG6	1	0
AGVE3	0	0
AGVD3	0	0
AGVV5	17	0
AGVV6	0	0
AGVA5	10	0
AGVA6	0	0
AGVR7	0	0
AGVS7	0	0
AGVK3	0	0
AGVN3	0	0
AGVM3	0	0
AGVI3	0	0
AGVT5	0	0
AGVT6	0	0
AGVW3	0	0
AGVC3	0	0
AGV*3	0	0
AGVY3	0	0
AGVL7	0	0
AGVF3	1	0
AGVS8	0	0
AGVS9	0	0
AGVR8	0	0
AGVR9	7	0
AGVQ3	11	0
AGVH3	19	0
AGVL8	0	0
AGVL9	0	0
AGVP5	0	0
AGVP6	0	0
AGVG7	27	0
AGVG8	0	0
AGVE4	0	0
AGVD4	0	0
AGVV7	12	0
AGVV8	1	0
AGVA7	0	0
AGVA8	2	0
AGVR10	0	0
AGVS10	2	0
AGVK4	0	0
AGVN4	0	0
AGVM4	4	0
AGVI4	0	0
AGVT7	0	0
AGVT8	0	0
AGVW4	0	0
AGVC4	0	0
AGV*4	0	0
AGVY4	0	0
AGVL10	0	0
AGVF4	0	0
AGVS11	0	0
AGVS12	20	0
AGVR11	0	0
AGVR12	0	0
AGVQ4	4	0
AGVH4	0	0
AGVL11	0	0
AGVL12	0	0
AGVP7	0	0
AGVP8	0	0
AGAG5	78	0
AGAG6	2	0
AGAE3	0	0
AGAD3	0	0
AGAV5	0	0
AGAV6	0	0
AGAA5	29	0
AGAA6	0	0
AGAR7	5	0
AGAS7	0	0
AGAK3	4	0
AGAN3	0	0
AGAM3	0	0
AGAI3	0	0
AGAT5	0	0
AGAT6	6	0
AGAW3	1	0
AGAC3	0	0
AGA*3	0	0
AGAY3	0	0
AGAL7	0	0
AGAF3	0	0
AGAS8	20	0
AGAS9	0	0
AGAR8	1	0
AGAR9	11	0
AGAQ3	0	0
AGAH3	0	0
AGAL8	0	0
AGAL9	0	0
AGAP5	0	0
AGAP6	0	0
AGAG7	53	0
AGAG8	24	0
AGAE4	7	0
AGAD4	4	0
AGAV7	7	0
AGAV8	7	0
AGAA7	0	0
AGAA8	0	0
AGAR10	0	0
AGAS10	14	0
AGAK4	0	0
AGAN4	0	0
AGAM4	0	0
AGAI4	1	0
AGAT7	0	0
AGAT8	0	0
AGAW4	14	0
AGAC4	0	0
AGA*4	0	0
AGAY4	0	0
AGAL10	0	0
AGAF4	14	0
AGAS11	12	0
AGAS12	14	0
AGAR11	5	0
AGAR12	0	0
AGAQ4	8	0
AGAH4	0	0
AGAL11	12	0
AGAL12	1	0
AGAP7	0	0
AGAP8	5	0
AGRG7	66	0
AGRG8	0	0
AGRE4	2	0
AGRD4	0	0
AGRV7	2	0
AGRV8	0	0
AGRA7	6	0
AGRA8	0	0
AGRR10	6	0
AGRS10	0	0
AGRK4	0	0
AGRN4	20	0
AGRM4	0	0
AGRI4	0	0
AGRT7	4	0
AGRT8	0	0
AGRW4	0	0
AGRC4	0	0
AGR*4	3	0
AGRY4	0	0
AGRL10	2	0
AGRF4	0	0
AGRS11	0	0
AGRS12	0	0
AGRR11	49	0
AGRR12	0	0
AGRQ4	0	0
AGRH4	0	0
AGRL11	0	0
AGRL12	0	0
AGRP7	0	0
AGRP8	1	0
AGSG7	11	0
AGSG8	2	0
AGSE4	0	0
AGSD4	11	0
AGSV7	0	0
AGSV8	0	0
AGSA7	0	0
AGSA8	0	0
AGSR10	12	0
AGSS10	0	0
AGSK4	0	0
AGSN4	0	0
AGSM4	0	0
AGSI4	0	0
AGST7	0	0
AGST8	0	0
AGSW4	0	0
AGSC4	0	0
AGS*4	2	0
AGSY4	0	0
AGSL10	0	0
AGSF4	0	0
AGSS11	0	0
AGSS12	0	0
AGSR11	0	0
AGSR12	0	0
AGSQ4	0	0
AGSH4	0	0
AGSL11	9	0
AGSL12	0	0
AGSP7	0	0
AGSP8	0	0
AGKG3	0	0
AGKG4	0	0
AGKE2	2	0
AGKD2	1	0
AGKV3	0	0
AGKV4	0	0
AGKA3	2	0
AGKA4	0	0
AGKR4	0	0
AGKS4	8	0
AGKK2	0	0
AGKN2	0	0
AGKM2	0	0
AGKI2	0	0
AGKT3	0	0
AGKT4	0	0
AGKW2	0	0
AGKC2	0	0
AGK*2	7	0
AGKY2	0	0
AGKL4	0	0
AGKF2	0	0
AGKS5	7	0
AGKS6	0	0
AGKR5	0	0
AGKR6	0	0
AGKQ2	0	0
AGKH2	0	0
AGKL5	0	0
AGKL6	7	0
AGKP3	0	0
AGKP4	0	0
AGNG3	0	0
AGNG4	11	0
AGNE2	0	0
AGND2	0	0
AGNV3	0	0
AGNV4	5	0
AGNA3	0	0
AGNA4	0	0
AGNR4	0	0
AGNS4	0	0
AGNK2	0	0
AGNN2	0	0
AGNM2	0	0
AGNI2	14	0
AGNT3	0	0
AGNT4	3	0
AGNW2	0	0
AGNC2	22	0
AGN*2	0	0
AGNY2	0	0
AGNL4	27	0
AGNF2	3	0
AGNS5	0	0
AGNS6	0	0
AGNR5	0	0
AGNR6	0	0
AGNQ2	0	0
AGNH2	0	0
AGNL5	0	0
AGNL6	0	0
AGNP3	0	0
AGNP4	0	0
AGMG3	28	0
AGMG4	0	0
AGME2	0	0
AGMD2	0	0
AGMV3	16	0
AGMV4	0	0
AGMA3	1	0
AGMA4	0	0
AGMR4	0	0
AGMS4	0	0
AGMK2	23	0
AGMN2	48	0
AGMM2	0	0
AGMI2	0	0
AGMT3	0	0
AGMT4	0	0
AGMW2	0	0
AGMC2	0	0
AGM*2	0	0
AGMY2	0	0
AGML4	12	0
AGMF2	0	0
AGMS5	3	0
AGMS6	0	0
AGMR5	14	0
AGMR6	7	0
AGMQ2	0	0
AGMH2	0	0
AGML5	0	0
AGML6	0	0
AGMP3	0	0
AGMP4	0	0
AGIG3	0	0
AGIG4	0	0
AGIE2	1	0
AGID2	0	0
AGIV3	0	0
AGIV4	0	0
AGIA3	0	0
AGIA4	0	0
AGIR4	0	0
AGIS4	0	0
AGIK2	0	0
AGIN2	0	0
AGIM2	0	0
AGII2	0	0
AGIT3	0	0
AGIT4	0	0
AGIW2	10	0
AGIC2	17	0
AGI*2	0	0
AGIY2	12	0
AGIL4	6	0
AGIF2	0	0
AGIS5	0	0
AGIS6	0	0
AGIR5	0	0
AGIR6	8	0
AGIQ2	0	0
AGIH2	0	0
AGIL5	0	0
AGIL6	0	0
AGIP3	0	0
AGIP4	6	0
AGTG5	0	0
AGTG6	3	0
AGTE3	0	0
AGTD3	0	0
AGTV5	0	0
AGTV6	0	0
AGTA5	20	0
AGTA6	0	0
AGTR7	14	0
AGTS7	0	0
AGTK3	0	0
AGTN3	0	0
AGTM3	0	0
AGTI3	11	0
AGTT5	0	0
AGTT6	0	0
AGTW3	8	0
AGTC3	0	0
AGT*3	0	0
AGTY3	0	0
AGTL7	0	0
AGTF3	9	0
AGTS8	0	0
AGTS9	0	0
AGTR8	0	0
AGTR9	0	0
AGTQ3	24	0
AGTH3	0	0
AGTL8	0	0
AGTL9	0	0
AGTP5	0	0
AGTP6	0	0
AGTG7	0	0
AGTG8	3	0
AGTE4	0	0
AGTD4	0	0
AGTV7	0	0
AGTV8	0	0
AGTA7	29	0
AGTA8	0	0
AGTR10	3	0
AGTS10	0	0
AGTK4	0	0
AGTN4	0	0
AGTM4	0	0
AGTI4	0	0
AGTT7	0	0
AGTT8	3	0
AGTW4	0	0
AGTC4	0	0
AGT*4	0	0
AGTY4	0	0
AGTL10	0	0
AGTF4	26	0
AGTS11	0	0
AGTS12	0	0
AGTR11	0	0
AGTR12	18	0
AGTQ4	0	0
AGTH4	0	0
AGTL11	1	0
AGTL12	1	0
AGTP7	1	0
AGTP8	0	0
AGWG3	32	0
AGWG4	0	0
AGWE2	0	0
AGWD2	0	0
AGWV3	2	0
AGWV4	0	0
AGWA3	8	0
AGWA4	0	0
AGWR4	3	0
AGWS4	0	0
AGWK2	8	0
AGWN2	0	0
AGWM2	0	0
AGWI2	0	0
AGWT3	0	0
AGWT4	0	0
AGWW2	1	0
AGWC2	0	0
AGW*2	0	0
AGWY2	0	0
AGWL4	0	0
AGWF2	0	0
AGWS5	0	0
AGWS6	23	0
AGWR5	12	0
AGWR6	24	0
AGWQ2	0	0
AGWH2	0	0
AGWL5	0	0
AGWL6	18	0
AGWP3	7	0
AGWP4	0	0
AGCG3	0	0
AGCG4	0	0
AGCE2	0	0
AGCD2	0	0
AGCV3	27	0
AGCV4	0	0
AGCA3	0	0
AGCA4	2	0
AGCR4	0	0
AGCS4	49	0
AGCK2	20	0
AGCN2	0	0
AGCM2	3	0
AGCI2	0	0
AGCT3	4	0
AGCT4	0	0
AGCW2	24	0
AGCC2	14	0
AGC*2	0	0
AGCY2	0	0
AGCL4	0	0
AGCF2	9	0
AGCS5	0	0
AGCS6	0	0
AGCR5	6	0
AGCR6	1	0
AGCQ2	2	0
AGCH2	0	0
AGCL5	0	0
AGCL6	0	0
AGCP3	0	0
AGCP4	0	0
AG*G3	19	0
AG*G4	0	0
AG*E2	2	0
AG*D2	0	0
AG*V3	0	0
AG*V4	0	0
AG*A3	0	0
AG*A4	0	0
AG*R4	0	0
AG*S4	0	0
AG*K2	0	0
AG*N2	0	0
AG*M2	0	0
AG*I2	0	0
AG*T3	0	0
AG*T4	0	0
AG*W2	20	0
AG*C2	0	0
AG**2	0	0
AG*Y2	0	0
AG*L4	0	0
AG*F2	0	0
AG*S5	0	0
AG*S6	0	0
AG*R5	0	0
AG*R6	0	0
AG*Q2	0	0
AG*H2	0	0
AG*L5	0	0
AG*L6	0	0
AG*P3	0	0
AG*P4	9	0
AGYG3	18	0
AGYG4	20	0
AGYE2	0	0
AGYD2	0	0
AGYV3	2	0
AGYV4	21	0
AGYA3	0	0
AGYA4	0	0
AGYR4	0	0
AGYS4	0	0
AGYK2	0	0
AGYN2	1	0
AGYM2	0	0
AGYI2	0	0
AGYT3	0	0
AGYT4	0	0
AGYW2	19	0
AGYC2	0	0
AGY*2	0	0
AGYY2	0	0
AGYL4	9	0
AGYF2	22	0
AGYS5	0	0
AGYS6	14	0
AGYR5	0	0
AGYR6	0	0
AGYQ2	0	0
AGYH2	4	0
AGYL5	0	0
AGYL6	17	0
AGYP3	0	0
AGYP4	0	0
AGLG7	4	0
AGLG8	0	0
AGLE4	0	0
AGLD4	21	0
AGLV7	0	0
AGLV8	0	0
AGLA7	0	0
AGLA8	0	0
AGLR10	0	0
AGLS10	0	0
AGLK4	0	0
AGLN4	0	0
AGLM4	21	0
AGLI4	0	0
AGLT7	0	0
AGLT8	0	0
AGLW4	0	0
AGLC4	0	0
AGL*4	0	0
AGLY4	0	0
AGLL10	0	0
AGLF4	0	0
AGLS11	0	0
AGLS12	0	0
AGLR11	0	0
AGLR12	27	0
AGLQ4	0	0
AGLH4	3	0
AGLL11	0	0
AGLL12	31	0
AGLP7	1	0
AGLP8	0	0
AGFG3	0	0
AGFG4	2	0
AGFE2	2	0
AGFD2	0	0
AGFV3	0	0
AGFV4	0	0
AGFA3	4	0
AGFA4	2	0
AGFR4	0	0
AGFS4	5	0
AGFK2	0	0
AGFN2	5	0
AGFM2	0	0
AGFI2	0	0
AGFT3	0	0
AGFT4	12	0
AGFW2	0	0
AGFC2	17	0
AGF*2	0	0
AGFY2	5	0
AGFL4	2	0
AGFF2	0	0
AGFS5	0	0
AGFS6	26	0
AGFR5	1	0
AGFR6	0	0
AGFQ2	0	0
AGFH2	0	0
AGFL5	7	0
AGFL6	0	0
AGFP3	15	0
AGFP4	0	0
AGSG9	15	0
AGSG10	37	0
AGSE5	0	0
AGSD5	2	0
AGSV9	0	0
AGSV10	0	0
AGSA9	41	0
AGSA10	7	0
AGSR13	0	0
AGSS13	0	0
AGSK5	0	0
AGSN5	0	0
AGSM5	7	0
AGSI5	0	0
AGST9	20	0
AGST10	0	0
AGSW5	0	0
AGSC5	0	0
AGS*5	0	0
AGSY5	0	0
AGSL13	0	0
AGSF5	37	0
AGSS14	0	0
AGSS15	0	0
AGSR14	0	0
AGSR15	0	0
AGSQ5	0	0
AGSH5	0	0
AGSL14	2	0
AGSL15	3	0
AGSP9	0	0
AGSP10	0	0
AGSG11	2	0
AGSG12	1	0
AGSE6	0	0
AGSD6	0	0
AGSV11	0	0
AGSV12	1	0
AGSA11	0	0
AGSA12	0	0
AGSR16	0	0
AGSS16	0	0
AGSK6	0	0
AGSN6	17	0
AGSM6	13	0
AGSI6	0	0
AGST11	0	0
AGST12	1	0
AGSW6	0	0
AGSC6	1	0
AGS*6	0	0
AGSY6	0	0
AGSL16	0	0
AGSF6	0	0
AGSS17	0	0
AGSS18	11	0
AGSR17	0	0
AGSR18	0	0
AGSQ6	0	0
AGSH6	0	0
AGSL17	0	0
AGSL18	0	0
AGSP11	0	0
AGSP12	0	0
AGRG9	18	0
AGRG10	1	0
AGRE5	1	0
AGRD5	0	0
AGRV9	9	0
AGRV10	3	0
AGRA9	0	0
AGRA10	24	0
AGRR13	0	0
AGRS13	0	0
AGRK5	0	0
AGRN5	0	0
AGRM5	0	0
AGRI5	0	0
AGRT9	0	0
AGRT10	0	0
AGRW5	0	0
AGRC5	0	0
AGR*5	0	0
AGRY5	0	0
AGRL13	0	0
AGRF5	1	0
AGRS14	1	0
AGRS15	0	0
AGRR14	0	0
AGRR15	0	0
AGRQ5	10	0
AGRH5	0	0
AGRL14	0	0
AGRL15	0	0
AGRP9	1	0
AGRP10	1	0
AGRG11	0	0
AGRG12	1	0
AGRE6	0	0
AGRD6	0	0
AGRV11	29	0
AGRV12	8	0
AGRA11	0	0
AGRA12	0	0
AGRR16	0	0
AGRS16	13	0
AGRK6	0	0
AGRN6	0	0
AGRM6	1	0
AGRI6	0	0
AGRT11	0	0
AGRT12	0	0
AGRW6	0	0
AGRC6	1	0
AGR*6	5	0
AGRY6	0	0
AGRL16	0	0
AGRF6	0	0
AGRS17	0	0
AGRS18	9	0
AGRR17	16	0
AGRR18	2	0
AGRQ6	0	0
AGRH6	0	0
AGRL17	0	0
AGRL18	6	0
AGRP11	0	0
AGRP12	11	0
AGQG3	0	0
AGQG4	8	0
AGQE2	0	0
AGQD2	0	0
AGQV3	0	0
AGQV4	0	0
AGQA3	6	0
AGQA4	0	0
AGQR4	0	0
AGQS4	0	0
AGQK2	0	0
AGQN2	0	0
AGQM2	0	0
AGQI2	0	0
AGQT3	0	0
AGQT4	0	0
AGQW2	0	0
AGQC2	0	0
AGQ*2	0	0
AGQY2	0	0
AGQL4	0	0
AGQF2	0	0
AGQS5	0	0
AGQS6	0	0
AGQR5	0	0
AGQR6	0	0
AGQQ2	0	0
AGQH2	0	0
AGQL5	0	0
AGQL6	0	0
AGQP3	0	0
AGQP4	28	0
AGHG3	0	0
AGHG4	0	0
AGHE2	1	0
AGHD2	0	0
AGHV3	0	0
AGHV4	30	0
AGHA3	0	0
AGHA4	0	0
AGHR4	0	0
AGHS4	0	0
AGHK2	1	0
AGHN2	0	0
AGHM2	27	0
AGHI2	28	0
AGHT3	0	0
AGHT4	0	0
AGHW2	0	0
AGHC2	0	0
AGH*2	0	0
AGHY2	0	0
AGHL4	26	0
AGHF2	0	0
AGHS5	0	0
AGHS6	0	0
AGHR5	0	0
AGHR6	0	0
AGHQ2	0	0
AGHH2	0	0
AGHL5	0	0
AGHL6	0	0
AGHP3	0	0
AGHP4	0	0
AGLG9	48	0
AGLG10	13	0
AGLE5	0	0
AGLD5	0	0
AGLV9	0	0
AGLV10	0	0
AGLA9	0	0
AGLA10	0	0
AGLR13	4	0
AGLS13	67	0
AGLK5	0	0
AGLN5	0	0
AGLM5	0	0
AGLI5	0	0
AGLT9	0	0
AGLT10	1	0
AGLW5	0	0
AGLC5	0	0
AGL*5	0	0
AGLY5	0	0
AGLL13	0	0
AGLF5	0	0
AGLS14	0	0
AGLS15	0	0
AGLR14	0	0
AGLR15	1	0
AGLQ5	0	0
AGLH5	6	0
AGLL14	0	0
AGLL15	0	0
AGLP9	0	0
AGLP10	0	0
AGLG11	0	0
AGLG12	0	0
AGLE6	10	0
AGLD6	0	0
AGLV11	0	0
AGLV12	0	0
AGLA11	0	0
AGLA12	15	0
AGLR16	0	0
AGLS16	6	0
AGLK6	0	0
AGLN6	1	0
AGLM6	1	0
AGLI6	0	0
AGLT11	0	0
AGLT12	0	0
AGLW6	0	0
AGLC6	0	0
AGL*6	1	0
AGLY6	0	0
AGLL16	6	0
AGLF6	0	0
AGLS17	29	0
AGLS18	0	0
AGLR17	0	0
AGLR18	0	0
AGLQ6	0	0
AGLH6	0	0
AGLL17	1	0
AGLL18	3	0
AGLP11	0	0
AGLP12	0	0
AGPG5	0	0
AGPG6	3	0
AGPE3	17	0
AGPD3	0	0
AGPV5	0	0
AGPV6	0	0
AGPA5	0	0
AGPA6	0	0
AGPR7	0	0
AGPS7	0	0
AGPK3	0	0
AGPN3	0	0
AGPM3	0	0
AGPI3	0	0
AGPT5	0	0
AGPT6	0	0
AGPW3	8	0
AGPC3	0	0
AGP*3	0	0
AGPY3	0	0
AGPL7	0	0
AGPF3	0	0
AGPS8	0	0
AGPS9	0	0
AGPR8	0	0
AGPR9	1	0
AGPQ3	36	0
AGPH3	0	0
AGPL8	0	0
AGPL9	2	0
AGPP5	0	0
AGPP6	0	0
AGPG7	0	0
AGPG8	22	0
AGPE4	0	0
AGPD4	0	0
AGPV7	0	0
AGPV8	0	0
AGPA7	0	0
AGPA8	0	0
AGPR10	0	0
AGPS10	0	0
AGPK4	0	0
AGPN4	0	0
AGPM4	8	0
AGPI4	14	0
AGPT7	0	0
AGPT8	6	0
AGPW4	0	0
AGPC4	0	0
AGP*4	0	0
AGPY4	0	0
AGPL10	0	0
AGPF4	0	0
AGPS11	0	0
AGPS12	0	0
AGPR11	0	0
AGPR12	0	0
AGPQ4	34	0
AGPH4	0	0
AGPL11	20	0
AGPL12	0	0
AGPP7	0	0
AGPP8	0	0
AEGG1	19	0
AEGG2	3	0
AEGE1	5	0
AEGD1	0	0
AEGV1	1	0
AEGV2	29	0
AEGA1	34	0
AEGA2	14	0
AEGR1	9	0
AEGS1	1	0
AEGK1	0	0
AEGN1	0	0
AEGM1	14	0
AEGI1	0	0
AEGT1	0	0
AEGT2	0	0
AEGW1	1	0
AEGC1	0	0
AEG*1	0	0
AEGY1	0	0
AEGL1	13	0
AEGF1	0	0
AEGS2	0	0
AEGS3	1	0
AEGR2	9	0
AEGR3	6	0
AEGQ1	0	0
AEGH1	0	0
AEGL2	0	0
AEGL3	7	0
AEGP1	7	0
AEGP2	0	0
AEGG3	32	0
AEGG4	2	0
AEGE2	0	0
AEGD2	0	0
AEGV3	1	0
AEGV4	0	0
AEGA3	5	0
AEGA4	0	0
AEGR4	0	0
AEGS4	0	0
AEGK2	0	0
AEGN2	0	0
AEGM2	0	0
AEGI2	0	0
AEGT3	0	0
AEGT4	10	0
AEGW2	16	0
AEGC2	0	0
AEG*2	9	0
AEGY2	0	0
AEGL4	0	0
AEGF2	0	0
AEGS5	0	0
AEGS6	0	0
AEGR5	0	0
AEGR6	19	0
AEGQ2	9	0
AEGH2	0	0
AEGL5	0	0
AEGL6	0	0
AEGP3	7	0
AEGP4	0	0
AEEG1	0	0
AEEG2	0	0
AEEE1	0	0
AEED1	0	0
AEEV1	0	0
AEEV2	1	0
AEEA1	0	0
AEEA2	30	0
AEER1	0	0
AEES1	0	0
AEEK1	9	0
AEEN1	0	0
AEEM1	0	0
AEEI1	0	0
AEET1	0	0
AEET2	0	0
AEEW1	0	0
AEEC1	0	0
AEE*1	0	0
AEEY1	0	0
AEEL1	0	0
AEEF1	0	0
AEES2	0	0
AEES3	9	0
AEER2	1	0
AEER3	12	0
AEEQ1	0	0
AEEH1	0	0
AEEL2	0	0
AEEL3	0	0
AEEP1	0	0
AEEP2	0	0
AEDG1	0	0
AEDG2	0	0
AEDE1	0	0
AEDD1	0	0
AEDV1	42	0
AEDV2	31	0
AEDA1	0	0
AEDA2	0	0
AEDR1	0	0
AEDS1	0	0
AEDK1	8	0
AEDN1	0	0
AEDM1	0	0
AEDI1	0	0
AEDT1	0	0
AEDT2	0	0
AEDW1	0	0
AEDC1	7	0
AED*1	0	0
AEDY1	12	0
AEDL1	0	0
AEDF1	1	0
AEDS2	0	0
AEDS3	0	0
AEDR2	0	0
AEDR3	4	0
AEDQ1	0	0
AEDH1	0	0
AEDL2	0	0
AEDL3	0	0
AEDP1	0	0
AEDP2	0	0
AEVG1	0	0
AEVG2	0	0
AEVE1	0	0
AEVD1	0	0
AEVV1	0	0
AEVV2	0	0
AEVA1	0	0
AEVA2	0	0
AEVR1	0	0
AEVS1	0	0
AEVK1	0	0
AEVN1	0	0
AEVM1	0	0
AEVI1	0	0
AEVT1	0	0
AEVT2	0	0
AEVW1	0	0
AEVC1	0	0
AEV*1	0	0
AEVY1	0	0
AEVL1	0	0
AEVF1	0	0
AEVS2	32	0
AEVS3	0	0
AEVR2	17	0
AEVR3	0	0
AEVQ1	0	0
AEVH1	0	0
AEVL2	10	0
AEVL3	0	0
AEVP1	0	0
AEVP2	0	0
AEVG3	2	0
AEVG4	11	0
AEVE2	0	0
AEVD2	0	0
AEVV3	0	0
AEVV4	0	0
AEVA3	0	0
AEVA4	30	0
AEVR4	0	0
AEVS4	0	0
AEVK2	0	0
AEVN2	0	0
AEVM2	0	0
AEVI2	0	0
AEVT3	0	0
AEVT4	0	0
AEVW2	0	0
AEVC2	0	0
AEV*2	0	0
AEVY2	0	0
AEVL4	20	0
AEVF2	0	0
AEVS5	25	0
AEVS6	10	0
AEVR5	0	0
AEVR6	0	0
AEVQ2	0	0
AEVH2	0	0
AEVL5	0	0
AEVL6	0	0
AEVP3	0	0
AEVP4	0	0
AEAG1	4	0
AEAG2	0	0
AEAE1	0	0
AEAD1	0	0
AEAV1	4	0
AEAV2	0	0
AEAA1	8	0
AEAA2	0	0
AEAR1	0	0
AEAS1	32	0
AEAK1	0	0
AEAN1	0	0
AEAM1	0	0
AEAI1	0	0
AEAT1	13	0
AEAT2	0	0
AEAW1	15	0
AEAC1	0	0
AEA*1	0	0
AEAY1	0	0
AEAL1	0	0
AEAF1	0	0
AEAS2	0	0
AEAS3	0	0
AEAR2	29	0
AEAR3	0	0
AEAQ1	0	0
AEAH1	0	0
AEAL2	0	0
AEAL3	0	0
AEAP1	1	0
AEAP2	8	0
AEAG3	24	0
AEAG4	12	0
AEAE2	0	0
AEAD2	0	0
AEAV3	0	0
AEAV4	0	0
AEAA3	0	0
AEAA4	0	0
AEAR4	0	0
AEAS4	0	0
AEAK2	0	0
AEAN2	12	0
AEAM2	0	0
AEAI2	0	0
AEAT3	0	0
AEAT4	0	0
AEAW2	0	0
AEAC2	0	0
AEA*2	1	0
AEAY2	42	0
AEAL4	1	0
AEAF2	0	0
AEAS5	0	0
AEAS6	0	0
AEAR5	0	0
AEAR6	0	0
AEAQ2	0	0
AEAH2	0	0
AEAL5	3	0
AEAL6	23	0
AEAP3	0	0
AEAP4	6	0
AERG1	1	0
AERG2	0	0
AERE1	0	0
AERD1	0	0
AERV1	0	0
AERV2	1	0
AERA1	0	0
AERA2	0	0
AERR1	0	0
AERS1	0	0
AERK1	0	0
AERN1	0	0
AERM1	0	0
AERI1	8	0
AERT1	0	0
AERT2	0	0
AERW1	0	0
AERC1	0	0
AER*1	0	0
AERY1	0	0
AERL1	0	0
AERF1	1	0
AERS2	0	0
AERS3	0	0
AERR2	0	0
AERR3	8	0
AERQ1	2	0
AERH1	0	0
AERL2	0	0
AERL3	0	0
AERP1	0	0
AERP2	0	0
AESG1	0	0
AESG2	6	0
AESE1	0	0
AESD1	14	0
AESV1	0	0
AESV2	0	0
AESA1	0	0
AESA2	0	0
AESR1	0	0
AESS1	0	0
AESK1	0	0
AESN1	0	0
AESM1	0	0
AESI1	0	0
AEST1	0	0
AEST2	0	0
AESW1	0	0
AESC1	0	0
AES*1	0	0
AESY1	0	0
AESL1	0	0
AESF1	0	0
AESS2	0	0
AESS3	0	0
AESR2	0	0
AESR3	0	0
AESQ1	0	0
AESH1	3	0
AESL2	0	0
AESL3	0	0
AESP1	0	0
AESP2	0	0
AEKG1	0	0
AEKG2	5	0
AEKE1	0	0
AEKD1	3	0
AEKV1	0	0
AEKV2	0	0
AEKA1	0	0
AEKA2	0	0
AEKR1	0	0
AEKS1	0	0
AEKK1	0	0
AEKN1	0	0
AEKM1	0	0
AEKI1	0	0
AEKT1	0	0
AEKT2	0	0
AEKW1	0	0
AEKC1	0	0
AEK*1	0	0
AEKY1	0	0
AEKL1	0	0
AEKF1	0	0
AEKS2	0	0
AEKS3	0	0
AEKR2	0	0
AEKR3	0	0
AEKQ1	0	0
AEKH1	0	0
AEKL2	0	0
AEKL3	0	0
AEKP1	0	0
AEKP2	0	0
AENG1	3	0
AENG2	1	0
AENE1	0	0
AEND1	0	0
AENV1	0	0
AENV2	27	0
AENA1	0	0
AENA2	13	0
AENR1	0	0
AENS1	0	0
AENK1	0	0
AENN1	0	0
AENM1	0	0
AENI1	0	0
AENT1	0	0
AENT2	0	0
AENW1	0	0
AENC1	0	0
AEN*1	0	0
AENY1	0	0
AENL1	0	0
AENF1	0	0
AENS2	4	0
AENS3	0	0
AENR2	0	0
AENR3	0	0
AENQ1	0	0
AENH1	0	0
AENL2	0	0
AENL3	0	0
AENP1	0	0
AENP2	0	0
AEMG1	0	0
AEMG2	51	0
AEME1	0	0
AEMD1	1	0
AEMV1	0	0
AEMV2	0	0
AEMA1	0	0
AEMA2	0	0
AEMR1	0	0
AEMS1	0	0
AEMK1	23	0
AEMN1	0	0
AEMM1	0	0
AEMI1	0	0
AEMT1	11	0
AEMT2	0	0
AEMW1	0	0
AEMC1	0	0
AEM*1	0	0
AEMY1	0	0
AEML1	0	0
AEMF1	0	0
AEMS2	0	0
AEMS3	0	0
AEMR2	0	0
AEMR3	0	0
AEMQ1	0	0
AEMH1	0	0
AEML2	10	0
AEML3	0	0
AEMP1	0	0
AEMP2	0	0
AEIG1	0	0
AEIG2	0	0
AEIE1	0	0
AEID1	0	0
AEIV1	0	0
AEIV2	67	0
AEIA1	0	0
AEIA2	0	0
AEIR1	0	0
AEIS1	0	0
AEIK1	0	0
AEIN1	1	0
AEIM1	0	0
AEII1	0	0
AEIT1	1	0
AEIT2	0	0
AEIW1	0	0
AEIC1	0	0
AEI*1	0	0
AEIY1	0	0
AEIL1	11	0
AEIF1	20	0
AEIS2	1	0
AEIS3	0	0
AEIR2	0	0
AEIR3	1	0
AEIQ1	0	0
AEIH1	0	0
AEIL2	0	0
AEIL3	0	0
AEIP1	0	0
AEIP2	0	0
AETG1	0	0
AETG2	0	0
AETE1	0	0
AETD1	0	0
AETV1	0	0
AETV2	0	0
AETA1	0	0
AETA2	0	0
AETR1	1	0
AETS1	0	0
AETK1	0	0
AETN1	0	0
AETM1	0	0
AETI1	0	0
AETT1	0	0
AETT2	0	0
AETW1	0	0
AETC1	0	0
AET*1	0	0
AETY1	1	0
AETL1	0	0
AETF1	0	0
AETS2	0	0
AETS3	0	0
AETR2	0	0
AETR3	0	0
AETQ1	0	0
AETH1	0	0
AETL2	0	0
AETL3	0	0
AETP1	0	0
AETP2	0	0
AETG3	0	0
AETG4	6	0
AETE2	0	0
AETD2	0	0
AETV3	0	0
AETV4	0	0
AETA3	2	0
AETA4	2	0
AETR4	0	0
AETS4	0	0
AETK2	0	0
AETN2	0	0
AETM2	1	0
AETI2	0	0
AETT3	0	0
AETT4	0	0
AETW2	0	0
AETC2	0	0
AET*2	0	0
AETY2	0	0
AETL4	0	0
AETF2	26	0
AETS5	0	0
AETS6	0	0
AETR5	0	0
AETR6	2	0
AETQ2	0	0
AETH2	0	0
AETL5	0	0
AETL6	0	0
AETP3	0	0
AETP4	0	0
AEWG1	0	0
AEWG2	0	0
AEWE1	0	0
AEWD1	0	0
AEWV1	0	0
AEWV2	0	0
AEWA1	0	0
AEWA2	14	0
AEWR1	0	0
AEWS1	0	0
AEWK1	0	0
AEWN1	3	0
AEWM1	0	0
AEWI1	26	0
AEWT1	0	0
AEWT2	0	0
AEWW1	37	0
AEWC1	0	0
AEW*1	0	0
AEWY1	0	0
AEWL1	0	0
AEWF1	0	0
AEWS2	6	0
AEWS3	0	0
AEWR2	0	0
AEWR3	0	0
AEWQ1	0	0
AEWH1	0	0
AEWL2	3	0
AEWL3	5	0
AEWP1	0	0
AEWP2	1	0
AECG1	3	0
AECG2	2	0
AECE1	5	0
AECD1	0	0
AECV1	22	0
AECV2	0	0
AECA1	2	0
AECA2	0	0
AECR1	0	0
AECS1	0	0
AECK1	0	0
AECN1	0	0
AECM1	0	0
AECI1	11	0
AECT1	0	0
AECT2	0	0
AECW1	0	0
AECC1	0	0
AEC*1	0	0
AECY1	0	0
AECL1	0	0
AECF1	0	0
AECS2	6	0
AECS3	0	0
AECR2	0	0
AECR3	0	0
AECQ1	0	0
AECH1	0	0
AECL2	0	0
AECL3	0	0
AECP1	0	0
AECP2	0	0
AE*G1	0	0
AE*G2	0	0
AE*E1	0	0
AE*D1	0	0
AE*V1	0	0
AE*V2	0	0
AE*A1	0	0
AE*A2	0	0
AE*R1	0	0
AE*S1	0	0
AE*K1	0	0
AE*N1	0	0
AE*M1	0	0
AE*I1	0	0
AE*T1	0	0
AE*T2	0	0
AE*W1	0	0
AE*C1	0	0
AE**1	0	0
AE*Y1	0	0
AE*L1	0	0
AE*F1	0	0
AE*S2	0	0
AE*S3	0	0
AE*R2	0	0
AE*R3	0	0
AE*Q1	0	0
AE*H1	0	0
AE*L2	0	0
AE*L3	0	0
AE*P1	0	0
AE*P2	0	0
AEYG1	0	0
AEYG2	0	0
AEYE1	0	0
AEYD1	0	0
AEYV1	0	0
AEYV2	0	0
AEYA1	0	0
AEYA2	0	0
AEYR1	0	0
AEYS1	33	0
AEYK1	0	0
AEYN1	1	0
AEYM1	0	0
AEYI1	0	0
AEYT1	0	0
AEYT2	0	0
AEYW1	0	0
AEYC1	1	0
AEY*1	0	0
AEYY1	0	0
AEYL1	0	0
AEYF1	12	0
AEYS2	0	0
AEYS3	0	0
AEYR2	0	0
AEYR3	19	0
AEYQ1	0	0
AEYH1	0	0
AEYL2	35	0
AEYL3	7	0
AEYP1	0	0
AEYP2	0	0
AELG1	0	0
AELG2	0	0
AELE1	0	0
AELD1	0	0
AELV1	0	0
AELV2	0	0
AELA1	0	0
AELA2	0	0
AELR1	0	0
AELS1	0	0
AELK1	0	0
AELN1	0	0
AELM1	0	0
AELI1	0	0
AELT1	0	0
AELT2	0	0
AELW1	0	0
AELC1	1	0
AEL*1	0	0
AELY1	6	0
AELL1	0	0
AELF1	0	0
AELS2	0	0
AELS3	0	0
AELR2	2	0
AELR3	0	0
AELQ1	0	0
AELH1	0	0
AELL2	10	0
AELL3	0	0
AELP1	0	0
AELP2	0	0
AEFG1	0	0
AEFG2	0	0
AEFE1	0	0
AEFD1	3	0
AEFV1	0	0
AEFV2	9	0
AEFA1	0	0
AEFA2	5	0
AEFR1	0	0
AEFS1	0	0
AEFK1	0	0
AEFN1	0	0
AEFM1	0	0
AEFI1	0	0
AEFT1	0	0
AEFT2	26	0
AEFW1	0	0
AEFC1	4	0
AEF*1	0	0
AEFY1	0	0
AEFL1	0	0
AEFF1	0	0
AEFS2	1	0
AEFS3	2	0
AEFR2	0	0
AEFR3	0	0
AEFQ1	6	0
AEFH1	0	0
AEFL2	0	0
AEFL3	0	0
AEFP1	0	0
AEFP2	0	0
AESG3	0	0
AESG4	0	0
AESE2	0	0
AESD2	7	0
AESV3	0	0
AESV4	2	0
AESA3	0	0
AESA4	11	0
AESR4	0	0
AESS4	0	0
AESK2	0	0
AESN2	0	0
AESM2	0	0
AESI2	0	0
AEST3	0	0
AEST4	4	0
AESW2	0	0
AESC2	0	0
AES*2	0	0
AESY2	0	0
AESL4	0	0
AESF2	0	0
AESS5	1	0
AESS6	0	0
AESR5	0	0
AESR6	0	0
AESQ2	0	0
AESH2	0	0
AESL5	0	0
AESL6	0	0
AESP3	0	0
AESP4	0	0
AESG5	1	0
AESG6	0	0
AESE3	0	0
AESD3	0	0
AESV5	0	0
AESV6	0	0
AESA5	20	0
AESA6	0	0
AESR7	0	0
AESS7	0	0
AESK3	0	0
AESN3	0	0
AESM3	0	0
AESI3	0	0
AEST5	1	0
AEST6	0	0
AESW3	0	0
AESC3	0	0
AES*3	0	0
AESY3	1	0
AESL7	1	0
AESF3	0	0
AESS8	0	0
AESS9	1	0
AESR8	0	0
AESR9	0	0
AESQ3	0	0
AESH3	0	0
AESL8	0	0
AESL9	0	0
AESP5	0	0
AESP6	0	0
AERG3	23	0
AERG4	0	0
AERE2	0	0
AERD2	0	0
AERV3	0	0
AERV4	0	0
AERA3	0	0
AERA4	0	0
AERR4	0	0
AERS4	0	0
AERK2	0	0
AERN2	0	0
AERM2	0	0
AERI2	0	0
AERT3	0	0
AERT4	0	0
AERW2	6	0
AERC2	1	0
AER*2	0	0
AERY2	0	0
AERL4	0	0
AERF2	0	0
AERS5	0	0
AERS6	0	0
AERR5	1	0
AERR6	0	0
AERQ2	1	0
AERH2	0	0
AERL5	11	0
AERL6	0	0
AERP3	0	0
AERP4	0	0
AERG5	0	0
AERG6	0	0
AERE3	2	0
AERD3	0	0
AERV5	20	0
AERV6	0	0
AERA5	0	0
AERA6	0	0
AERR7	0	0
AERS7	7	0
AERK3	0	0
AERN3	0	0
AERM3	0	0
AERI3	0	0
AERT5	0	0
AERT6	0	0
AERW3	11	0
AERC3	0	0
AER*3	0	0
AERY3	0	0
AERL7	0	0
AERF3	0	0
AERS8	0	0
AERS9	0	0
AERR8	39	0
AERR9	0	0
AERQ3	0	0
AERH3	0	0
AERL8	0	0
AERL9	0	0
AERP5	18	0
AERP6	0	0
AEQG1	0	0
AEQG2	0	0
AEQE1	0	0
AEQD1	0	0
AEQV1	13	0
AEQV2	0	0
AEQA1	0	0
AEQA2	0	0
AEQR1	5	0
AEQS1	0	0
AEQK1	0	0
AEQN1	0	0
AEQM1	0	0
AEQI1	0	0
AEQT1	0	0
AEQT2	0	0
AEQW1	0	0
AEQC1	0	0
AEQ*1	0	0
AEQY1	0	0
AEQL1	0	0
AEQF1	0	0
AEQS2	9	0
AEQS3	0	0
AEQR2	0	0
AEQR3	0	0
AEQQ1	22	0
AEQH1	0	0
AEQL2	0	0
AEQL3	0	0
AEQP1	0	0
AEQP2	0	0
AEHG1	0	0
AEHG2	0	0
AEHE1	0	0
AEHD1	0	0
AEHV1	0	0
AEHV2	0	0
AEHA1	0	0
AEHA2	0	0
AEHR1	0	0
AEHS1	0	0
AEHK1	0	0
AEHN1	2	0
AEHM1	0	0
AEHI1	0	0
AEHT1	0	0
AEHT2	0	0
AEHW1	12	0
AEHC1	0	0
AEH*1	0	0
AEHY1	0	0
AEHL1	0	0
AEHF1	0	0
AEHS2	0	0
AEHS3	0	0
AEHR2	0	0
AEHR3	0	0
AEHQ1	0	0
AEHH1	0	0
AEHL2	0	0
AEHL3	0	0
AEHP1	0	0
AEHP2	0	0
AELG3	0	0
AELG4	0	0
AELE2	2	0
AELD2	0	0
AELV3	0	0
AELV4	34	0
AELA3	0	0
AELA4	0	0
AELR4	0	0
AELS4	0	0
AELK2	0	0
AELN2	0	0
AELM2	0	0
AELI2	4	0
AELT3	11	0
AELT4	0	0
AELW2	0	0
AELC2	0	0
AEL*2	0	0
AELY2	0	0
AELL4	9	0
AELF2	36	0
AELS5	0	0
AELS6	0	0
AELR5	0	0
AELR6	0	0
AELQ2	0	0
AELH2	0	0
AELL5	0	0
AELL6	0	0
AELP3	0	0
AELP4	0	0
AELG5	1	0
AELG6	0	0
AELE3	0	0
AELD3	2	0
AELV5	0	0
AELV6	0	0
AELA5	1	0
AELA6	0	0
AELR7	0	0
AELS7	0	0
AELK3	0	0
AELN3	0	0
AELM3	0	0
AELI3	0	0
AELT5	0	0
AELT6	0	0
AELW3	9	0
AELC3	3	0
AEL*3	0	0
AELY3	0	0
AELL7	0	0
AELF3	0	0
AELS8	0	0
AELS9	0	0
AELR8	0	0
AELR9	17	0
AELQ3	0	0
AELH3	0	0
AELL8	0	0
AELL9	1	0
AELP5	0	0
AELP6	0	0
AEPG1	0	0
AEPG2	0	0
AEPE1	26	0
AEPD1	0	0
AEPV1	0	0
AEPV2	0	0
AEPA1	0	0
AEPA2	0	0
AEPR1	0	0
AEPS1	0	0
AEPK1	0	0
AEPN1	0	0
AEPM1	0	0
AEPI1	0	0
AEPT1	0	0
AEPT2	0	0
AEPW1	0	0
AEPC1	7	0
AEP*1	0	0
AEPY1	0	0
AEPL1	0	0
AEPF1	0	0
AEPS2	0	0
AEPS3	0	0
AEPR2	0	0
AEPR3	29	0
AEPQ1	0	0
AEPH1	0	0
AEPL2	0	0
AEPL3	0	0
AEPP1	0	0
AEPP2	0	0
AEPG3	13	0
AEPG4	1	0
AEPE2	0	0
AEPD2	0	0
AEPV3	4	0
AEPV4	0	0
AEPA3	0	0
AEPA4	0	0
AEPR4	0	0
AEPS4	0	0
AEPK2	0	0
AEPN2	0	0
AEPM2	0	0
AEPI2	0	0
AEPT3	0	0
AEPT4	0	0
AEPW2	0	0
AEPC2	0	0
AEP*2	0	0
AEPY2	0	0
AEPL4	0	0
AEPF2	0	0
AEPS5	0	0
AEPS6	0	0
AEPR5	0	0
AEPR6	0	0
AEPQ2	0	0
AEPH2	0	0
AEPL5	0	0
AEPL6	0	0
AEPP3	0	0
AEPP4	0	0
ADGG1	0	0
ADGG2	0	0
ADGE1	10	0
ADGD1	0	0
ADGV1	0	0
ADGV2	0	0
ADGA1	0	0
ADGA2	0	0
ADGR1	0	0
ADGS1	11	0
ADGK1	0	0
ADGN1	0	0
ADGM1	0	0
ADGI1	0	0
ADGT1	0	0
ADGT2	0	0
ADGW1	13	0
ADGC1	22	0
ADG*1	0	0
ADGY1	0	0
ADGL1	1	0
ADGF1	0	0
ADGS2	0	0
ADGS3	0	0
ADGR2	0	0
ADGR3	0	0
ADGQ1	0	0
ADGH1	1	0
ADGL2	20	0
ADGL3	0	0
ADGP1	0	0
ADGP2	12	0
ADGG3	56	0
ADGG4	0	0
ADGE2	4	0
ADGD2	0	0
ADGV3	0	0
ADGV4	0	0
ADGA3	0	0
ADGA4	30	0
ADGR4	3	0
ADGS4	0	0
ADGK2	0	0
ADGN2	0	0
ADGM2	0	0
ADGI2	0	0
ADGT3	2	0
ADGT4	1	0
ADGW2	0	0
ADGC2	0	0
ADG*2	0	0
ADGY2	0	0
ADGL4	0	0
ADGF2	0	0
ADGS5	18	0
ADGS6	0	0
ADGR5	0	0
ADGR6	0	0
ADGQ2	0	0
ADGH2	13	0
ADGL5	0	0
ADGL6	0	0
ADGP3	0	0
ADGP4	0	0
ADEG1	15	0
ADEG2	0	0
ADEE1	0	0
ADED1	0	0
ADEV1	0	0
ADEV2	0	0
ADEA1	0	0
ADEA2	0	0
ADER1	8	0
ADES1	0	0
ADEK1	0	0
ADEN1	0	0
ADEM1	1	0
ADEI1	0	0
ADET1	0	0
ADET2	0	0
ADEW1	0	0
ADEC1	31	0
ADE*1	0	0
ADEY1	0	0
ADEL1	0	0
ADEF1	2	0
ADES2	0	0
ADES3	0	0
ADER2	0	0
ADER3	0	0
ADEQ1	0	0
ADEH1	6	0
ADEL2	0	0
ADEL3	0	0
ADEP1	0	0
ADEP2	0	0
ADDG1	0	0
ADDG2	0	0
ADDE1	0	0
ADDD1	0	0
ADDV1	11	0
ADDV2	0	0
ADDA1	4	0
ADDA2	23	0
ADDR1	0	0
ADDS1	9	0
ADDK1	0	0
ADDN1	0	0
ADDM1	0	0
ADDI1	0	0
ADDT1	0	0
ADDT2	0	0
ADDW1	0	0
ADDC1	0	0
ADD*1	0	0
ADDY1	0	0
ADDL1	0	0
ADDF1	0	0
ADDS2	3	0
ADDS3	0	0
ADDR2	3	0
ADDR3	0	0
ADDQ1	0	0
ADDH1	0	0
ADDL2	0	0
ADDL3	17	0
ADDP1	0	0
ADDP2	0	0
ADVG1	0	0
ADVG2	4	0
ADVE1	4	0
ADVD1	0	0
ADVV1	0	0
ADVV2	0	0
ADVA1	10	0
ADVA2	0	0
ADVR1	0	0
ADVS1	0	0
ADVK1	17	0
ADVN1	0	0
ADVM1	0	0
ADVI1	0	0
ADVT1	0	0
ADVT2	0	0
ADVW1	0	0
ADVC1	0	0
ADV*1	0	0
ADVY1	0	0
ADVL1	0	0
ADVF1	18	0
ADVS2	0	0
ADVS3	0	0
ADVR2	0	0
ADVR3	0	0
ADVQ1	0	0
ADVH1	0	0
ADVL2	0	0
ADVL3	1	0
ADVP1	0	0
ADVP2	0	0
ADVG3	0	0
ADVG4	0	0
ADVE2	0	0
ADVD2	0	0
ADVV3	14	0
ADVV4	1	0
ADVA3	4	0
ADVA4	0	0
ADVR4	0	0
ADVS4	0	0
ADVK2	0	0
ADVN2	0	0
ADVM2	0	0
ADVI2	11	0
ADVT3	0	0
ADVT4	0	0
ADVW2	0	0
ADVC2	0	0
ADV*2	0	0
ADVY2	0	0
ADVL4	0	0
ADVF2	18	0
ADVS5	1	0
ADVS6	0	0
ADVR5	0	0
ADVR6	0	0
ADVQ2	0	0
ADVH2	0	0
ADVL5	32	0
ADVL6	0	0
ADVP3	0	0
ADVP4	0	0
ADAG1	0	0
ADAG2	0	0
ADAE1	0	0
ADAD1	0	0
ADAV1	0	0
ADAV2	0	0
ADAA1	0	0
ADAA2	0	0
ADAR1	0	0
ADAS1	0	0
ADAK1	0	0
ADAN1	0	0
ADAM1	0	0
ADAI1	0	0
ADAT1	0	0
ADAT2	0	0
ADAW1	0	0
ADAC1	0	0
ADA*1	0	0
ADAY1	5	0
ADAL1	0	0
ADAF1	0	0
ADAS2	0	0
ADAS3	0	0
ADAR2	0	0
ADAR3	24	0
ADAQ1	0	0
ADAH1	0	0
ADAL2	0	0
ADAL3	0	0
ADAP1	0	0
ADAP2	39	0
ADAG3	0	0
ADAG4	0	0
ADAE2	0	0
ADAD2	0	0
ADAV3	36	0
ADAV4	0	0
ADAA3	0	0
ADAA4	0	0
ADAR4	0	0
ADAS4	0	0
ADAK2	0	0
ADAN2	0	0
ADAM2	0	0
ADAI2	0	0
ADAT3	0	0
ADAT4	0	0
ADAW2	0	0
ADAC2	0	0
ADA*2	1	0
ADAY2	25	0
ADAL4	0	0
ADAF2	0	0
ADAS5	0	0
ADAS6	0	0
ADAR5	14	0
ADAR6	0	0
ADAQ2	0	0
ADAH2	0	0
ADAL5	0	0
ADAL6	0	0
ADAP3	25	0
ADAP4	2	0
ADRG1	0	0
ADRG2	0	0
ADRE1	0	0
ADRD1	0	0
ADRV1	0	0
ADRV2	0	0
ADRA1	0	0
ADRA2	0	0
ADRR1	7	0
ADRS1	0	0
ADRK1	0	0
ADRN1	0	0
ADRM1	0	0
ADRI1	1	0
ADRT1	0	0
ADRT2	21	0
ADRW1	14	0
ADRC1	0	0
ADR*1	0	0
ADRY1	0	0
ADRL1	0	0
ADRF1	15	0
ADRS2	0	0
ADRS3	11	0
ADRR2	13	0
ADRR3	0	0
ADRQ1	0	0
ADRH1	0	0
ADRL2	0	0
ADRL3	0	0
ADRP1	0	0
ADRP2	0	0
ADSG1	12	0
ADSG2	36	0
ADSE1	0	0
ADSD1	0	0
ADSV1	0	0
ADSV2	0	0
ADSA1	0	0
ADSA2	0	0
ADSR1	0	0
ADSS1	0	0
ADSK1	0	0
ADSN1	0	0
ADSM1	0	0
ADSI1	0	0
ADST1	0	0
ADST2	3	0
ADSW1	0	0
ADSC1	0	0
ADS*1	0	0
ADSY1	45	0
ADSL1	9	0
ADSF1	24	0
ADSS2	0	0
ADSS3	0	0
ADSR2	0	0
ADSR3	0	0
ADSQ1	0	0
ADSH1	0	0
ADSL2	0	0
ADSL3	0	0
ADSP1	0	0
ADSP2	0	0
ADKG1	0	0
ADKG2	0	0
ADKE1	0	0
ADKD1	0	0
ADKV1	0	0
ADKV2	9	0
ADKA1	0	0
ADKA2	0	0
ADKR1	0	0
ADKS1	0	0
ADKK1	0	0
ADKN1	0	0
ADKM1	0	0
ADKI1	0	0
ADKT1	0	0
ADKT2	7	0
ADKW1	0	0
ADKC1	0	0
ADK*1	0	0
ADKY1	0	0
ADKL1	0	0
ADKF1	0	0
ADKS2	0	0
ADKS3	0	0
ADKR2	0	0
ADKR3	0	0
ADKQ1	0	0
ADKH1	0	0
ADKL2	0	0
ADKL3	0	0
ADKP1	0	0
ADKP2	0	0
ADNG1	0	0
ADNG2	0	0
ADNE1	0	0
ADND1	0	0
ADNV1	9	0
ADNV2	1	0
ADNA1	0	0
ADNA2	1	0
ADNR1	0	0
ADNS1	20	0
ADNK1	4	0
ADNN1	0	0
ADNM1	0	0
ADNI1	1	0
ADNT1	0	0
ADNT2	0	0
ADNW1	6	0
ADNC1	0	0
ADN*1	0	0
ADNY1	0	0
ADNL1	0	0
ADNF1	5	0
ADNS2	1	0
ADNS3	1	0
ADNR2	0	0
ADNR3	0	0
ADNQ1	0	0
ADNH1	0	0
ADNL2	0	0
ADNL3	0	0
ADNP1	0	0
ADNP2	0	0
ADMG1	0	0
ADMG2	0	0
ADME1	0	0
ADMD1	0	0
ADMV1	0	0
ADMV2	0	0
ADMA1	0	0
ADMA2	0	0
ADMR1	0	0
ADMS1	1	0
ADMK1	1	0
ADMN1	0	0
ADMM1	0	0
ADMI1	0	0
ADMT1	0	0
ADMT2	0	0
ADMW1	3	0
ADMC1	0	0
ADM*1	0	0
ADMY1	0	0
ADML1	0	0
ADMF1	0	0
ADMS2	0	0
ADMS3	0	0
ADMR2	0	0
ADMR3	0	0
ADMQ1	4	0
ADMH1	0	0
ADML2	4	0
ADML3	0	0
ADMP1	0	0
ADMP2	5	0
ADIG1	0	0
ADIG2	20	0
ADIE1	12	0
ADID1	0	0
ADIV1	0	0
ADIV2	0	0
ADIA1	0	0
ADIA2	0	0
ADIR1	0	0
ADIS1	0	0
ADIK1	0	0
ADIN1	0	0
ADIM1	2	0
ADII1	0	0
ADIT1	0	0
ADIT2	0	0
ADIW1	0	0
ADIC1	4	0
ADI*1	0	0
ADIY1	1	0
ADIL1	0	0
ADIF1	12	0
ADIS2	0	0
ADIS3	0	0
ADIR2	1	0
ADIR3	0	0
ADIQ1	1	0
ADIH1	0	0
ADIL2	7	0
ADIL3	0	0
ADIP1	0	0
ADIP2	0	0
ADTG1	0	0
ADTG2	0	0
ADTE1	0	0
ADTD1	0	0
ADTV1	0	0
ADTV2	0	0
ADTA1	0	0
ADTA2	0	0
ADTR1	0	0
ADTS1	0	0
ADTK1	0	0
ADTN1	0	0
ADTM1	0	0
ADTI1	0	0
ADTT1	0	0
ADTT2	0	0
ADTW1	0	0
ADTC1	0	0
ADT*1	0	0
ADTY1	0	0
ADTL1	0	0
ADTF1	0	0
ADTS2	0	0
ADTS3	0	0
ADTR2	0	0
ADTR3	0	0
ADTQ1	0	0
ADTH1	1	0
ADTL2	0	0
ADTL3	0	0
ADTP1	0	0
ADTP2	0	0
ADTG3	0	0
ADTG4	0	0
ADTE2	0	0
ADTD2	0	0
ADTV3	0	0
ADTV4	0	0
ADTA3	0	0
ADTA4	0	0
ADTR4	0	0
ADTS4	0	0
ADTK2	0	0
ADTN2	1	0
ADTM2	0	0
ADTI2	0	0
ADTT3	0	0
ADTT4	0	0
ADTW2	0	0
ADTC2	0	0
ADT*2	0	0
ADTY2	0	0
ADTL4	0	0
ADTF2	2	0
ADTS5	0	0
ADTS6	19	0
ADTR5	2	0
ADTR6	0	0
ADTQ2	0	0
ADTH2	0	0
ADTL5	0	0
ADTL6	20	0
ADTP3	0	0
ADTP4	34	0
ADWG1	0	0
ADWG2	0	0
ADWE1	0	0
ADWD1	1	0
ADWV1	16	0
ADWV2	0	0
ADWA1	0	0
ADWA2	0	0
ADWR1	0	0
ADWS1	0	0
ADWK1	2	0
ADWN1	0	0
ADWM1	0	0
ADWI1	42	0
ADWT1	0	0
ADWT2	0	0
ADWW1	0	0
ADWC1	0	0
ADW*1	0	0
ADWY1	0	0
ADWL1	7	0
ADWF1	0	0
ADWS2	0	0
ADWS3	0	0
ADWR2	0	0
ADWR3	0	0
ADWQ1	0	0
ADWH1	0	0
ADWL2	0	0
ADWL3	0	0
ADWP1	0	0
ADWP2	0	0
ADCG1	0	0
ADCG2	1	0
ADCE1	7	0
ADCD1	22	0
ADCV1	0	0
ADCV2	0	0
ADCA1	0	0
ADCA2	0	0
ADCR1	0	0
ADCS1	37	0
ADCK1	0	0
ADCN1	7	0
ADCM1	0	0
ADCI1	1	0
ADCT1	1	0
ADCT2	0	0
ADCW1	0	0
ADCC1	0	0
ADC*1	0	0
ADCY1	1	0
ADCL1	1	0
ADCF1	0	0
ADCS2	0	0
ADCS3	0	0
ADCR2	0	0
ADCR3	0	0
ADCQ1	0	0
ADCH1	2	0
ADCL2	0	0
ADCL3	0	0
ADCP1	0	0
ADCP2	0	0
AD*G1	2	0
AD*G2	0	0
AD*E1	0	0
AD*D1	7	0
AD*V1	0	0
AD*V2	0	0
AD*A1	0	0
AD*A2	0	0
AD*R1	0	0
AD*S1	0	0
AD*K1	0	0
AD*N1	0	0
AD*M1	23	0
AD*I1	0	0
AD*T1	0	0
AD*T2	0	0
AD*W1	0	0
AD*C1	18	0
AD**1	0	0
AD*Y1	0	0
AD*L1	0	0
AD*F1	0	0
AD*S2	0	0
AD*S3	0	0
AD*R2	0	0
AD*R3	0	0
AD*Q1	0	0
AD*H1	0	0
AD*L2	0	0
AD*L3	1	0
AD*P1	0	0
AD*P2	0	0
ADYG1	0	0
ADYG2	10	0
ADYE1	0	0
ADYD1	0	0
ADYV1	0	0
ADYV2	0	0
ADYA1	0	0
ADYA2	11	0
ADYR1	0	0
ADYS1	0	0
ADYK1	0	0
ADYN1	0	0
ADYM1	4	0
ADYI1	0	0
ADYT1	2	0
ADYT2	5	0
ADYW1	16	0
ADYC1	0	0
ADY*1	0	0
ADYY1	0	0
ADYL1	8	0
ADYF1	0	0
ADYS2	0	0
ADYS3	0	0
ADYR2	0	0
ADYR3	0	0
ADYQ1	0	0
ADYH1	0	0
ADYL2	0	0
ADYL3	42	0
ADYP1	0	0
ADYP2	43	0
ADLG1	0	0
ADLG2	0	0
ADLE1	1	0
ADLD1	0	0
ADLV1	0	0
ADLV2	12	0
ADLA1	0	0
ADLA2	10	0
ADLR1	0	0
ADLS1	0	0
ADLK1	0	0
ADLN1	0	0
ADLM1	0	0
ADLI1	0	0
ADLT1	0	0
ADLT2	8	0
ADLW1	0	0
ADLC1	0	0
ADL*1	0	0
ADLY1	0	0
ADLL1	0	0
ADLF1	0	0
ADLS2	0	0
ADLS3	0	0
ADLR2	0	0
ADLR3	0	0
ADLQ1	0	0
ADLH1	0	0
ADLL2	1	0
ADLL3	0	0
ADLP1	0	0
ADLP2	0	0
ADFG1	0	0
ADFG2	0	0
ADFE1	0	0
ADFD1	0	0
ADFV1	4	0
ADFV2	0	0
ADFA1	9	0
ADFA2	2	0
ADFR1	0	0
ADFS1	8	0
ADFK1	1	0
ADFN1	0	0
ADFM1	0	0
ADFI1	0	0
ADFT1	0	0
ADFT2	0	0
ADFW1	0	0
ADFC1	0	0
ADF*1	0	0
ADFY1	0	0
ADFL1	0	0
ADFF1	6	0
ADFS2	0	0
ADFS3	0	0
ADFR2	8	0
ADFR3	43	0
ADFQ1	0	0
ADFH1	0	0
ADFL2	0	0
ADFL3	0	0
ADFP1	0	0
ADFP2	0	0
ADSG3	0	0
ADSG4	4	0
ADSE2	0	0
ADSD2	0	0
ADSV3	0	0
ADSV4	0	0
ADSA3	0	0
ADSA4	0	0
ADSR4	0	0
ADSS4	0	0
ADSK2	0	0
ADSN2	0	0
ADSM2	0	0
ADSI2	0	0
ADST3	0	0
ADST4	0	0
ADSW2	0	0
ADSC2	0	0
ADS*2	0	0
ADSY2	0	0
ADSL4	0	0
ADSF2	0	0
ADSS5	0	0
ADSS6	0	0
ADSR5	0	0
ADSR6	0	0
ADSQ2	0	0
ADSH2	0	0
ADSL5	0	0
ADSL6	24	0
ADSP3	0	0
ADSP4	0	0
ADSG5	1	0
ADSG6	0	0
ADSE3	0	0
ADSD3	0	0
ADSV5	0	0
ADSV6	21	0
ADSA5	0	0
ADSA6	0	0
ADSR7	0	0
ADSS7	0	0
ADSK3	0	0
ADSN3	0	0
ADSM3	0	0
ADSI3	0	0
ADST5	0	0
ADST6	0	0
ADSW3	0	0
ADSC3	0	0
ADS*3	0	0
ADSY3	0	0
ADSL7	0	0
ADSF3	10	0
ADSS8	27	0
ADSS9	64	0
ADSR8	0	0
ADSR9	0	0
ADSQ3	1	0
ADSH3	0	0
ADSL8	0	0
ADSL9	0	0
ADSP5	0	0
ADSP6	0	0
ADRG3	18	0
ADRG4	9	0
ADRE2	0	0
ADRD2	0	0
ADRV3	27	0
ADRV4	4	0
ADRA3	0	0
ADRA4	0	0
ADRR4	0	0
ADRS4	0	0
ADRK2	1	0
ADRN2	0	0
ADRM2	0	0
ADRI2	0	0
ADRT3	0	0
ADRT4	0	0
ADRW2	0	0
ADRC2	0	0
ADR*2	0	0
ADRY2	6	0
ADRL4	0	0
ADRF2	0	0
ADRS5	0	0
ADRS6	19	0
ADRR5	0	0
ADRR6	0	0
ADRQ2	0	0
ADRH2	0	0
ADRL5	0	0
ADRL6	0	0
ADRP3	0	0
ADRP4	0	0
ADRG5	2	0
ADRG6	1	0
ADRE3	0	0
ADRD3	0	0
ADRV5	0	0
ADRV6	8	0
ADRA5	1	0
ADRA6	0	0
ADRR7	9	0
ADRS7	0	0
ADRK3	13	0
ADRN3	0	0
ADRM3	0	0
ADRI3	12	0
ADRT5	0	0
ADRT6	0	0
ADRW3	0	0
ADRC3	0	0
ADR*3	0	0
ADRY3	0	0
ADRL7	0	0
ADRF3	0	0
ADRS8	14	0
ADRS9	0	0
ADRR8	0	0
ADRR9	0	0
ADRQ3	0	0
ADRH3	0	0
ADRL8	14	0
ADRL9	0	0
ADRP5	0	0
ADRP6	0	0
ADQG1	0	0
ADQG2	0	0
ADQE1	50	0
ADQD1	0	0
ADQV1	2	0
ADQV2	0	0
ADQA1	0	0
ADQA2	12	0
ADQR1	0	0
ADQS1	0	0
ADQK1	0	0
ADQN1	5	0
ADQM1	0	0
ADQI1	0	0
ADQT1	0	0
ADQT2	0	0
ADQW1	0	0
ADQC1	0	0
ADQ*1	0	0
ADQY1	6	0
ADQL1	0	0
ADQF1	0	0
ADQS2	0	0
ADQS3	0	0
ADQR2	0	0
ADQR3	0	0
ADQQ1	0	0
ADQH1	0	0
ADQL2	0	0
ADQL3	0	0
ADQP1	0	0
ADQP2	0	0
ADHG1	0	0
ADHG2	0	0
ADHE1	0	0
ADHD1	0	0
ADHV1	1	0
ADHV2	4	0
ADHA1	0	0
ADHA2	0	0
ADHR1	0	0
ADHS1	4	0
ADHK1	0	0
ADHN1	0	0
ADHM1	0	0
ADHI1	0	0
ADHT1	0	0
ADHT2	0	0
ADHW1	0	0
ADHC1	0	0
ADH*1	0	0
ADHY1	0	0
ADHL1	0	0
ADHF1	0	0
ADHS2	0	0
ADHS3	0	0
ADHR2	0	0
ADHR3	0	0
ADHQ1	0	0
ADHH1	0	0
ADHL2	0	0
ADHL3	0	0
ADHP1	0	0
ADHP2	0	0
ADLG3	0	0
ADLG4	0	0
ADLE2	1	0
ADLD2	29	0
ADLV3	0	0
ADLV4	0	0
ADLA3	0	0
ADLA4	0	0
ADLR4	0	0
ADLS4	0	0
ADLK2	0	0
ADLN2	6	0
ADLM2	0	0
ADLI2	0	0
ADLT3	0	0
ADLT4	0	0
ADLW2	0	0
ADLC2	0	0
ADL*2	0	0
ADLY2	0	0
ADLL4	13	0
ADLF2	5	0
ADLS5	0	0
ADLS6	0	0
ADLR5	0	0
ADLR6	0	0
ADLQ2	0	0
ADLH2	0	0
ADLL5	0	0
ADLL6	0	0
ADLP3	0	0
ADLP4	0	0
ADLG5	0	0
ADLG6	0	0
ADLE3	0	0
ADLD3	0	0
ADLV5	0	0
ADLV6	0	0
ADLA5	0	0
ADLA6	0	0
ADLR7	0	0
ADLS7	0	0
ADLK3	0	0
ADLN3	3	0
ADLM3	0	0
ADLI3	38	0
ADLT5	0	0
ADLT6	6	0
ADLW3	0	0
ADLC3	50	0
ADL*3	0	0
ADLY3	0	0
ADLL7	0	0
ADLF3	6	0
ADLS8	0	0
ADLS9	4	0
ADLR8	0	0
ADLR9	0	0
ADLQ3	0	0
ADLH3	6	0
ADLL8	0	0
ADLL9	0	0
ADLP5	7	0
ADLP6	19	0
ADPG1	0	0
ADPG2	0	0
ADPE1	0	0
ADPD1	3	0
ADPV1	0	0
ADPV2	6	0
ADPA1	0	0
ADPA2	0	0
ADPR1	0	0
ADPS1	0	0
ADPK1	0	0
ADPN1	0	0
ADPM1	0	0
ADPI1	30	0
ADPT1	0	0
ADPT2	0	0
ADPW1	0	0
ADPC1	0	0
ADP*1	0	0
ADPY1	0	0
ADPL1	0	0
ADPF1	8	0
ADPS2	0	0
ADPS3	0	0
ADPR2	2	0
ADPR3	0	0
ADPQ1	16	0
ADPH1	0	0
ADPL2	0	0
ADPL3	0	0
ADPP1	0	0
ADPP2	0	0
ADPG3	0	0
ADPG4	0	0
ADPE2	0	0
ADPD2	0	0
ADPV3	0	0
ADPV4	0	0
ADPA3	0	0
ADPA4	0	0
ADPR4	0	0
ADPS4	0	0
ADPK2	4	0
ADPN2	0	0
ADPM2	0	0
ADPI2	0	0
ADPT3	0	0
ADPT4	12	0
ADPW2	0	0
ADPC2	0	0
ADP*2	0	0
ADPY2	0	0
ADPL4	0	0
ADPF2	16	0
ADPS5	0	0
ADPS6	2	0
ADPR5	2	0
ADPR6	0	0
ADPQ2	0	0
ADPH2	0	0
ADPL5	0	0
ADPL6	0	0
ADPP3	0	0
ADPP4	12	0
AVGG1	10	0
AVGG2	2	0
AVGE1	4	0
AVGD1	0	0
AVGV1	0	0
AVGV2	12	0
AVGA1	0	0
AVGA2	0	0
AVGR1	11	0
AVGS1	0	0
AVGK1	0	0
AVGN1	6	0
AVGM1	0	0
AVGI1	17	0
AVGT1	0	0
AVGT2	2	0
AVGW1	71	0
AVGC1	13	0
AVG*1	0	0
AVGY1	0	0
AVGL1	5	0
AVGF1	0	0
AVGS2	3	0
AVGS3	0	0
AVGR2	4	0
AVGR3	0	0
AVGQ1	0	0
AVGH1	0	0
AVGL2	0	0
AVGL3	0	0
AVGP1	0	0
AVGP2	8	0
AVGG3	18	0
AVGG4	0	0
AVGE2	0	0
AVGD2	0	0
AVGV3	4	0
AVGV4	1	0
AVGA3	4	0
AVGA4	0	0
AVGR4	0	0
AVGS4	0	0
AVGK2	0	0
AVGN2	0	0
AVGM2	7	0
AVGI2	0	0
AVGT3	0	0
AVGT4	0	0
AVGW2	1	0
AVGC2	21	0
AVG*2	0	0
AVGY2	6	0
AVGL4	0	0
AVGF2	0	0
AVGS5	1	0
AVGS6	4	0
AVGR5	43	0
AVGR6	0	0
AVGQ2	1	0
AVGH2	0	0
AVGL5	0	0
AVGL6	0	0
AVGP3	1	0
AVGP4	0	0
AVEG1	0	0
AVEG2	0	0
AVEE1	16	0
AVED1	0	0
AVEV1	0	0
AVEV2	4	0
AVEA1	4	0
AVEA2	0	0
AVER1	0	0
AVES1	0	0
AVEK1	0	0
AVEN1	0	0
AVEM1	0	0
AVEI1	0	0
AVET1	0	0
AVET2	0	0
AVEW1	0	0
AVEC1	0	0
AVE*1	6	0
AVEY1	0	0
AVEL1	0	0
AVEF1	0	0
AVES2	0	0
AVES3	0	0
AVER2	0	0
AVER3	0	0
AVEQ1	0	0
AVEH1	0	0
AVEL2	0	0
AVEL3	0	0
AVEP1	0	0
AVEP2	0	0
AVDG1	0	0
AVDG2	1	0
AVDE1	4	0
AVDD1	0	0
AVDV1	24	0
AVDV2	0	0
AVDA1	0	0
AVDA2	14	0
AVDR1	0	0
AVDS1	5	0
AVDK1	0	0
AVDN1	0	0
AVDM1	0	0
AVDI1	0	0
AVDT1	0	0
AVDT2	0	0
AVDW1	0	0
AVDC1	0	0
AVD*1	0	0
AVDY1	0	0
AVDL1	7	0
AVDF1	28	0
AVDS2	0	0
AVDS3	0	0
AVDR2	0	0
AVDR3	0	0
AVDQ1	0	0
AVDH1	0	0
AVDL2	0	0
AVDL3	1	0
AVDP1	0	0
AVDP2	0	0
AVVG1	11	0
AVVG2	0	0
AVVE1	0	0
AVVD1	0	0
AVVV1	0	0
AVVV2	0	0
AVVA1	1	0
AVVA2	0	0
AVVR1	0	0
AVVS1	0	0
AVVK1	0	0
AVVN1	0	0
AVVM1	1	0
AVVI1	0	0
AVVT1	1	0
AVVT2	0	0
AVVW1	0	0
AVVC1	0	0
AVV*1	0	0
AVVY1	0	0
AVVL1	10	0
AVVF1	0	0
AVVS2	0	0
AVVS3	0	0
AVVR2	1	0
AVVR3	0	0
AVVQ1	0	0
AVVH1	2	0
AVVL2	0	0
AVVL3	0	0
AVVP1	0	0
AVVP2	0	0
AVVG3	0	0
AVVG4	1	0
AVVE2	0	0
AVVD2	0	0
AVVV3	0	0
AVVV4	0	0
AVVA3	0	0
AVVA4	17	0
AVVR4	0	0
AVVS4	0	0
AVVK2	0	0
AVVN2	0	0
AVVM2	0	0
AVVI2	0	0
AVVT3	0	0
AVVT4	0	0
AVVW2	0	0
AVVC2	0	0
AVV*2	1	0
AVVY2	1	0
AVVL4	0	0
AVVF2	0	0
AVVS5	5	0
AVVS6	0	0
AVVR5	0	0
AVVR6	0	0
AVVQ2	8	0
AVVH2	0	0
AVVL5	0	0
AVVL6	0	0
AVVP3	0	0
AVVP4	0	0
AVAG1	32	0
AVAG2	3	0
AVAE1	0	0
AVAD1	0	0
AVAV1	38	0
AVAV2	5	0
AVAA1	2	0
AVAA2	0	0
AVAR1	23	0
AVAS1	29	0
AVAK1	0	0
AVAN1	0	0
AVAM1	0	0
AVAI1	0	0
AVAT1	0	0
AVAT2	0	0
AVAW1	0	0
AVAC1	3	0
AVA*1	14	0
AVAY1	0	0
AVAL1	0	0
AVAF1	0	0
AVAS2	14	0
AVAS3	0	0
AVAR2	0	0
AVAR3	0	0
AVAQ1	0	0
AVAH1	0	0
AVAL2	0	0
AVAL3	0	0
AVAP1	0	0
AVAP2	0	0
AVAG3	32	0
AVAG4	0	0
AVAE2	0	0
AVAD2	0	0
AVAV3	0	0
AVAV4	3	0
AVAA3	0	0
AVAA4	17	0
AVAR4	0	0
AVAS4	0	0
AVAK2	0	0
AVAN2	0	0
AVAM2	0	0
AVAI2	0	0
AVAT3	0	0
AVAT4	0	0
AVAW2	8	0
AVAC2	0	0
AVA*2	0	0
AVAY2	0	0
AVAL4	0	0
AVAF2	0	0
AVAS5	0	0
AVAS6	0	0
AVAR5	0	0
AVAR6	0	0
AVAQ2	0	0
AVAH2	0	0
AVAL5	0	0
AVAL6	30	0
AVAP3	0	0
AVAP4	41	0
AVRG1	3	0
AVRG2	11	0
AVRE1	0	0
AVRD1	0	0
AVRV1	0	0
AVRV2	0	0
AVRA1	0	0
AVRA2	0	0
AVRR1	38	0
AVRS1	0	0
AVRK1	0	0
AVRN1	0	0
AVRM1	0	0
AVRI1	0	0
AVRT1	12	0
AVRT2	2	0
AVRW1	0	0
AVRC1	0	0
AVR*1	0	0
AVRY1	0	0
AVRL1	1	0
AVRF1	0	0
AVRS2	2	0
AVRS3	0	0
AVRR2	0	0
AVRR3	0	0
AVRQ1	0	0
AVRH1	0	0
AVRL2	10	0
AVRL3	0	0
AVRP1	3	0
AVRP2	0	0
AVSG1	0	0
AVSG2	9	0
AVSE1	0	0
AVSD1	0	0
AVSV1	0	0
AVSV2	0	0
AVSA1	5	0
AVSA2	0	0
AVSR1	0	0
AVSS1	1	0
AVSK1	0	0
AVSN1	0	0
AVSM1	0	0
AVSI1	19	0
AVST1	0	0
AVST2	0	0
AVSW1	0	0
AVSC1	18	0
AVS*1	0	0
AVSY1	0	0
AVSL1	0	0
AVSF1	0	0
AVSS2	2	0
AVSS3	0	0
AVSR2	0	0
AVSR3	0	0
AVSQ1	18	0
AVSH1	14	0
AVSL2	0	0
AVSL3	0	0
AVSP1	0	0
AVSP2	0	0
AVKG1	1	0
AVKG2	0	0
AVKE1	0	0
AVKD1	0	0
AVKV1	0	0
AVKV2	0	0
AVKA1	0	0
AVKA2	0	0
AVKR1	0	0
AVKS1	0	0
AVKK1	0	0
AVKN1	0	0
AVKM1	0	0
AVKI1	0	0
AVKT1	0	0
AVKT2	0	0
AVKW1	1	0
AVKC1	0	0
AVK*1	0	0
AVKY1	13	0
AVKL1	0	0
AVKF1	0	0
AVKS2	0	0
AVKS3	0	0
AVKR2	0	0
AVKR3	0	0
AVKQ1	0	0
AVKH1	0	0
AVKL2	0	0
AVKL3	0	0
AVKP1	0	0
AVKP2	0	0
AVNG1	0	0
AVNG2	0	0
AVNE1	0	0
AVND1	0	0
AVNV1	0	0
AVNV2	0	0
AVNA1	0	0
AVNA2	0	0
AVNR1	0	0
AVNS1	0	0
AVNK1	0	0
AVNN1	0	0
AVNM1	0	0
AVNI1	0	0
AVNT1	0	0
AVNT2	0	0
AVNW1	0	0
AVNC1	0	0
AVN*1	0	0
AVNY1	0	0
AVNL1	0	0
AVNF1	0	0
AVNS2	0	0
AVNS3	2	0
AVNR2	0	0
AVNR3	5	0
AVNQ1	0	0
AVNH1	0	0
AVNL2	0	0
AVNL3	70	0
AVNP1	0	0
AVNP2	0	0
AVMG1	2	0
AVMG2	0	0
AVME1	1	0
AVMD1	0	0
AVMV1	1	0
AVMV2	0	0
AVMA1	1	0
AVMA2	0	0
AVMR1	0	0
AVMS1	0	0
AVMK1	0	0
AVMN1	0	0
AVMM1	1	0
AVMI1	0	0
AVMT1	0	0
AVMT2	0	0
AVMW1	0	0
AVMC1	0	0
AVM*1	0	0
AVMY1	0	0
AVML1	0	0
AVMF1	0	0
AVMS2	0	0
AVMS3	0	0
AVMR2	0	0
AVMR3	0	0
AVMQ1	0	0
AVMH1	0	0
AVML2	3	0
AVML3	0	0
AVMP1	0	0
AVMP2	0	0
AVIG1	0	0
AVIG2	19	0
AVIE1	0	0
AVID1	0	0
AVIV1	0	0
AVIV2	0	0
AVIA1	0	0
AVIA2	6	0
AVIR1	2	0
AVIS1	0	0
AVIK1	0	0
AVIN1	0	0
AVIM1	0	0
AVII1	0	0
AVIT1	0	0
AVIT2	0	0
AVIW1	3	0
AVIC1	0	0
AVI*1	0	0
AVIY1	0	0
AVIL1	0	0
AVIF1	0	0
AVIS2	0	0
AVIS3	0	0
AVIR2	0	0
AVIR3	0	0
AVIQ1	0	0
AVIH1	0	0
AVIL2	0	0
AVIL3	0	0
AVIP1	0	0
AVIP2	0	0
AVTG1	0	0
AVTG2	2	0
AVTE1	0	0
AVTD1	10	0
AVTV1	0	0
AVTV2	0	0
AVTA1	0	0
AVTA2	0	0
AVTR1	0	0
AVTS1	0	0
AVTK1	0	0
AVTN1	0	0
AVTM1	0	0
AVTI1	0	0
AVTT1	0	0
AVTT2	0	0
AVTW1	0	0
AVTC1	0	0
AVT*1	0	0
AVTY1	0	0
AVTL1	0	0
AVTF1	10	0
AVTS2	0	0
AVTS3	0	0
AVTR2	0	0
AVTR3	1	0
AVTQ1	0	0
AVTH1	0	0
AVTL2	5	0
AVTL3	0	0
AVTP1	0	0
AVTP2	0	0
AVTG3	0	0
AVTG4	0	0
AVTE2	0	0
AVTD2	0	0
AVTV3	33	0
AVTV4	0	0
AVTA3	0	0
AVTA4	1	0
AVTR4	9	0
AVTS4	0	0
AVTK2	0	0
AVTN2	0	0
AVTM2	0	0
AVTI2	0	0
AVTT3	4	0
AVTT4	0	0
AVTW2	0	0
AVTC2	0	0
AVT*2	0	0
AVTY2	0	0
AVTL4	0	0
AVTF2	0	0
AVTS5	0	0
AVTS6	0	0
AVTR5	20	0
AVTR6	0	0
AVTQ2	1	0
AVTH2	6	0
AVTL5	0	0
AVTL6	0	0
AVTP3	0	0
AVTP4	0	0
AVWG1	3	0
AVWG2	0	0
AVWE1	0	0
AVWD1	0	0
AVWV1	0	0
AVWV2	0	0
AVWA1	0	0
AVWA2	0	0
AVWR1	0	0
AVWS1	1	0
AVWK1	0	0
AVWN1	0	0
AVWM1	0	0
AVWI1	0	0
AVWT1	0	0
AVWT2	0	0
AVWW1	16	0
AVWC1	0	0
AVW*1	0	0
AVWY1	0	0
AVWL1	0	0
AVWF1	0	0
AVWS2	14	0
AVWS3	0	0
AVWR2	0	0
AVWR3	23	0
AVWQ1	0	0
AVWH1	0	0
AVWL2	0	0
AVWL3	0	0
AVWP1	2	0
AVWP2	0	0
AVCG1	0	0
AVCG2	11	0
AVCE1	0	0
AVCD1	0	0
AVCV1	0	0
AVCV2	0	0
AVCA1	0	0
AVCA2	0	0
AVCR1	11	0
AVCS1	0	0
AVCK1	0	0
AVCN1	0	0
AVCM1	0	0
AVCI1	0	0
AVCT1	0	0
AVCT2	13	0
AVCW1	0	0
AVCC1	0	0
AVC*1	0	0
AVCY1	11	0
AVCL1	13	0
AVCF1	1	0
AVCS2	1	0
AVCS3	0	0
AVCR2	0	0
AVCR3	0	0
AVCQ1	0	0
AVCH1	32	0
AVCL2	0	0
AVCL3	0	0
AVCP1	0	0
AVCP2	0	0
AV*G1	0	0
AV*G2	0	0
AV*E1	5	0
AV*D1	0	0
AV*V1	33	0
AV*V2	0	0
AV*A1	0	0
AV*A2	0	0
AV*R1	0	0
AV*S1	0	0
AV*K1	14	0
AV*N1	0	0
AV*M1	0	0
AV*I1	0	0
AV*T1	0	0
AV*T2	0	0
AV*W1	0	0
AV*C1	0	0
AV**1	0	0
AV*Y1	0	0
AV*L1	0	0
AV*F1	0	0
AV*S2	0	0
AV*S3	0	0
AV*R2	0	0
AV*R3	0	0
AV*Q1	0	0
AV*H1	0	0
AV*L2	0	0
AV*L3	0	0
AV*P1	0	0
AV*P2	0	0
AVYG1	0	0
AVYG2	81	0
AVYE1	0	0
AVYD1	0	0
AVYV1	0	0
AVYV2	0	0
AVYA1	0	0
AVYA2	0	0
AVYR1	0	0
AVYS1	16	0
AVYK1	0	0
AVYN1	0	0
AVYM1	0	0
AVYI1	0	0
AVYT1	0	0
AVYT2	0	0
AVYW1	0	0
AVYC1	0	0
AVY*1	0	0
AVYY1	2	0
AVYL1	0	0
AVYF1	1	0
AVYS2	0	0
AVYS3	0	0
AVYR2	0	0
AVYR3	1	0
AVYQ1	0	0
AVYH1	0	0
AVYL2	0	0
AVYL3	0	0
AVYP1	0	0
AVYP2	0	0
AVLG1	0	0
AVLG2	0	0
AVLE1	0	0
AVLD1	0	0
AVLV1	0	0
AVLV2	0	0
AVLA1	0	0
AVLA2	0	0
AVLR1	3	0
AVLS1	25	0
AVLK1	0	0
AVLN1	0	0
AVLM1	0	0
AVLI1	0	0
AVLT1	0	0
AVLT2	0	0
AVLW1	9	0
AVLC1	0	0
AVL*1	0	0
AVLY1	0	0
AVLL1	0	0
AVLF1	0	0
AVLS2	1	0
AVLS3	33	0
AVLR2	0	0
AVLR3	0	0
AVLQ1	0	0
AVLH1	0	0
AVLL2	0	0
AVLL3	0	0
AVLP1	0	0
AVLP2	0	0
AVFG1	0	0
AVFG2	0	0
AVFE1	0	0
AVFD1	0	0
AVFV1	0	0
AVFV2	6	0
AVFA1	0	0
AVFA2	0	0
AVFR1	0	0
AVFS1	24	0
AVFK1	0	0
AVFN1	0	0
AVFM1	4	0
AVFI1	0	0
AVFT1	52	0
AVFT2	0	0
AVFW1	0	0
AVFC1	21	0
AVF*1	0	0
AVFY1	29	0
AVFL1	0	0
AVFF1	4	0
AVFS2	0	0
AVFS3	3	0
AVFR2	0	0
AVFR3	0	0
AVFQ1	4	0
AVFH1	0	0
AVFL2	10	0
AVFL3	0	0
AVFP1	0	0
AVFP2	0	0
AVSG3	0	0
AVSG4	1	0
AVSE2	0	0
AVSD2	0	0
AVSV3	0	0
AVSV4	0	0
AVSA3	1	0
AVSA4	0	0
AVSR4	0	0
AVSS4	0	0
AVSK2	19	0
AVSN2	0	0
AVSM2	0	0
AVSI2	0	0
AVST3	0	0
AVST4	0	0
AVSW2	0	0
AVSC2	0	0
AVS*2	0	0
AVSY2	0	0
AVSL4	0	0
AVSF2	0	0
AVSS5	0	0
AVSS6	0	0
AVSR5	10	0
AVSR6	0	0
AVSQ2	0	0
AVSH2	0	0
AVSL5	0	0
AVSL6	0	0
AVSP3	0	0
AVSP4	0	0
AVSG5	29	0
AVSG6	0	0
AVSE3	0	0
AVSD3	0	0
AVSV5	0	0
AVSV6	1	0
AVSA5	0	0
AVSA6	0	0
AVSR7	0	0
AVSS7	0	0
AVSK3	0	0
AVSN3	0	0
AVSM3	0	0
AVSI3	0	0
AVST5	0	0
AVST6	0	0
AVSW3	0	0
AVSC3	0	0
AVS*3	0	0
AVSY3	0	0
AVSL7	0	0
AVSF3	16	0
AVSS8	0	0
AVSS9	0	0
AVSR8	0	0
AVSR9	0	0
AVSQ3	0	0
AVSH3	9	0
AVSL8	0	0
AVSL9	0	0
AVSP5	0	0
AVSP6	0	0
AVRG3	11	0
AVRG4	0	0
AVRE2	0	0
AVRD2	0	0
AVRV3	0	0
AVRV4	0	0
AVRA3	7	0
AVRA4	0	0
AVRR4	0	0
AVRS4	0	0
AVRK2	0	0
AVRN2	17	0
AVRM2	4	0
AVRI2	0	0
AVRT3	0	0
AVRT4	0	0
AVRW2	0	0
AVRC2	28	0
AVR*2	0	0
AVRY2	0	0
AVRL4	2	0
AVRF2	0	0
AVRS5	6	0
AVRS6	0	0
AVRR5	40	0
AVRR6	15	0
AVRQ2	0	0
AVRH2	0	0
AVRL5	0	0
AVRL6	7	0
AVRP3	0	0
AVRP4	0	0
AVRG5	7	0
AVRG6	0	0
AVRE3	0	0
AVRD3	4	0
AVRV5	16	0
AVRV6	0	0
AVRA5	18	0
AVRA6	0	0
AVRR7	21	0
AVRS7	8	0
AVRK3	0	0
AVRN3	0	0
AVRM3	0	0
AVRI3	0	0
AVRT5	0	0
AVRT6	21	0
AVRW3	0	0
AVRC3	33	0
AVR*3	0	0
AVRY3	0	0
AVRL7	0	0
AVRF3	0	0
AVRS8	0	0
AVRS9	0	0
AVRR8	0	0
AVRR9	4	0
AVRQ3	0	0
AVRH3	0	0
AVRL8	0	0
AVRL9	10	0
AVRP5	0	0
AVRP6	0	0
AVQG1	0	0
AVQG2	26	0
AVQE1	0	0
AVQD1	0	0
AVQV1	0	0
AVQV2	11	0
AVQA1	0	0
AVQA2	0	0
AVQR1	0	0
AVQS1	0	0
AVQK1	0	0
AVQN1	0	0
AVQM1	0	0
AVQI1	0	0
AVQT1	0	0
AVQT2	0	0
AVQW1	0	0
AVQC1	0	0
AVQ*1	0	0
AVQY1	0	0
AVQL1	0	0
AVQF1	0	0
AVQS2	0	0
AVQS3	0	0
AVQR2	0	0
AVQR3	0	0
AVQQ1	0	0
AVQH1	0	0
AVQL2	0	0
AVQL3	0	0
AVQP1	0	0
AVQP2	0	0
AVHG1	0	0
AVHG2	0	0
AVHE1	0	0
AVHD1	0	0
AVHV1	0	0
AVHV2	0	0
AVHA1	0	0
AVHA2	0	0
AVHR1	0	0
AVHS1	0	0
AVHK1	0	0
AVHN1	1	0
AVHM1	0	0
AVHI1	7	0
AVHT1	0	0
AVHT2	0	0
AVHW1	0	0
AVHC1	0	0
AVH*1	1	0
AVHY1	0	0
AVHL1	0	0
AVHF1	10	0
AVHS2	0	0
AVHS3	7	0
AVHR2	1	0
AVHR3	0	0
AVHQ1	0	0
AVHH1	0	0
AVHL2	0	0
AVHL3	0	0
AVHP1	0	0
AVHP2	0	0
AVLG3	15	0
AVLG4	1	0
AVLE2	0	0
AVLD2	0	0
AVLV3	0	0
AVLV4	0	0
AVLA3	0	0
AVLA4	0	0
AVLR4	0	0
AVLS4	2	0
AVLK2	0	0
AVLN2	0	0
AVLM2	0	0
AVLI2	0	0
AVLT3	0	0
AVLT4	0	0
AVLW2	0	0
AVLC2	0	0
AVL*2	0	0
AVLY2	0	0
AVLL4	0	0
AVLF2	0	0
AVLS5	0	0
AVLS6	0	0
AVLR5	0	0
AVLR6	0	0
AVLQ2	0	0
AVLH2	0	0
AVLL5	0	0
AVLL6	0	0
AVLP3	0	0
AVLP4	0	0
AVLG5	0	0
AVLG6	0	0
AVLE3	0	0
AVLD3	23	0
AVLV5	0	0
AVLV6	21	0
AVLA5	0	0
AVLA6	0	0
AVLR7	0	0
AVLS7	1	0
AVLK3	0	0
AVLN3	0	0
AVLM3	0	0
AVLI3	0	0
AVLT5	0	0
AVLT6	0	0
AVLW3	0	0
AVLC3	0	0
AVL*3	0	0
AVLY3	0	0
AVLL7	14	0
AVLF3	0	0
AVLS8	0	0
AVLS9	0	0
AVLR8	0	0
AVLR9	0	0
AVLQ3	0	0
AVLH3	6	0
AVLL8	0	0
AVLL9	0	0
AVLP5	0	0
AVLP6	0	0
AVPG1	10	0
AVPG2	0	0
AVPE1	0	0
AVPD1	0	0
AVPV1	0	0
AVPV2	0	0
AVPA1	0	0
AVPA2	0	0
AVPR1	0	0
AVPS1	0	0
AVPK1	0	0
AVPN1	0	0
AVPM1	0	0
AVPI1	0	0
AVPT1	0	0
AVPT2	0	0
AVPW1	0	0
AVPC1	0	0
AVP*1	0	0
AVPY1	0	0
AVPL1	0	0
AVPF1	0	0
AVPS2	0	0
AVPS3	0	0
AVPR2	0	0
AVPR3	0	0
AVPQ1	0	0
AVPH1	0	0
AVPL2	0	0
AVPL3	0	0
AVPP1	0	0
AVPP2	1	0
AVPG3	0	0
AVPG4	0	0
AVPE2	0	0
AVPD2	0	0
AVPV3	0	0
AVPV4	0	0
AVPA3	0	0
AVPA4	57	0
AVPR4	0	0
AVPS4	0	0
AVPK2	0	0
AVPN2	5	0
AVPM2	0	0
AVPI2	60	0
AVPT3	0	0
AVPT4	0	0
AVPW2	0	0
AVPC2	0	0
AVP*2	0	0
AVPY2	3	0
AVPL4	0	0
AVPF2	0	0
AVPS5	4	0
AVPS6	0	0
AVPR5	3	0
AVPR6	0	0
AVPQ2	0	0
AVPH2	0	0
AVPL5	0	0
AVPL6	0	0
AVPP3	0	0
AVPP4	48	0
AVGG5	45	0
AVGG6	0	0
AVGE3	24	0
AVGD3	0	0
AVGV5	10	0
AVGV6	30	0
AVGA5	0	0
AVGA6	4	0
AVGR7	5	0
AVGS7	8	0
AVGK3	0	0
AVGN3	0	0
AVGM3	0	0
AVGI3	0	0
AVGT5	0	0
AVGT6	1	0
AVGW3	1	0
AVGC3	1	0
AVG*3	0	0
AVGY3	0	0
AVGL7	0	0
AVGF3	2	0
AVGS8	0	0
AVGS9	0	0
AVGR8	27	0
AVGR9	6	0
AVGQ3	31	0
AVGH3	0	0
AVGL8	0	0
AVGL9	2	0
AVGP5	0	0
AVGP6	0	0
AVGG7	1	0
AVGG8	28	0
AVGE4	6	0
AVGD4	0	0
AVGV7	13	0
AVGV8	0	0
AVGA7	7	0
AVGA8	35	0
AVGR10	10	0
AVGS10	1	0
AVGK4	0	0
AVGN4	0	0
AVGM4	7	0
AVGI4	0	0
AVGT7	1	0
AVGT8	0	0
AVGW4	24	0
AVGC4	0	0
AVG*4	0	0
AVGY4	0	0
AVGL10	0	0
AVGF4	0	0
AVGS11	5	0
AVGS12	0	0
AVGR11	31	0
AVGR12	2	0
AVGQ4	6	0
AVGH4	0	0
AVGL11	0	0
AVGL12	11	0
AVGP7	1	0
AVGP8	35	0
AVEG3	0	0
AVEG4	0	0
AVEE2	2	0
AVED2	18	0
AVEV3	0	0
AVEV4	1	0
AVEA3	0	0
AVEA4	0	0
AVER4	0	0
AVES4	0	0
AVEK2	0	0
AVEN2	0	0
AVEM2	0	0
AVEI2	18	0
AVET3	0	0
AVET4	0	0
AVEW2	3	0
AVEC2	0	0
AVE*2	0	0
AVEY2	0	0
AVEL4	59	0
AVEF2	0	0
AVES5	0	0
AVES6	0	0
AVER5	0	0
AVER6	0	0
AVEQ2	0	0
AVEH2	19	0
AVEL5	0	0
AVEL6	0	0
AVEP3	0	0
AVEP4	5	0
AVDG3	0	0
AVDG4	0	0
AVDE2	0	0
AVDD2	0	0
AVDV3	22	0
AVDV4	2	0
AVDA3	0	0
AVDA4	0	0
AVDR4	0	0
AVDS4	0	0
AVDK2	0	0
AVDN2	0	0
AVDM2	0	0
AVDI2	5	0
AVDT3	0	0
AVDT4	8	0
AVDW2	0	0
AVDC2	0	0
AVD*2	0	0
AVDY2	5	0
AVDL4	0	0
AVDF2	0	0
AVDS5	0	0
AVDS6	0	0
AVDR5	0	0
AVDR6	2	0
AVDQ2	0	0
AVDH2	0	0
AVDL5	0	0
AVDL6	0	0
AVDP3	2	0
AVDP4	0	0
AVVG5	11	0
AVVG6	8	0
AVVE3	5	0
AVVD3	2	0
AVVV5	0	0
AVVV6	0	0
AVVA5	17	0
AVVA6	0	0
AVVR7	0	0
AVVS7	3	0
AVVK3	0	0
AVVN3	0	0
AVVM3	0	0
AVVI3	0	0
AVVT5	0	0
AVVT6	0	0
AVVW3	3	0
AVVC3	0	0
AVV*3	0	0
AVVY3	0	0
AVVL7	0	0
AVVF3	0	0
AVVS8	0	0
AVVS9	0	0
AVVR8	0	0
AVVR9	0	0
AVVQ3	0	0
AVVH3	0	0
AVVL8	2	0
AVVL9	0	0
AVVP5	0	0
AVVP6	1	0
AVVG7	84	0
AVVG8	0	0
AVVE4	0	0
AVVD4	0	0
AVVV7	0	0
AVVV8	0	0
AVVA7	0	0
AVVA8	0	0
AVVR10	0	0
AVVS10	0	0
AVVK4	0	0
AVVN4	8	0
AVVM4	0	0
AVVI4	0	0
AVVT7	0	0
AVVT8	6	0
AVVW4	0	0
AVVC4	1	0
AVV*4	0	0
AVVY4	8	0
AVVL10	0	0
AVVF4	15	0
AVVS11	0	0
AVVS12	0	0
AVVR11	0	0
AVVR12	18	0
AVVQ4	0	0
AVVH4	0	0
AVVL11	0	0
AVVL12	0	0
AVVP7	0	0
AVVP8	0	0
AVAG5	0	0
AVAG6	0	0
AVAE3	16	0
AVAD3	0	0
AVAV5	0	0
AVAV6	0	0
AVAA5	19	0
AVAA6	16	0
AVAR7	4	0
AVAS7	1	0
AVAK3	0	0
AVAN3	0	0
AVAM3	2	0
AVAI3	0	0
AVAT5	5	0
AVAT6	0	0
AVAW3	0	0
AVAC3	0	0
AVA*3	0	0
AVAY3	0	0
AVAL7	1	0
AVAF3	0	0
AVAS8	0	0
AVAS9	0	0
AVAR8	0	0
AVAR9	19	0
AVAQ3	0	0
AVAH3	0	0
AVAL8	0	0
AVAL9	1	0
AVAP5	0	0
AVAP6	0	0
AVAG7	2	0
AVAG8	37	0
AVAE4	0	0
AVAD4	0	0
AVAV7	0	0
AVAV8	0	0
AVAA7	0	0
AVAA8	0	0
AVAR10	31	0
AVAS10	12	0
AVAK4	0	0
AVAN4	0	0
AVAM4	0	0
AVAI4	0	0
AVAT7	0	0
AVAT8	10	0
AVAW4	0	0
AVAC4	0	0
AVA*4	0	0
AVAY4	0	0
AVAL10	0	0
AVAF4	4	0
AVAS11	0	0
AVAS12	0	0
AVAR11	0	0
AVAR12	0	0
AVAQ4	0	0
AVAH4	62	0
AVAL11	0	0
AVAL12	0	0
AVAP7	0	0
AVAP8	0	0
AVRG7	0	0
AVRG8	0	0
AVRE4	0	0
AVRD4	8	0
AVRV7	0	0
AVRV8	0	0
AVRA7	0	0
AVRA8	5	0
AVRR10	0	0
AVRS10	0	0
AVRK4	0	0
AVRN4	0	0
AVRM4	0	0
AVRI4	18	0
AVRT7	0	0
AVRT8	10	0
AVRW4	16	0
AVRC4	8	0
AVR*4	6	0
AVRY4	0	0
AVRL10	0	0
AVRF4	6	0
AVRS11	0	0
AVRS12	0	0
AVRR11	0	0
AVRR12	0	0
AVRQ4	7	0
AVRH4	0	0
AVRL11	8	0
AVRL12	0	0
AVRP7	0	0
AVRP8	0	0
AVSG7	12	0
AVSG8	0	0
AVSE4	0	0
AVSD4	0	0
AVSV7	0	0
AVSV8	1	0
AVSA7	0	0
AVSA8	0	0
AVSR10	33	0
AVSS10	0	0
AVSK4	0	0
AVSN4	0	0
AVSM4	0	0
AVSI4	0	0
AVST7	0	0
AVST8	5	0
AVSW4	0	0
AVSC4	0	0
AVS*4	0	0
AVSY4	0	0
AVSL10	0	0
AVSF4	5	0
AVSS11	0	0
AVSS12	0	0
AVSR11	0	0
AVSR12	0	0
AVSQ4	1	0
AVSH4	0	0
AVSL11	0	0
AVSL12	11	0
AVSP7	14	0
AVSP8	1	0
AVKG3	0	0
AVKG4	0	0
AVKE2	1	0
AVKD2	10	0
AVKV3	0	0
AVKV4	0	0
AVKA3	0	0
AVKA4	12	0
AVKR4	0	0
AVKS4	36	0
AVKK2	0	0
AVKN2	0	0
AVKM2	0	0
AVKI2	0	0
AVKT3	15	0
AVKT4	0	0
AVKW2	0	0
AVKC2	6	0
AVK*2	0	0
AVKY2	0	0
AVKL4	0	0
AVKF2	0	0
AVKS5	0	0
AVKS6	0	0
AVKR5	0	0
AVKR6	0	0
AVKQ2	0	0
AVKH2	0	0
AVKL5	0	0
AVKL6	0	0
AVKP3	0	0
AVKP4	0	0
AVNG3	0	0
AVNG4	0	0
AVNE2	0	0
AVND2	0	0
AVNV3	25	0
AVNV4	0	0
AVNA3	18	0
AVNA4	0	0
AVNR4	0	0
AVNS4	0	0
AVNK2	0	0
AVNN2	0	0
AVNM2	0	0
AVNI2	0	0
AVNT3	0	0
AVNT4	0	0
AVNW2	2	0
AVNC2	0	0
AVN*2	0	0
AVNY2	0	0
AVNL4	0	0
AVNF2	9	0
AVNS5	0	0
AVNS6	17	0
AVNR5	10	0
AVNR6	0	0
AVNQ2	0	0
AVNH2	0	0
AVNL5	0	0
AVNL6	4	0
AVNP3	0	0
AVNP4	0	0
AVMG3	0	0
AVMG4	0	0
AVME2	0	0
AVMD2	22	0
AVMV3	0	0
AVMV4	0	0
AVMA3	0	0
AVMA4	0	0
AVMR4	0	0
AVMS4	0	0
AVMK2	0	0
AVMN2	23	0
AVMM2	0	0
AVMI2	0	0
AVMT3	21	0
AVMT4	0	0
AVMW2	1	0
AVMC2	0	0
AVM*2	0	0
AVMY2	1	0
AVML4	24	0
AVMF2	0	0
AVMS5	0	0
AVMS6	0	0
AVMR5	9	0
AVMR6	0	0
AVMQ2	2	0
AVMH2	0	0
AVML5	0	0
AVML6	14	0
AVMP3	1	0
AVMP4	0	0
AVIG3	0	0
AVIG4	0	0
AVIE2	0	0
AVID2	0	0
AVIV3	11	0
AVIV4	0	0
AVIA3	0	0
AVIA4	19	0
AVIR4	7	0
AVIS4	0	0
AVIK2	0	0
AVIN2	2	0
AVIM2	0	0
AVII2	0	0
AVIT3	0	0
AVIT4	0	0
AVIW2	0	0
AVIC2	0	0
AVI*2	18	0
AVIY2	0	0
AVIL4	0	0
AVIF2	0	0
AVIS5	0	0
AVIS6	26	0
AVIR5	0	0
AVIR6	0	0
AVIQ2	9	0
AVIH2	0	0
AVIL5	18	0
AVIL6	0	0
AVIP3	4	0
AVIP4	0	0
AVTG5	0	0
AVTG6	0	0
AVTE3	0	0
AVTD3	4	0
AVTV5	0	0
AVTV6	0	0
AVTA5	0	0
AVTA6	0	0
AVTR7	0	0
AVTS7	0	0
AVTK3	0	0
AVTN3	0	0
AVTM3	0	0
AVTI3	0	0
AVTT5	0	0
AVTT6	0	0
AVTW3	20	0
AVTC3	6	0
AVT*3	0	0
AVTY3	0	0
AVTL7	0	0
AVTF3	13	0
AVTS8	0	0
AVTS9	0	0
AVTR8	0	0
AVTR9	0	0
AVTQ3	0	0
AVTH3	0	0
AVTL8	0	0
AVTL9	4	0
AVTP5	0	0
AVTP6	0	0
AVTG7	0	0
AVTG8	0	0
AVTE4	0	0
AVTD4	0	0
AVTV7	0	0
AVTV8	14	0
AVTA7	0	0
AVTA8	19	0
AVTR10	0	0
AVTS10	15	0
AVTK4	0	0
AVTN4	1	0
AVTM4	0	0
AVTI4	0	0
AVTT7	0	0
AVTT8	0	0
AVTW4	0	0
AVTC4	5	0
AVT*4	0	0
AVTY4	0	0
AVTL10	0	0
AVTF4	5	0
AVTS11	0	0
AVTS12	1	0
AVTR11	0	0
AVTR12	0	0
AVTQ4	0	0
AVTH4	0	0
AVTL11	0	0
AVTL12	0	0
AVTP7	0	0
AVTP8	0	0
AVWG3	0	0
AVWG4	21	0
AVWE2	0	0
AVWD2	14	0
AVWV3	15	0
AVWV4	0	0
AVWA3	0	0
AVWA4	0	0
AVWR4	0	0
AVWS4	14	0
AVWK2	0	0
AVWN2	0	0
AVWM2	0	0
AVWI2	0	0
AVWT3	2	0
AVWT4	0	0
AVWW2	0	0
AVWC2	0	0
AVW*2	0	0
AVWY2	17	0
AVWL4	0	0
AVWF2	0	0
AVWS5	0	0
AVWS6	0	0
AVWR5	8	0
AVWR6	0	0
AVWQ2	8	0
AVWH2	16	0
AVWL5	0	0
AVWL6	0	0
AVWP3	0	0
AVWP4	0	0
AVCG3	1	0
AVCG4	0	0
AVCE2	40	0
AVCD2	0	0
AVCV3	0	0
AVCV4	0	0
AVCA3	0	0
AVCA4	11	0
AVCR4	0	0
AVCS4	9	0
AVCK2	0	0
AVCN2	0	0
AVCM2	0	0
AVCI2	0	0
AVCT3	12	0
AVCT4	7	0
AVCW2	28	0
AVCC2	0	0
AVC*2	2	0
AVCY2	1	0
AVCL4	5	0
AVCF2	15	0
AVCS5	0	0
AVCS6	6	0
AVCR5	0	0
AVCR6	0	0
AVCQ2	3	0
AVCH2	0	0
AVCL5	0	0
AVCL6	12	0
AVCP3	0	0
AVCP4	0	0
AV*G3	0	0
AV*G4	0	0
AV*E2	0	0
AV*D2	0	0
AV*V3	0	0
AV*V4	0	0
AV*A3	0	0
AV*A4	0	0
AV*R4	0	0
AV*S4	0	0
AV*K2	0	0
AV*N2	0	0
AV*M2	0	0
AV*I2	0	0
AV*T3	0	0
AV*T4	0	0
AV*W2	0	0
AV*C2	22	0
AV**2	0	0
AV*Y2	0	0
AV*L4	11	0
AV*F2	0	0
AV*S5	0	0
AV*S6	0	0
AV*R5	32	0
AV*R6	24	0
AV*Q2	0	0
AV*H2	0	0
AV*L5	40	0
AV*L6	0	0
AV*P3	0	0
AV*P4	0	0
AVYG3	12	0
AVYG4	10	0
AVYE2	0	0
AVYD2	21	0
AVYV3	0	0
AVYV4	4	0
AVYA3	0	0
AVYA4	0	0
AVYR4	3	0
AVYS4	0	0
AVYK2	0	0
AVYN2	0	0
AVYM2	0	0
AVYI2	0	0
AVYT3	0	0
AVYT4	0	0
AVYW2	0	0
AVYC2	0	0
AVY*2	0	0
AVYY2	0	0
AVYL4	0	0
AVYF2	0	0
AVYS5	0	0
AVYS6	0	0
AVYR5	0	0
AVYR6	0	0
AVYQ2	4	0
AVYH2	0	0
AVYL5	0	0
AVYL6	11	0
AVYP3	0	0
AVYP4	0	0
AVLG7	1	0
AVLG8	0	0
AVLE4	32	0
AVLD4	0	0
AVLV7	4	0
AVLV8	0	0
AVLA7	0	0
AVLA8	0	0
AVLR10	0	0
AVLS10	26	0
AVLK4	13	0
AVLN4	0	0
AVLM4	0	0
AVLI4	14	0
AVLT7	1	0
AVLT8	0	0
AVLW4	0	0
AVLC4	0	0
AVL*4	0	0
AVLY4	1	0
AVLL10	0	0
AVLF4	0	0
AVLS11	3	0
AVLS12	0	0
AVLR11	0	0
AVLR12	97	0
AVLQ4	7	0
AVLH4	0	0
AVLL11	0	0
AVLL12	0	0
AVLP7	0	0
AVLP8	24	0
AVFG3	0	0
AVFG4	3	0
AVFE2	17	0
AVFD2	0	0
AVFV3	4	0
AVFV4	0	0
AVFA3	0	0
AVFA4	32	0
AVFR4	0	0
AVFS4	0	0
AVFK2	14	0
AVFN2	0	0
AVFM2	0	0
AVFI2	20	0
AVFT3	0	0
AVFT4	0	0
AVFW2	0	0
AVFC2	0	0
AVF*2	1	0
AVFY2	1	0
AVFL4	0	0
AVFF2	0	0
AVFS5	1	0
AVFS6	0	0
AVFR5	0	0
AVFR6	10	0
AVFQ2	0	0
AVFH2	0	0
AVFL5	0	0
AVFL6	0	0
AVFP3	5	0
AVFP4	5	0
AVSG9	23	0
AVSG10	0	0
AVSE5	0	0
AVSD5	0	0
AVSV9	0	0
AVSV10	0	0
AVSA9	0	0
AVSA10	4	0
AVSR13	0	0
AVSS13	0	0
AVSK5	10	0
AVSN5	0	0
AVSM5	4	0
AVSI5	0	0
AVST9	0	0
AVST10	0	0
AVSW5	0	0
AVSC5	0	0
AVS*5	0	0
AVSY5	0	0
AVSL13	0	0
AVSF5	0	0
AVSS14	13	0
AVSS15	11	0
AVSR14	0	0
AVSR15	0	0
AVSQ5	0	0
AVSH5	0	0
AVSL14	0	0
AVSL15	0	0
AVSP9	0	0
AVSP10	0	0
AVSG11	0	0
AVSG12	0	0
AVSE6	2	0
AVSD6	0	0
AVSV11	28	0
AVSV12	0	0
AVSA11	0	0
AVSA12	0	0
AVSR16	0	0
AVSS16	0	0
AVSK6	0	0
AVSN6	0	0
AVSM6	0	0
AVSI6	28	0
AVST11	0	0
AVST12	0	0
AVSW6	0	0
AVSC6	1	0
AVS*6	7	0
AVSY6	8	0
AVSL16	0	0
AVSF6	1	0
AVSS17	1	0
AVSS18	0	0
AVSR17	0	0
AVSR18	0	0
AVSQ6	0	0
AVSH6	13	0
AVSL17	15	0
AVSL18	1	0
AVSP11	0	0
AVSP12	1	0
AVRG9	22	0
AVRG10	4	0
AVRE5	0	0
AVRD5	0	0
AVRV9	0	0
AVRV10	0	0
AVRA9	0	0
AVRA10	0	0
AVRR13	16	0
AVRS13	0	0
AVRK5	0	0
AVRN5	26	0
AVRM5	0	0
AVRI5	0	0
AVRT9	0	0
AVRT10	0	0
AVRW5	0	0
AVRC5	10	0
AVR*5	0	0
AVRY5	0	0
AVRL13	0	0
AVRF5	0	0
AVRS14	0	0
AVRS15	0	0
AVRR14	0	0
AVRR15	0	0
AVRQ5	6	0
AVRH5	0	0
AVRL14	0	0
AVRL15	0	0
AVRP9	0	0
AVRP10	0	0
AVRG11	17	0
AVRG12	4	0
AVRE6	0	0
AVRD6	0	0
AVRV11	0	0
AVRV12	5	0
AVRA11	3	0
AVRA12	0	0
AVRR16	0	0
AVRS16	0	0
AVRK6	0	0
AVRN6	16	0
AVRM6	1	0
AVRI6	0	0
AVRT11	0	0
AVRT12	0	0
AVRW6	4	0
AVRC6	2	0
AVR*6	6	0
AVRY6	0	0
AVRL16	0	0
AVRF6	0	0
AVRS17	0	0
AVRS18	0	0
AVRR17	0	0
AVRR18	4	0
AVRQ6	0	0
AVRH6	0	0
AVRL17	0	0
AVRL18	0	0
AVRP11	0	0
AVRP12	0	0
AVQG3	0	0
AVQG4	0	0
AVQE2	0	0
AVQD2	0	0
AVQV3	0	0
AVQV4	10	0
AVQA3	0	0
AVQA4	0	0
AVQR4	0	0
AVQS4	0	0
AVQK2	0	0
AVQN2	0	0
AVQM2	0	0
AVQI2	0	0
AVQT3	0	0
AVQT4	0	0
AVQW2	0	0
AVQC2	5	0
AVQ*2	0	0
AVQY2	0	0
AVQL4	0	0
AVQF2	0	0
AVQS5	3	0
AVQS6	2	0
AVQR5	0	0
AVQR6	0	0
AVQQ2	0	0
AVQH2	1	0
AVQL5	0	0
AVQL6	0	0
AVQP3	14	0
AVQP4	0	0
AVHG3	0	0
AVHG4	0	0
AVHE2	6	0
AVHD2	0	0
AVHV3	0	0
AVHV4	0	0
AVHA3	0	0
AVHA4	39	0
AVHR4	0	0
AVHS4	8	0
AVHK2	0	0
AVHN2	0	0
AVHM2	14	0
AVHI2	0	0
AVHT3	0	0
AVHT4	0	0
AVHW2	0	0
AVHC2	0	0
AVH*2	0	0
AVHY2	0	0
AVHL4	22	0
AVHF2	4	0
AVHS5	0	0
AVHS6	0	0
AVHR5	13	0
AVHR6	0	0
AVHQ2	0	0
AVHH2	0	0
AVHL5	1	0
AVHL6	6	0
AVHP3	0	0
AVHP4	0	0
AVLG9	12	0
AVLG10	0	0
AVLE5	0	0
AVLD5	1	0
AVLV9	0	0
AVLV10	0	0
AVLA9	0	0
AVLA10	0	0
AVLR13	0	0
AVLS13	0	0
AVLK5	0	0
AVLN5	0	0
AVLM5	0	0
AVLI5	0	0
AVLT9	0	0
AVLT10	0	0
AVLW5	0	0
AVLC5	0	0
AVL*5	0	0
AVLY5	0	0
AVLL13	0	0
AVLF5	0	0
AVLS14	12	0
AVLS15	10	0
AVLR14	0	0
AVLR15	0	0
AVLQ5	0	0
AVLH5	3	0
AVLL14	0	0
AVLL15	0	0
AVLP9	0	0
AVLP10	0	0
AVLG11	0	0
AVLG12	5	0
AVLE6	0	0
AVLD6	6	0
AVLV11	0	0
AVLV12	12	0
AVLA11	0	0
AVLA12	0	0
AVLR16	0	0
AVLS16	0	0
AVLK6	0	0
AVLN6	0	0
AVLM6	1	0
AVLI6	10	0
AVLT11	1	0
AVLT12	7	0
AVLW6	0	0
AVLC6	0	0
AVL*6	0	0
AVLY6	0	0
AVLL16	0	0
AVLF6	0	0
AVLS17	1	0
AVLS18	1	0
AVLR17	0	0
AVLR18	0	0
AVLQ6	6	0
AVLH6	4	0
AVLL17	0	0
AVLL18	0	0
AVLP11	0	0
AVLP12	0	0
AVPG5	0	0
AVPG6	1	0
AVPE3	0	0
AVPD3	1	0
AVPV5	3	0
AVPV6	0	0
AVPA5	18	0
AVPA6	0	0
AVPR7	1	0
AVPS7	0	0
AVPK3	0	0
AVPN3	1	0
AVPM3	0	0
AVPI3	0	0
AVPT5	21	0
AVPT6	1	0
AVPW3	0	0
AVPC3	0	0
AVP*3	0	0
AVPY3	0	0
AVPL7	0	0
AVPF3	0	0
AVPS8	5	0
AVPS9	1	0
AVPR8	0	0
AVPR9	0	0
AVPQ3	0	0
AVPH3	0	0
AVPL8	0	0
AVPL9	0	0
AVPP5	14	0
AVPP6	1	0
AVPG7	8	0
AVPG8	0	0
AVPE4	14	0
AVPD4	6	0
AVPV7	0	0
AVPV8	4	0
AVPA7	0	0
AVPA8	0	0
AVPR10	0	0
AVPS10	0	0
AVPK4	0	0
AVPN4	0	0
AVPM4	0	0
AVPI4	0	0
AVPT7	0	0
AVPT8	4	0
AVPW4	0	0
AVPC4	0	0
AVP*4	3	0
AVPY4	0	0
AVPL10	14	0
AVPF4	0	0
AVPS11	0	0
AVPS12	0	0
AVPR11	0	0
AVPR12	0	0
AVPQ4	0	0
AVPH4	0	0
AVPL11	0	0
AVPL12	0	0
AVPP7	0	0
AVPP8	0	0
AAGG1	59	0
AAGG2	4	0
AAGE1	3	0
AAGD1	0	0
AAGV1	11	0
AAGV2	0	0
AAGA1	65	0
AAGA2	1	0
AAGR1	23	0
AAGS1	30	0
AAGK1	20	0
AAGN1	0	0
AAGM1	3	0
AAGI1	0	0
AAGT1	9	0
AAGT2	0	0
AAGW1	19	0
AAGC1	0	0
AAG*1	0	0
AAGY1	0	0
AAGL1	0	0
AAGF1	0	0
AAGS2	53	0
AAGS3	0	0
AAGR2	29	0
AAGR3	23	0
AAGQ1	0	0
AAGH1	0	0
AAGL2	6	0
AAGL3	0	0
AAGP1	8	0
AAGP2	0	0
AAGG3	14	0
AAGG4	0	0
AAGE2	0	0
AAGD2	8	0
AAGV3	0	0
AAGV4	0	0
AAGA3	0	0
AAGA4	14	0
AAGR4	0	0
AAGS4	0	0
AAGK2	0	0
AAGN2	0	0
AAGM2	0	0
AAGI2	1	0
AAGT3	6	0
AAGT4	0	0
AAGW2	1	0
AAGC2	11	0
AAG*2	2	0
AAGY2	0	0
AAGL4	0	0
AAGF2	24	0
AAGS5	1	0
AAGS6	0	0
AAGR5	18	0
AAGR6	9	0
AAGQ2	0	0
AAGH2	0	0
AAGL5	0	0
AAGL6	0	0
AAGP3	0	0
AAGP4	10	0
AAEG1	20	0
AAEG2	0	0
AAEE1	12	0
AAED1	0	0
AAEV1	0	0
AAEV2	0	0
AAEA1	0	0
AAEA2	0	0
AAER1	16	0
AAES1	0	0
AAEK1	0	0
AAEN1	0	0
AAEM1	13	0
AAEI1	0	0
AAET1	0	0
AAET2	0	0
AAEW1	0	0
AAEC1	0	0
AAE*1	0	0
AAEY1	0	0
AAEL1	0	0
AAEF1	0	0
AAES2	0	0
AAES3	0	0
AAER2	0	0
AAER3	0	0
AAEQ1	0	0
AAEH1	0	0
AAEL2	0	0
AAEL3	0	0
AAEP1	0	0
AAEP2	0	0
AADG1	0	0
AADG2	28	0
AADE1	4	0
AADD1	3	0
AADV1	24	0
AADV2	22	0
AADA1	0	0
AADA2	0	0
AADR1	4	0
AADS1	7	0
AADK1	0	0
AADN1	0	0
AADM1	0	0
AADI1	0	0
AADT1	0	0
AADT2	0	0
AADW1	0	0
AADC1	0	0
AAD*1	0	0
AADY1	0	0
AADL1	0	0
AADF1	0	0
AADS2	1	0
AADS3	0	0
AADR2	0	0
AADR3	0	0
AADQ1	0	0
AADH1	0	0
AADL2	0	0
AADL3	0	0
AADP1	5	0
AADP2	0	0
AAVG1	0	0
AAVG2	36	0
AAVE1	24	0
AAVD1	0	0
AAVV1	1	0
AAVV2	0	0
AAVA1	0	0
AAVA2	0	0
AAVR1	17	0
AAVS1	0	0
AAVK1	0	0
AAVN1	0	0
AAVM1	0	0
AAVI1	0	0
AAVT1	1	0
AAVT2	0	0
AAVW1	0	0
AAVC1	0	0
AAV*1	0	0
AAVY1	1	0
AAVL1	5	0
AAVF1	0	0
AAVS2	0	0
AAVS3	31	0
AAVR2	0	0
AAVR3	32	0
AAVQ1	0	0
AAVH1	6	0
AAVL2	0	0
AAVL3	0	0
AAVP1	0	0
AAVP2	18	0
AAVG3	7	0
AAVG4	0	0
AAVE2	0	0
AAVD2	0	0
AAVV3	1	0
AAVV4	23	0
AAVA3	0	0
AAVA4	0	0
AAVR4	0	0
AAVS4	0	0
AAVK2	0	0
AAVN2	0	0
AAVM2	0	0
AAVI2	0	0
AAVT3	0	0
AAVT4	0	0
AAVW2	0	0
AAVC2	0	0
AAV*2	0	0
AAVY2	0	0
AAVL4	0	0
AAVF2	37	0
AAVS5	0	0
AAVS6	0	0
AAVR5	3	0
AAVR6	0	0
AAVQ2	0	0
AAVH2	0	0
AAVL5	0	0
AAVL6	4	0
AAVP3	10	0
AAVP4	0	0
AAAG1	53	0
AAAG2	1	0
AAAE1	1	0
AAAD1	0	0
AAAV1	26	0
AAAV2	0	0
AAAA1	30	0
AAAA2	0	0
AAAR1	0	0
AAAS1	31	0
AAAK1	0	0
AAAN1	0	0
AAAM1	0	0
AAAI1	0	0
AAAT1	0	0
AAAT2	0	0
AAAW1	2	0
AAAC1	0	0
AAA*1	0	0
AAAY1	0	0
AAAL1	0	0
AAAF1	0	0
AAAS2	0	0
AAAS3	0	0
AAAR2	5	0
AAAR3	0	0
AAAQ1	6	0
AAAH1	0	0
AAAL2	0	0
AAAL3	0	0
AAAP1	1	0
AAAP2	0	0
AAAG3	67	0
AAAG4	0	0
AAAE2	0	0
AAAD2	0	0
AAAV3	0	0
AAAV4	0	0
AAAA3	0	0
AAAA4	0	0
AAAR4	0	0
AAAS4	0	0
AAAK2	0	0
AAAN2	0	0
AAAM2	0	0
AAAI2	14	0
AAAT3	0	0
AAAT4	0	0
AAAW2	0	0
AAAC2	50	0
AAA*2	0	0
AAAY2	0	0
AAAL4	0	0
AAAF2	0	0
AAAS5	0	0
AAAS6	0	0
AAAR5	14	0
AAAR6	0	0
AAAQ2	8	0
AAAH2	19	0
AAAL5	0	0
AAAL6	0	0
AAAP3	10	0
AAAP4	0	0
AARG1	5	0
AARG2	24	0
AARE1	0	0
AARD1	0	0
AARV1	0	0
AARV2	0	0
AARA1	0	0
AARA2	0	0
AARR1	0	0
AARS1	0	0
AARK1	0	0
AARN1	0	0
AARM1	0	0
AARI1	0	0
AART1	0	0
AART2	0	0
AARW1	0	0
AARC1	0	0
AAR*1	0	0
AARY1	0	0
AARL1	0	0
AARF1	0	0
AARS2	1	0
AARS3	0	0
AARR2	0	0
AARR3	0	0
AARQ1	16	0
AARH1	0	0
AARL2	2	0
AARL3	0	0
AARP1	0	0
AARP2	0	0
AASG1	0	0
AASG2	25	0
AASE1	0	0
AASD1	33	0
AASV1	0	0
AASV2	0	0
AASA1	0	0
AASA2	0	0
AASR1	28	0
AASS1	0	0
AASK1	0	0
AASN1	0	0
AASM1	0	0
AASI1	0	0
AAST1	0	0
AAST2	0	0
AASW1	0	0
AASC1	0	0
AAS*1	0	0
AASY1	0	0
AASL1	0	0
AASF1	0	0
AASS2	0	0
AASS3	18	0
AASR2	0	0
AASR3	0	0
AASQ1	0	0
AASH1	0	0
AASL2	0	0
AASL3	0	0
AASP1	0	0
AASP2	0	0
AAKG1	0	0
AAKG2	0	0
AAKE1	0	0
AAKD1	0	0
AAKV1	1	0
AAKV2	0	0
AAKA1	0	0
AAKA2	0	0
AAKR1	0	0
AAKS1	0	0
AAKK1	0	0
AAKN1	0	0
AAKM1	0	0
AAKI1	0	0
AAKT1	0	0
AAKT2	5	0
AAKW1	0	0
AAKC1	0	0
AAK*1	0	0
AAKY1	0	0
AAKL1	0	0
AAKF1	0	0
AAKS2	0	0
AAKS3	0	0
AAKR2	0	0
AAKR3	0	0
AAKQ1	0	0
AAKH1	0	0
AAKL2	0	0
AAKL3	0	0
AAKP1	0	0
AAKP2	0	0
AANG1	0	0
AANG2	0	0
AANE1	0	0
AAND1	0	0
AANV1	0	0
AANV2	0	0
AANA1	0	0
AANA2	0	0
AANR1	0	0
AANS1	0	0
AANK1	11	0
AANN1	0	0
AANM1	0	0
AANI1	0	0
AANT1	0	0
AANT2	0	0
AANW1	0	0
AANC1	0	0
AAN*1	0	0
AANY1	2	12
AANL1	0	0
AANF1	0	0
AANS2	0	0
AANS3	0	0
AANR2	0	0
AANR3	0	0
AANQ1	0	0
AANH1	0	0
AANL2	0	0
AANL3	0	0
AANP1	11	0
AANP2	0	0
AAMG1	1	0
AAMG2	0	0
AAME1	3	0
AAMD1	0	0
AAMV1	0	0
AAMV2	5	0
AAMA1	3	0
AAMA2	0	0
AAMR1	0	0
AAMS1	0	0
AAMK1	0	0
AAMN1	0	0
AAMM1	0	0
AAMI1	0	0
AAMT1	0	0
AAMT2	0	0
AAMW1	0	0
AAMC1	0	0
AAM*1	0	0
AAMY1	0	0
AAML1	1	0
AAMF1	0	0
AAMS2	0	0
AAMS3	0	0
AAMR2	0	0
AAMR3	0	0
AAMQ1	0	0
AAMH1	0	0
AAML2	0	0
AAML3	0	0
AAMP1	16	0
AAMP2	0	0
AAIG1	0	0
AAIG2	0	0
AAIE1	11	0
AAID1	0	0
AAIV1	6	0
AAIV2	0	0
AAIA1	0	0
AAIA2	0	0
AAIR1	0	0
AAIS1	0	0
AAIK1	0	0
AAIN1	0	0
AAIM1	0	0
AAII1	18	0
AAIT1	0	0
AAIT2	0	0
AAIW1	0	0
AAIC1	0	0
AAI*1	0	0
AAIY1	0	0
AAIL1	0	0
AAIF1	0	0
AAIS2	0	0
AAIS3	0	0
AAIR2	0	0
AAIR3	0	0
AAIQ1	0	0
AAIH1	0	0
AAIL2	1	0
AAIL3	0	0
AAIP1	0	0
AAIP2	4	0
AATG1	0	0
AATG2	0	0
AATE1	0	0
AATD1	1	0
AATV1	0	0
AATV2	0	0
AATA1	1	0
AATA2	7	0
AATR1	0	0
AATS1	6	0
AATK1	3	0
AATN1	0	0
AATM1	0	0
AATI1	0	0
AATT1	0	0
AATT2	0	0
AATW1	0	0
AATC1	0	0
AAT*1	0	0
AATY1	0	0
AATL1	0	0
AATF1	0	0
AATS2	0	0
AATS3	0	0
AATR2	0	0
AATR3	0	0
AATQ1	0	0
AATH1	0	0
AATL2	0	0
AATL3	0	0
AATP1	0	0
AATP2	0	0
AATG3	0	0
AATG4	8	0
AATE2	0	0
AATD2	0	0
AATV3	0	0
AATV4	0	0
AATA3	0	0
AATA4	0	0
AATR4	0	0
AATS4	0	0
AATK2	0	0
AATN2	0	0
AATM2	0	0
AATI2	10	0
AATT3	0	0
AATT4	0	0
AATW2	0	0
AATC2	0	0
AAT*2	0	0
AATY2	0	0
AATL4	0	0
AATF2	0	0
AATS5	0	0
AATS6	0	0
AATR5	0	0
AATR6	0	0
AATQ2	0	0
AATH2	1	0
AATL5	0	0
AATL6	0	0
AATP3	0	0
AATP4	0	0
AAWG1	33	0
AAWG2	0	0
AAWE1	1	0
AAWD1	0	0
AAWV1	6	0
AAWV2	0	0
AAWA1	8	0
AAWA2	0	0
AAWR1	0	0
AAWS1	13	0
AAWK1	0	0
AAWN1	5	0
AAWM1	0	0
AAWI1	0	0
AAWT1	0	0
AAWT2	0	0
AAWW1	0	0
AAWC1	0	0
AAW*1	0	0
AAWY1	0	0
AAWL1	0	0
AAWF1	0	0
AAWS2	0	0
AAWS3	0	0
AAWR2	0	0
AAWR3	31	0
AAWQ1	0	0
AAWH1	0	0
AAWL2	0	0
AAWL3	0	0
AAWP1	0	0
AAWP2	0	0
AACG1	24	0
AACG2	0	0
AACE1	10	0
AACD1	6	0
AACV1	2	0
AACV2	2	0
AACA1	0	0
AACA2	0	0
AACR1	0	0
AACS1	0	0
AACK1	0	0
AACN1	0	0
AACM1	0	0
AACI1	0	0
AACT1	0	0
AACT2	0	0
AACW1	0	0
AACC1	30	0
AAC*1	2	0
AACY1	20	0
AACL1	0	0
AACF1	18	0
AACS2	10	0
AACS3	0	0
AACR2	1	0
AACR3	0	0
AACQ1	0	0
AACH1	0	0
AACL2	14	0
AACL3	22	0
AACP1	0	0
AACP2	0	0
AA*G1	0	0
AA*G2	0	0
AA*E1	0	0
AA*D1	0	0
AA*V1	0	0
AA*V2	6	0
AA*A1	0	0
AA*A2	0	0
AA*R1	0	0
AA*S1	0	0
AA*K1	0	0
AA*N1	0	0
AA*M1	0	0
AA*I1	0	0
AA*T1	0	0
AA*T2	0	0
AA*W1	0	0
AA*C1	0	0
AA**1	0	0
AA*Y1	0	0
AA*L1	0	0
AA*F1	0	0
AA*S2	0	0
AA*S3	0	0
AA*R2	0	0
AA*R3	0	0
AA*Q1	0	0
AA*H1	0	0
AA*L2	0	0
AA*L3	0	0
AA*P1	0	0
AA*P2	0	0
AAYG1	0	0
AAYG2	1	0
AAYE1	2	0
AAYD1	0	0
AAYV1	0	0
AAYV2	0	0
AAYA1	3	0
AAYA2	0	0
AAYR1	0	0
AAYS1	0	0
AAYK1	5	0
AAYN1	0	0
AAYM1	0	0
AAYI1	0	0
AAYT1	0	0
AAYT2	0	0
AAYW1	0	0
AAYC1	0	0
AAY*1	0	0
AAYY1	0	0
AAYL1	0	0
AAYF1	0	0
AAYS2	0	0
AAYS3	0	0
AAYR2	0	0
AAYR3	0	0
AAYQ1	0	0
AAYH1	0	0
AAYL2	0	0
AAYL3	0	0
AAYP1	0	0
AAYP2	0	0
AALG1	28	0
AALG2	0	0
AALE1	0	0
AALD1	0	0
AALV1	0	0
AALV2	0	0
AALA1	0	0
AALA2	0	0
AALR1	0	0
AALS1	0	0
AALK1	0	0
AALN1	0	0
AALM1	0	0
AALI1	0	0
AALT1	0	0
AALT2	0	0
AALW1	0	0
AALC1	0	0
AAL*1	0	0
AALY1	0	0
AALL1	0	0
AALF1	3	0
AALS2	0	0
AALS3	0	0
AALR2	0	0
AALR3	0	0
AALQ1	0	0
AALH1	0	0
AALL2	0	0
AALL3	0	0
AALP1	0	0
AALP2	21	0
AAFG1	0	0
AAFG2	0	0
AAFE1	5	0
AAFD1	0	0
AAFV1	0	0
AAFV2	0	0
AAFA1	0	0
AAFA2	0	0
AAFR1	0	0
AAFS1	0	0
AAFK1	0	0
AAFN1	14	0
AAFM1	0	0
AAFI1	0	0
AAFT1	0	0
AAFT2	0	0
AAFW1	0	0
AAFC1	0	0
AAF*1	0	0
AAFY1	0	0
AAFL1	0	0
AAFF1	0	0
AAFS2	0	0
AAFS3	0	0
AAFR2	0	0
AAFR3	0	0
AAFQ1	0	0
AAFH1	44	0
AAFL2	0	0
AAFL3	7	0
AAFP1	0	0
AAFP2	0	0
AASG3	29	0
AASG4	13	0
AASE2	0	0
AASD2	0	0
AASV3	0	0
AASV4	0	0
AASA3	0	0
AASA4	0	0
AASR4	0	0
AASS4	5	0
AASK2	7	0
AASN2	0	0
AASM2	18	0
AASI2	0	0
AAST3	0	0
AAST4	0	0
AASW2	0	0
AASC2	25	0
AAS*2	0	0
AASY2	0	0
AASL4	0	0
AASF2	0	0
AASS5	0	0
AASS6	0	0
AASR5	0	0
AASR6	0	0
AASQ2	0	0
AASH2	0	0
AASL5	0	0
AASL6	0	0
AASP3	1	0
AASP4	0	0
AASG5	4	0
AASG6	0	0
AASE3	0	0
AASD3	0	0
AASV5	0	0
AASV6	7	0
AASA5	0	0
AASA6	0	0
AASR7	0	0
AASS7	0	0
AASK3	0	0
AASN3	0	0
AASM3	0	0
AASI3	0	0
AAST5	0	0
AAST6	0	0
AASW3	0	0
AASC3	0	0
AAS*3	0	0
AASY3	0	0
AASL7	0	0
AASF3	0	0
AASS8	0	0
AASS9	1	0
AASR8	0	0
AASR9	0	0
AASQ3	0	0
AASH3	0	0
AASL8	0	0
AASL9	0	0
AASP5	0	0
AASP6	0	0
AARG3	8	0
AARG4	2	0
AARE2	0	0
AARD2	0	0
AARV3	0	0
AARV4	6	0
AARA3	0	0
AARA4	0	0
AARR4	0	0
AARS4	0	0
AARK2	4	0
AARN2	0	0
AARM2	0	0
AARI2	0	0
AART3	0	0
AART4	0	0
AARW2	42	0
AARC2	0	0
AAR*2	0	0
AARY2	0	0
AARL4	0	0
AARF2	0	0
AARS5	0	0
AARS6	0	0
AARR5	7	0
AARR6	0	0
AARQ2	5	0
AARH2	0	0
AARL5	11	0
AARL6	0	0
AARP3	1	0
AARP4	14	0
AARG5	1	0
AARG6	3	0
AARE3	19	0
AARD3	0	0
AARV5	2	0
AARV6	0	0
AARA5	7	0
AARA6	0	0
AARR7	0	0
AARS7	0	0
AARK3	6	0
AARN3	1	0
AARM3	19	0
AARI3	0	0
AART5	5	0
AART6	0	0
AARW3	0	0
AARC3	0	0
AAR*3	0	0
AARY3	0	0
AARL7	0	0
AARF3	0	0
AARS8	0	0
AARS9	0	0
AARR8	7	0
AARR9	0	0
AARQ3	0	0
AARH3	0	0
AARL8	3	0
AARL9	0	0
AARP5	0	0
AARP6	7	0
AAQG1	0	0
AAQG2	0	0
AAQE1	0	0
AAQD1	0	0
AAQV1	2	0
AAQV2	0	0
AAQA1	1	0
AAQA2	0	0
AAQR1	0	0
AAQS1	5	0
AAQK1	0	0
AAQN1	0	0
AAQM1	0	0
AAQI1	0	0
AAQT1	0	0
AAQT2	0	0
AAQW1	5	0
AAQC1	0	0
AAQ*1	0	0
AAQY1	0	0
AAQL1	0	0
AAQF1	0	0
AAQS2	0	0
AAQS3	0	0
AAQR2	2	0
AAQR3	0	0
AAQQ1	0	0
AAQH1	0	0
AAQL2	5	0
AAQL3	0	0
AAQP1	5	0
AAQP2	0	0
AAHG1	0	0
AAHG2	1	0
AAHE1	9	0
AAHD1	0	0
AAHV1	0	0
AAHV2	0	0
AAHA1	9	0
AAHA2	0	0
AAHR1	19	0
AAHS1	0	0
AAHK1	0	0
AAHN1	0	0
AAHM1	2	0
AAHI1	0	0
AAHT1	0	0
AAHT2	0	0
AAHW1	0	0
AAHC1	0	0
AAH*1	0	0
AAHY1	0	0
AAHL1	0	0
AAHF1	0	0
AAHS2	0	0
AAHS3	0	0
AAHR2	0	0
AAHR3	0	0
AAHQ1	0	0
AAHH1	0	0
AAHL2	0	0
AAHL3	0	0
AAHP1	0	0
AAHP2	0	0
AALG3	0	0
AALG4	0	0
AALE2	0	0
AALD2	0	0
AALV3	0	0
AALV4	0	0
AALA3	0	0
AALA4	0	0
AALR4	0	0
AALS4	2	0
AALK2	0	0
AALN2	15	0
AALM2	1	0
AALI2	36	0
AALT3	0	0
AALT4	0	0
AALW2	1	0
AALC2	25	0
AAL*2	0	0
AALY2	18	0
AALL4	0	0
AALF2	0	0
AALS5	0	0
AALS6	0	0
AALR5	16	0
AALR6	0	0
AALQ2	0	0
AALH2	1	0
AALL5	0	0
AALL6	0	0
AALP3	0	0
AALP4	0	0
AALG5	0	0
AALG6	0	0
AALE3	18	0
AALD3	0	0
AALV5	0	0
AALV6	0	0
AALA5	0	0
AALA6	0	0
AALR7	0	0
AALS7	0	0
AALK3	0	0
AALN3	14	0
AALM3	0	0
AALI3	0	0
AALT5	0	0
AALT6	0	0
AALW3	0	0
AALC3	0	0
AAL*3	0	0
AALY3	0	0
AALL7	0	0
AALF3	0	0
AALS8	0	0
AALS9	0	0
AALR8	0	0
AALR9	0	0
AALQ3	0	0
AALH3	0	0
AALL8	0	0
AALL9	0	0
AALP5	0	0
AALP6	0	0
AAPG1	0	0
AAPG2	0	0
AAPE1	0	0
AAPD1	0	0
AAPV1	0	0
AAPV2	0	0
AAPA1	9	0
AAPA2	0	0
AAPR1	0	0
AAPS1	0	0
AAPK1	0	0
AAPN1	0	0
AAPM1	0	0
AAPI1	1	0
AAPT1	0	0
AAPT2	0	0
AAPW1	0	0
AAPC1	3	0
AAP*1	0	0
AAPY1	0	0
AAPL1	0	0
AAPF1	0	0
AAPS2	0	0
AAPS3	39	0
AAPR2	0	0
AAPR3	0	0
AAPQ1	0	0
AAPH1	0	0
AAPL2	0	0
AAPL3	0	0
AAPP1	0	0
AAPP2	0	0
AAPG3	0	0
AAPG4	1	0
AAPE2	0	0
AAPD2	0	0
AAPV3	6	0
AAPV4	0	0
AAPA3	0	0
AAPA4	0	0
AAPR4	0	0
AAPS4	2	0
AAPK2	0	0
AAPN2	0	0
AAPM2	0	0
AAPI2	0	0
AAPT3	0	0
AAPT4	0	0
AAPW2	0	0
AAPC2	0	0
AAP*2	0	0
AAPY2	0	0
AAPL4	0	0
AAPF2	0	0
AAPS5	0	0
AAPS6	0	0
AAPR5	0	0
AAPR6	0	0
AAPQ2	0	0
AAPH2	0	0
AAPL5	18	0
AAPL6	0	0
AAPP3	0	0
AAPP4	0	0
AAGG5	41	0
AAGG6	8	0
AAGE3	0	0
AAGD3	0	0
AAGV5	1	0
AAGV6	0	0
AAGA5	1	0
AAGA6	0	0
AAGR7	0	0
AAGS7	0	0
AAGK3	0	0
AAGN3	0	0
AAGM3	0	0
AAGI3	0	0
AAGT5	13	0
AAGT6	7	0
AAGW3	7	0
AAGC3	0	0
AAG*3	0	0
AAGY3	0	0
AAGL7	0	0
AAGF3	0	0
AAGS8	0	0
AAGS9	0	0
AAGR8	1	0
AAGR9	4	0
AAGQ3	0	0
AAGH3	0	0
AAGL8	0	0
AAGL9	1	0
AAGP5	2	0
AAGP6	0	0
AAGG7	49	0
AAGG8	2	0
AAGE4	0	0
AAGD4	36	0
AAGV7	0	0
AAGV8	0	0
AAGA7	0	0
AAGA8	0	0
AAGR10	0	0
AAGS10	2	0
AAGK4	0	0
AAGN4	0	0
AAGM4	0	0
AAGI4	0	0
AAGT7	0	0
AAGT8	0	0
AAGW4	1	0
AAGC4	0	0
AAG*4	0	0
AAGY4	0	0
AAGL10	0	0
AAGF4	0	0
AAGS11	0	0
AAGS12	0	0
AAGR11	0	0
AAGR12	3	0
AAGQ4	0	0
AAGH4	0	0
AAGL11	0	0
AAGL12	0	0
AAGP7	0	0
AAGP8	0	0
AAEG3	6	0
AAEG4	0	0
AAEE2	17	0
AAED2	38	0
AAEV3	0	0
AAEV4	7	0
AAEA3	0	0
AAEA4	0	0
AAER4	0	0
AAES4	0	0
AAEK2	12	0
AAEN2	3	0
AAEM2	0	0
AAEI2	3	0
AAET3	0	0
AAET4	0	0
AAEW2	0	0
AAEC2	0	0
AAE*2	0	0
AAEY2	0	0
AAEL4	3	0
AAEF2	0	0
AAES5	0	0
AAES6	0	0
AAER5	11	0
AAER6	0	0
AAEQ2	2	0
AAEH2	0	0
AAEL5	0	0
AAEL6	0	0
AAEP3	0	0
AAEP4	0	0
AADG3	0	0
AADG4	0	0
AADE2	0	0
AADD2	3	0
AADV3	29	0
AADV4	0	0
AADA3	0	0
AADA4	0	0
AADR4	0	0
AADS4	0	0
AADK2	0	0
AADN2	0	0
AADM2	0	0
AADI2	0	0
AADT3	0	0
AADT4	0	0
AADW2	0	0
AADC2	0	0
AAD*2	0	0
AADY2	0	0
AADL4	0	0
AADF2	43	0
AADS5	0	0
AADS6	0	0
AADR5	0	0
AADR6	0	0
AADQ2	0	0
AADH2	0	0
AADL5	0	0
AADL6	0	0
AADP3	0	0
AADP4	0	0
AAVG5	0	0
AAVG6	0	0
AAVE3	5	0
AAVD3	5	0
AAVV5	15	0
AAVV6	0	0
AAVA5	8	0
AAVA6	0	0
AAVR7	0	0
AAVS7	0	0
AAVK3	19	0
AAVN3	0	0
AAVM3	0	0
AAVI3	8	0
AAVT5	7	0
AAVT6	0	0
AAVW3	0	0
AAVC3	0	0
AAV*3	0	0
AAVY3	0	0
AAVL7	0	0
AAVF3	10	0
AAVS8	0	0
AAVS9	27	0
AAVR8	4	0
AAVR9	0	0
AAVQ3	0	0
AAVH3	0	0
AAVL8	0	0
AAVL9	0	0
AAVP5	0	0
AAVP6	0	0
AAVG7	1	0
AAVG8	0	0
AAVE4	0	0
AAVD4	0	0
AAVV7	0	0
AAVV8	0	0
AAVA7	0	0
AAVA8	0	0
AAVR10	0	0
AAVS10	0	0
AAVK4	0	0
AAVN4	0	0
AAVM4	0	0
AAVI4	0	0
AAVT7	0	0
AAVT8	0	0
AAVW4	0	0
AAVC4	6	0
AAV*4	0	0
AAVY4	0	0
AAVL10	0	0
AAVF4	0	0
AAVS11	0	0
AAVS12	1	0
AAVR11	0	0
AAVR12	0	0
AAVQ4	14	0
AAVH4	12	0
AAVL11	0	0
AAVL12	0	0
AAVP7	0	0
AAVP8	1	0
AAAG5	3	0
AAAG6	0	0
AAAE3	0	0
AAAD3	0	0
AAAV5	0	0
AAAV6	0	0
AAAA5	0	0
AAAA6	0	0
AAAR7	1	0
AAAS7	0	0
AAAK3	0	0
AAAN3	0	0
AAAM3	0	0
AAAI3	1	0
AAAT5	0	0
AAAT6	0	0
AAAW3	0	0
AAAC3	0	0
AAA*3	0	0
AAAY3	0	0
AAAL7	0	0
AAAF3	0	0
AAAS8	0	0
AAAS9	0	0
AAAR8	0	0
AAAR9	0	0
AAAQ3	0	0
AAAH3	0	0
AAAL8	0	0
AAAL9	0	0
AAAP5	0	0
AAAP6	0	0
AAAG7	1	0
AAAG8	0	0
AAAE4	4	0
AAAD4	0	0
AAAV7	0	0
AAAV8	0	0
AAAA7	0	0
AAAA8	0	0
AAAR10	0	0
AAAS10	11	0
AAAK4	0	0
AAAN4	0	0
AAAM4	0	0
AAAI4	0	0
AAAT7	0	0
AAAT8	0	0
AAAW4	0	0
AAAC4	0	0
AAA*4	0	0
AAAY4	0	0
AAAL10	0	0
AAAF4	0	0
AAAS11	0	0
AAAS12	0	0
AAAR11	0	0
AAAR12	0	0
AAAQ4	0	0
AAAH4	0	0
AAAL11	0	0
AAAL12	0	0
AAAP7	1	0
AAAP8	15	0
AARG7	31	0
AARG8	0	0
AARE4	0	0
AARD4	0	0
AARV7	1	0
AARV8	1	0
AARA7	6	0
AARA8	1	0
AARR10	0	0
AARS10	26	0
AARK4	0	0
AARN4	0	0
AARM4	0	0
AARI4	7	0
AART7	0	0
AART8	0	0
AARW4	0	0
AARC4	0	0
AAR*4	0	0
AARY4	0	0
AARL10	0	0
AARF4	3	0
AARS11	0	0
AARS12	0	0
AARR11	6	0
AARR12	0	0
AARQ4	0	0
AARH4	0	0
AARL11	0	0
AARL12	0	0
AARP7	0	0
AARP8	0	0
AASG7	0	0
AASG8	0	0
AASE4	9	0
AASD4	0	0
AASV7	0	0
AASV8	25	0
AASA7	0	0
AASA8	8	0
AASR10	1	0
AASS10	0	0
AASK4	0	0
AASN4	1	0
AASM4	0	0
AASI4	8	0
AAST7	0	0
AAST8	0	0
AASW4	0	0
AASC4	20	0
AAS*4	0	0
AASY4	0	0
AASL10	0	0
AASF4	0	0
AASS11	0	0
AASS12	0	0
AASR11	0	0
AASR12	2	0
AASQ4	0	0
AASH4	0	0
AASL11	0	0
AASL12	0	0
AASP7	0	0
AASP8	0	0
AAKG3	18	0
AAKG4	0	0
AAKE2	0	0
AAKD2	0	0
AAKV3	0	0
AAKV4	0	0
AAKA3	0	0
AAKA4	0	0
AAKR4	0	0
AAKS4	8	0
AAKK2	0	0
AAKN2	0	0
AAKM2	0	0
AAKI2	0	0
AAKT3	0	0
AAKT4	0	0
AAKW2	0	0
AAKC2	1	0
AAK*2	1	0
AAKY2	0	0
AAKL4	0	0
AAKF2	0	0
AAKS5	0	0
AAKS6	0	0
AAKR5	0	0
AAKR6	0	0
AAKQ2	0	0
AAKH2	0	0
AAKL5	0	0
AAKL6	0	0
AAKP3	0	0
AAKP4	0	0
AANG3	3	0
AANG4	0	0
AANE2	0	0
AAND2	0	0
AANV3	5	0
AANV4	0	0
AANA3	0	0
AANA4	15	0
AANR4	0	0
AANS4	0	0
AANK2	0	0
AANN2	0	0
AANM2	0	0
AANI2	0	0
AANT3	0	0
AANT4	0	0
AANW2	9	0
AANC2	0	0
AAN*2	0	0
AANY2	0	0
AANL4	0	0
AANF2	2	0
AANS5	0	0
AANS6	5	0
AANR5	0	0
AANR6	0	0
AANQ2	0	0
AANH2	0	0
AANL5	0	0
AANL6	0	0
AANP3	0	0
AANP4	0	0
AAMG3	0	0
AAMG4	0	0
AAME2	0	0
AAMD2	6	0
AAMV3	0	0
AAMV4	0	0
AAMA3	4	0
AAMA4	0	0
AAMR4	0	0
AAMS4	0	0
AAMK2	0	0
AAMN2	8	0
AAMM2	0	0
AAMI2	0	0
AAMT3	0	0
AAMT4	37	0
AAMW2	0	0
AAMC2	0	0
AAM*2	0	0
AAMY2	2	0
AAML4	0	0
AAMF2	0	0
AAMS5	0	0
AAMS6	0	0
AAMR5	0	0
AAMR6	0	0
AAMQ2	0	0
AAMH2	0	0
AAML5	0	0
AAML6	0	0
AAMP3	0	0
AAMP4	0	0
AAIG3	8	0
AAIG4	0	0
AAIE2	0	0
AAID2	0	0
AAIV3	0	0
AAIV4	0	0
AAIA3	3	0
AAIA4	0	0
AAIR4	1	0
AAIS4	0	0
AAIK2	0	0
AAIN2	0	0
AAIM2	0	0
AAII2	6	0
AAIT3	0	0
AAIT4	0	0
AAIW2	0	0
AAIC2	0	0
AAI*2	3	0
AAIY2	0	0
AAIL4	0	0
AAIF2	16	0
AAIS5	2	0
AAIS6	0	0
AAIR5	0	0
AAIR6	0	0
AAIQ2	0	0
AAIH2	0	0
AAIL5	1	0
AAIL6	0	0
AAIP3	8	0
AAIP4	0	0
AATG5	0	0
AATG6	19	0
AATE3	0	0
AATD3	0	0
AATV5	0	0
AATV6	0	0
AATA5	0	0
AATA6	0	0
AATR7	0	0
AATS7	0	0
AATK3	0	0
AATN3	0	0
AATM3	0	0
AATI3	0	0
AATT5	0	0
AATT6	0	0
AATW3	0	0
AATC3	0	0
AAT*3	0	0
AATY3	0	0
AATL7	0	0
AATF3	0	0
AATS8	0	0
AATS9	0	0
AATR8	0	0
AATR9	0	0
AATQ3	0	0
AATH3	0	0
AATL8	0	0
AATL9	0	0
AATP5	0	0
AATP6	0	0
AATG7	0	0
AATG8	0	0
AATE4	0	0
AATD4	0	0
AATV7	0	0
AATV8	0	0
AATA7	0	0
AATA8	0	0
AATR10	18	0
AATS10	0	0
AATK4	0	0
AATN4	0	0
AATM4	0	0
AATI4	0	0
AATT7	0	0
AATT8	6	0
AATW4	0	0
AATC4	0	0
AAT*4	0	0
AATY4	7	0
AATL10	0	0
AATF4	2	0
AATS11	0	0
AATS12	0	0
AATR11	0	0
AATR12	0	0
AATQ4	0	0
AATH4	0	0
AATL11	0	0
AATL12	3	0
AATP7	0	0
AATP8	0	0
AAWG3	3	0
AAWG4	0	0
AAWE2	0	0
AAWD2	0	0
AAWV3	0	0
AAWV4	0	0
AAWA3	6	0
AAWA4	0	0
AAWR4	0	0
AAWS4	0	0
AAWK2	0	0
AAWN2	0	0
AAWM2	0	0
AAWI2	0	0
AAWT3	0	0
AAWT4	0	0
AAWW2	0	0
AAWC2	0	0
AAW*2	0	0
AAWY2	0	0
AAWL4	0	0
AAWF2	0	0
AAWS5	0	0
AAWS6	1	0
AAWR5	0	0
AAWR6	0	0
AAWQ2	1	0
AAWH2	0	0
AAWL5	0	0
AAWL6	0	0
AAWP3	0	0
AAWP4	0	0
AACG3	2	0
AACG4	0	0
AACE2	2	0
AACD2	14	0
AACV3	0	0
AACV4	0	0
AACA3	0	0
AACA4	0	0
AACR4	1	0
AACS4	3	0
AACK2	0	0
AACN2	0	0
AACM2	0	0
AACI2	0	0
AACT3	0	0
AACT4	0	0
AACW2	0	0
AACC2	0	0
AAC*2	0	0
AACY2	0	0
AACL4	0	0
AACF2	10	0
AACS5	0	0
AACS6	10	0
AACR5	0	0
AACR6	0	0
AACQ2	0	0
AACH2	0	0
AACL5	12	0
AACL6	0	0
AACP3	0	0
AACP4	0	0
AA*G3	0	0
AA*G4	0	0
AA*E2	0	0
AA*D2	0	0
AA*V3	0	0
AA*V4	1	0
AA*A3	0	0
AA*A4	0	0
AA*R4	0	0
AA*S4	0	0
AA*K2	0	0
AA*N2	2	0
AA*M2	0	0
AA*I2	0	0
AA*T3	0	0
AA*T4	0	0
AA*W2	0	0
AA*C2	0	0
AA**2	0	0
AA*Y2	0	0
AA*L4	0	0
AA*F2	0	0
AA*S5	4	0
AA*S6	62	0
AA*R5	0	0
AA*R6	0	0
AA*Q2	0	0
AA*H2	0	0
AA*L5	0	0
AA*L6	0	0
AA*P3	0	0
AA*P4	0	0
AAYG3	0	0
AAYG4	0	0
AAYE2	0	0
AAYD2	0	0
AAYV3	0	0
AAYV4	0	0
AAYA3	0	0
AAYA4	0	0
AAYR4	0	0
AAYS4	0	0
AAYK2	0	0
AAYN2	2	0
AAYM2	0	0
AAYI2	0	0
AAYT3	6	0
AAYT4	28	0
AAYW2	0	0
AAYC2	10	0
AAY*2	0	0
AAYY2	0	0
AAYL4	0	0
AAYF2	8	0
AAYS5	0	0
AAYS6	0	0
AAYR5	0	0
AAYR6	0	0
AAYQ2	0	0
AAYH2	0	0
AAYL5	0	0
AAYL6	0	0
AAYP3	0	0
AAYP4	0	0
AALG7	32	0
AALG8	4	0
AALE4	2	0
AALD4	0	0
AALV7	0	0
AALV8	0	0
AALA7	0	0
AALA8	0	0
AALR10	1	0
AALS10	4	0
AALK4	0	0
AALN4	0	0
AALM4	0	0
AALI4	0	0
AALT7	1	0
AALT8	1	0
AALW4	0	0
AALC4	0	0
AAL*4	0	0
AALY4	9	0
AALL10	0	0
AALF4	4	0
AALS11	6	0
AALS12	0	0
AALR11	0	0
AALR12	0	0
AALQ4	0	0
AALH4	0	0
AALL11	0	0
AALL12	0	0
AALP7	0	0
AALP8	0	0
AAFG3	0	0
AAFG4	0	0
AAFE2	0	0
AAFD2	0	0
AAFV3	5	0
AAFV4	0	0
AAFA3	0	0
AAFA4	0	0
AAFR4	0	0
AAFS4	0	0
AAFK2	0	0
AAFN2	0	0
AAFM2	0	0
AAFI2	1	0
AAFT3	0	0
AAFT4	0	0
AAFW2	0	0
AAFC2	0	0
AAF*2	0	0
AAFY2	0	0
AAFL4	19	0
AAFF2	0	0
AAFS5	0	0
AAFS6	0	0
AAFR5	0	0
AAFR6	0	0
AAFQ2	0	0
AAFH2	0	0
AAFL5	50	0
AAFL6	0	0
AAFP3	0	0
AAFP4	0	0
AASG9	0	0
AASG10	0	0
AASE5	0	0
AASD5	0	0
AASV9	0	0
AASV10	0	0
AASA9	0	0
AASA10	15	0
AASR13	0	0
AASS13	0	0
AASK5	0	0
AASN5	0	0
AASM5	3	0
AASI5	0	0
AAST9	0	0
AAST10	0	0
AASW5	0	0
AASC5	4	0
AAS*5	0	0
AASY5	0	0
AASL13	36	0
AASF5	0	0
AASS14	0	0
AASS15	0	0
AASR14	0	0
AASR15	0	0
AASQ5	0	0
AASH5	0	0
AASL14	0	0
AASL15	0	0
AASP9	0	0
AASP10	0	0
AASG11	0	0
AASG12	0	0
AASE6	0	0
AASD6	0	0
AASV11	0	0
AASV12	0	0
AASA11	0	0
AASA12	1	0
AASR16	0	0
AASS16	44	0
AASK6	0	0
AASN6	0	0
AASM6	0	0
AASI6	0	0
AAST11	0	0
AAST12	28	0
AASW6	0	0
AASC6	14	0
AAS*6	0	0
AASY6	0	0
AASL16	0	0
AASF6	0	0
AASS17	0	0
AASS18	0	0
AASR17	0	0
AASR18	16	0
AASQ6	0	0
AASH6	0	0
AASL17	0	0
AASL18	0	0
AASP11	0	0
AASP12	0	0
AARG9	6	0
AARG10	0	0
AARE5	0	0
AARD5	0	0
AARV9	0	0
AARV10	0	0
AARA9	5	0
AARA10	0	0
AARR13	0	0
AARS13	0	0
AARK5	0	0
AARN5	0	0
AARM5	0	0
AARI5	0	0
AART9	0	0
AART10	0	0
AARW5	0	0
AARC5	0	0
AAR*5	0	0
AARY5	0	0
AARL13	0	0
AARF5	1	0
AARS14	0	0
AARS15	0	0
AARR14	0	0
AARR15	0	0
AARQ5	0	0
AARH5	4	0
AARL14	0	0
AARL15	0	0
AARP9	5	0
AARP10	0	0
AARG11	0	0
AARG12	0	0
AARE6	0	0
AARD6	11	0
AARV11	1	0
AARV12	0	0
AARA11	0	0
AARA12	0	0
AARR16	0	0
AARS16	1	0
AARK6	0	0
AARN6	0	0
AARM6	15	0
AARI6	0	0
AART11	0	0
AART12	0	0
AARW6	2	0
AARC6	0	0
AAR*6	0	0
AARY6	0	0
AARL16	0	0
AARF6	0	0
AARS17	6	0
AARS18	0	0
AARR17	24	0
AARR18	13	0
AARQ6	0	0
AARH6	0	0
AARL17	0	0
AARL18	0	0
AARP11	0	0
AARP12	0	0
AAQG3	0	0
AAQG4	0	0
AAQE2	0	0
AAQD2	0	0
AAQV3	8	0
AAQV4	4	0
AAQA3	0	0
AAQA4	0	0
AAQR4	0	0
AAQS4	0	0
AAQK2	0	0
AAQN2	0	0
AAQM2	0	0
AAQI2	0	0
AAQT3	0	0
AAQT4	0	0
AAQW2	7	0
AAQC2	1	0
AAQ*2	0	0
AAQY2	0	0
AAQL4	0	0
AAQF2	0	0
AAQS5	0	0
AAQS6	0	0
AAQR5	0	0
AAQR6	0	0
AAQQ2	0	0
AAQH2	11	0
AAQL5	0	0
AAQL6	0	0
AAQP3	0	0
AAQP4	14	0
AAHG3	0	0
AAHG4	0	0
AAHE2	12	0
AAHD2	0	0
AAHV3	8	0
AAHV4	26	0
AAHA3	0	0
AAHA4	0	0
AAHR4	15	0
AAHS4	0	0
AAHK2	0	0
AAHN2	1	0
AAHM2	0	0
AAHI2	0	0
AAHT3	0	0
AAHT4	0	0
AAHW2	0	0
AAHC2	0	0
AAH*2	0	0
AAHY2	0	0
AAHL4	0	0
AAHF2	0	0
AAHS5	0	0
AAHS6	0	0
AAHR5	0	0
AAHR6	1	0
AAHQ2	0	0
AAHH2	0	0
AAHL5	0	0
AAHL6	0	0
AAHP3	0	0
AAHP4	0	0
AALG9	0	0
AALG10	0	0
AALE5	0	0
AALD5	4	0
AALV9	0	0
AALV10	0	0
AALA9	0	0
AALA10	0	0
AALR13	0	0
AALS13	4	0
AALK5	0	0
AALN5	1	0
AALM5	0	0
AALI5	0	0
AALT9	0	0
AALT10	0	0
AALW5	9	0
AALC5	0	0
AAL*5	0	0
AALY5	0	0
AALL13	0	0
AALF5	6	0
AALS14	0	0
AALS15	0	0
AALR14	0	0
AALR15	0	0
AALQ5	0	0
AALH5	0	0
AALL14	17	0
AALL15	0	0
AALP9	0	0
AALP10	0	0
AALG11	0	0
AALG12	0	0
AALE6	0	0
AALD6	0	0
AALV11	0	0
AALV12	0	0
AALA11	0	0
AALA12	0	0
AALR16	8	0
AALS16	0	0
AALK6	20	0
AALN6	0	0
AALM6	0	0
AALI6	0	0
AALT11	11	0
AALT12	0	0
AALW6	0	0
AALC6	0	0
AAL*6	0	0
AALY6	0	0
AALL16	0	0
AALF6	4	0
AALS17	0	0
AALS18	6	0
AALR17	0	0
AALR18	5	0
AALQ6	2	0
AALH6	1	0
AALL17	0	0
AALL18	0	0
AALP11	3	0
AALP12	0	0
AAPG5	4	0
AAPG6	0	0
AAPE3	0	0
AAPD3	0	0
AAPV5	0	0
AAPV6	0	0
AAPA5	0	0
AAPA6	0	0
AAPR7	0	0
AAPS7	0	0
AAPK3	0	0
AAPN3	0	0
AAPM3	0	0
AAPI3	0	0
AAPT5	0	0
AAPT6	0	0
AAPW3	0	0
AAPC3	10	0
AAP*3	0	0
AAPY3	0	0
AAPL7	0	0
AAPF3	0	0
AAPS8	0	0
AAPS9	0	0
AAPR8	0	0
AAPR9	0	0
AAPQ3	0	0
AAPH3	0	0
AAPL8	0	0
AAPL9	0	0
AAPP5	0	0
AAPP6	0	0
AAPG7	0	0
AAPG8	5	0
AAPE4	0	0
AAPD4	0	0
AAPV7	0	0
AAPV8	0	0
AAPA7	0	0
AAPA8	0	0
AAPR10	0	0
AAPS10	1	0
AAPK4	0	0
AAPN4	0	0
AAPM4	0	0
AAPI4	26	0
AAPT7	0	0
AAPT8	0	0
AAPW4	0	0
AAPC4	0	0
AAP*4	0	0
AAPY4	0	0
AAPL10	0	0
AAPF4	12	0
AAPS11	0	0
AAPS12	0	0
AAPR11	0	0
AAPR12	0	0
AAPQ4	0	0
AAPH4	0	0
AAPL11	7	0
AAPL12	0	0
AAPP7	0	0
AAPP8	1	0
ARGG1	17	0
ARGG2	40	0
ARGE1	8	0
ARGD1	7	0
ARGV1	8	0
ARGV2	0	0
ARGA1	15	0
ARGA2	29	0
ARGR1	17	0
ARGS1	0	0
ARGK1	0	0
ARGN1	0	0
ARGM1	0	0
ARGI1	0	0
ARGT1	0	0
ARGT2	0	0
ARGW1	6	0
ARGC1	0	0
ARG*1	1	0
ARGY1	0	0
ARGL1	0	0
ARGF1	0	0
ARGS2	17	0
ARGS3	0	0
ARGR2	2	0
ARGR3	0	0
ARGQ1	0	0
ARGH1	0	0
ARGL2	8	0
ARGL3	12	0
ARGP1	6	0
ARGP2	0	0
ARGG3	17	0
ARGG4	3	0
ARGE2	1	0
ARGD2	0	0
ARGV3	0	0
ARGV4	0	0
ARGA3	1	0
ARGA4	0	0
ARGR4	0	0
ARGS4	0	0
ARGK2	0	0
ARGN2	0	0
ARGM2	6	0
ARGI2	2	0
ARGT3	0	0
ARGT4	11	0
ARGW2	0	0
ARGC2	0	0
ARG*2	0	0
ARGY2	0	0
ARGL4	0	0
ARGF2	1	0
ARGS5	0	0
ARGS6	5	0
ARGR5	0	0
ARGR6	0	0
ARGQ2	1	0
ARGH2	0	0
ARGL5	0	0
ARGL6	0	0
ARGP3	21	0
ARGP4	0	0
AREG1	22	0
AREG2	0	0
AREE1	3	0
ARED1	0	0
AREV1	0	0
AREV2	0	0
AREA1	5	0
AREA2	0	0
ARER1	0	0
ARES1	0	0
AREK1	1	0
AREN1	0	0
AREM1	0	0
AREI1	0	0
ARET1	0	0
ARET2	2	0
AREW1	0	0
AREC1	15	0
ARE*1	0	0
AREY1	0	0
AREL1	0	0
AREF1	0	0
ARES2	25	0
ARES3	0	0
ARER2	6	0
ARER3	0	0
AREQ1	0	0
AREH1	0	0
AREL2	1	0
AREL3	0	0
AREP1	0	0
AREP2	0	0
ARDG1	0	0
ARDG2	0	0
ARDE1	0	0
ARDD1	0	0
ARDV1	0	0
ARDV2	1	0
ARDA1	0	0
ARDA2	0	0
ARDR1	0	0
ARDS1	0	0
ARDK1	0	0
ARDN1	0	0
ARDM1	1	0
ARDI1	0	0
ARDT1	0	0
ARDT2	0	0
ARDW1	19	0
ARDC1	0	0
ARD*1	0	0
ARDY1	18	0
ARDL1	0	0
ARDF1	4	0
ARDS2	0	0
ARDS3	0	0
ARDR2	3	0
ARDR3	0	0
ARDQ1	0	0
ARDH1	0	0
ARDL2	0	0
ARDL3	2	0
ARDP1	0	0
ARDP2	0	0
ARVG1	16	0
ARVG2	10	0
ARVE1	0	0
ARVD1	0	0
ARVV1	0	0
ARVV2	0	0
ARVA1	0	0
ARVA2	9	0
ARVR1	1	0
ARVS1	0	0
ARVK1	0	0
ARVN1	0	0
ARVM1	0	0
ARVI1	0	0
ARVT1	0	0
ARVT2	0	0
ARVW1	3	0
ARVC1	0	0
ARV*1	0	0
ARVY1	1	0
ARVL1	0	0
ARVF1	0	0
ARVS2	0	0
ARVS3	0	0
ARVR2	0	0
ARVR3	0	0
ARVQ1	0	0
ARVH1	0	0
ARVL2	0	0
ARVL3	0	0
ARVP1	0	0
ARVP2	0	0
ARVG3	23	0
ARVG4	0	0
ARVE2	0	0
ARVD2	0	0
ARVV3	0	0
ARVV4	6	0
ARVA3	1	0
ARVA4	0	0
ARVR4	0	0
ARVS4	4	0
ARVK2	0	0
ARVN2	10	0
ARVM2	0	0
ARVI2	0	0
ARVT3	0	0
ARVT4	0	0
ARVW2	0	0
ARVC2	13	0
ARV*2	0	0
ARVY2	0	0
ARVL4	0	0
ARVF2	1	0
ARVS5	0	0
ARVS6	0	0
ARVR5	0	0
ARVR6	7	0
ARVQ2	2	0
ARVH2	0	0
ARVL5	9	0
ARVL6	6	0
ARVP3	0	0
ARVP4	0	0
ARAG1	0	0
ARAG2	0	0
ARAE1	0	0
ARAD1	0	0
ARAV1	0	0
ARAV2	0	0
ARAA1	0	0
ARAA2	3	0
ARAR1	0	0
ARAS1	23	0
ARAK1	0	0
ARAN1	19	0
ARAM1	0	0
ARAI1	5	0
ARAT1	0	0
ARAT2	0	0
ARAW1	13	0
ARAC1	0	0
ARA*1	0	0
ARAY1	0	0
ARAL1	0	0
ARAF1	0	0
ARAS2	0	0
ARAS3	14	0
ARAR2	0	0
ARAR3	0	0
ARAQ1	11	0
ARAH1	0	0
ARAL2	0	0
ARAL3	0	0
ARAP1	0	0
ARAP2	0	0
ARAG3	0	0
ARAG4	16	0
ARAE2	0	0
ARAD2	0	0
ARAV3	0	0
ARAV4	10	0
ARAA3	0	0
ARAA4	2	0
ARAR4	0	0
ARAS4	0	0
ARAK2	0	0
ARAN2	13	0
ARAM2	0	0
ARAI2	0	0
ARAT3	0	0
ARAT4	0	0
ARAW2	0	0
ARAC2	0	0
ARA*2	0	0
ARAY2	0	0
ARAL4	0	0
ARAF2	0	0
ARAS5	12	0
ARAS6	0	0
ARAR5	0	0
ARAR6	0	0
ARAQ2	0	0
ARAH2	0	0
ARAL5	0	0
ARAL6	0	0
ARAP3	0	0
ARAP4	0	0
ARRG1	0	0
ARRG2	0	0
ARRE1	4	0
ARRD1	0	0
ARRV1	0	0
ARRV2	0	0
ARRA1	0	0
ARRA2	0	0
ARRR1	0	0
ARRS1	4	0
ARRK1	0	0
ARRN1	15	0
ARRM1	0	0
ARRI1	0	0
ARRT1	0	0
ARRT2	0	0
ARRW1	0	0
ARRC1	0	0
ARR*1	0	0
ARRY1	0	0
ARRL1	0	0
ARRF1	36	0
ARRS2	0	0
ARRS3	0	0
ARRR2	0	0
ARRR3	0	0
ARRQ1	0	0
ARRH1	0	0
ARRL2	0	0
ARRL3	0	0
ARRP1	0	0
ARRP2	0	0
ARSG1	0	0
ARSG2	0	0
ARSE1	0	0
ARSD1	0	0
ARSV1	0	0
ARSV2	8	0
ARSA1	12	0
ARSA2	0	0
ARSR1	0	0
ARSS1	0	0
ARSK1	0	0
ARSN1	2	0
ARSM1	0	0
ARSI1	11	0
ARST1	0	0
ARST2	0	0
ARSW1	0	0
ARSC1	0	0
ARS*1	1	0
ARSY1	0	0
ARSL1	0	0
ARSF1	0	0
ARSS2	0	0
ARSS3	24	0
ARSR2	0	0
ARSR3	0	0
ARSQ1	21	0
ARSH1	0	0
ARSL2	0	0
ARSL3	0	0
ARSP1	0	0
ARSP2	0	0
ARKG1	0	0
ARKG2	0	0
ARKE1	0	0
ARKD1	0	0
ARKV1	11	0
ARKV2	0	0
ARKA1	0	0
ARKA2	0	0
ARKR1	0	0
ARKS1	0	0
ARKK1	0	0
ARKN1	0	0
ARKM1	0	0
ARKI1	0	0
ARKT1	0	0
ARKT2	0	0
ARKW1	0	0
ARKC1	0	0
ARK*1	0	0
ARKY1	0	0
ARKL1	0	0
ARKF1	0	0
ARKS2	0	0
ARKS3	0	0
ARKR2	0	0
ARKR3	0	0
ARKQ1	0	0
ARKH1	0	0
ARKL2	0	0
ARKL3	0	0
ARKP1	0	0
ARKP2	0	0
ARNG1	0	0
ARNG2	0	0
ARNE1	0	0
ARND1	0	0
ARNV1	0	0
ARNV2	0	0
ARNA1	0	0
ARNA2	0	0
ARNR1	0	0
ARNS1	0	0
ARNK1	0	0
ARNN1	0	0
ARNM1	9	0
ARNI1	14	0
ARNT1	0	0
ARNT2	0	0
ARNW1	18	0
ARNC1	1	0
ARN*1	0	0
ARNY1	0	0
ARNL1	0	0
ARNF1	0	0
ARNS2	0	0
ARNS3	0	0
ARNR2	0	0
ARNR3	0	0
ARNQ1	0	0
ARNH1	0	0
ARNL2	0	0
ARNL3	0	0
ARNP1	0	0
ARNP2	0	0
ARMG1	0	0
ARMG2	0	0
ARME1	0	0
ARMD1	0	0
ARMV1	0	0
ARMV2	0	0
ARMA1	0	0
ARMA2	19	0
ARMR1	0	0
ARMS1	0	0
ARMK1	0	0
ARMN1	0	0
ARMM1	0	0
ARMI1	0	0
ARMT1	0	0
ARMT2	0	0
ARMW1	0	0
ARMC1	0	0
ARM*1	0	0
ARMY1	0	0
ARML1	0	0
ARMF1	0	0
ARMS2	0	0
ARMS3	0	0
ARMR2	0	0
ARMR3	0	0
ARMQ1	0	0
ARMH1	0	0
ARML2	0	0
ARML3	0	0
ARMP1	0	0
ARMP2	0	0
ARIG1	0	0
ARIG2	0	0
ARIE1	0	0
ARID1	0	0
ARIV1	0	0
ARIV2	0	0
ARIA1	0	0
ARIA2	0	0
ARIR1	0	0
ARIS1	0	0
ARIK1	0	0
ARIN1	1	0
ARIM1	0	0
ARII1	25	0
ARIT1	0	0
ARIT2	0	0
ARIW1	0	0
ARIC1	0	0
ARI*1	0	0
ARIY1	2	0
ARIL1	0	0
ARIF1	7	0
ARIS2	0	0
ARIS3	0	0
ARIR2	17	0
ARIR3	0	0
ARIQ1	12	0
ARIH1	0	0
ARIL2	0	0
ARIL3	0	0
ARIP1	0	0
ARIP2	0	0
ARTG1	0	0
ARTG2	18	0
ARTE1	0	0
ARTD1	0	0
ARTV1	0	0
ARTV2	0	0
ARTA1	2	0
ARTA2	0	0
ARTR1	0	0
ARTS1	0	0
ARTK1	0	0
ARTN1	9	0
ARTM1	0	0
ARTI1	0	0
ARTT1	0	0
ARTT2	0	0
ARTW1	0	0
ARTC1	0	0
ART*1	0	0
ARTY1	0	0
ARTL1	0	0
ARTF1	0	0
ARTS2	0	0
ARTS3	0	0
ARTR2	0	0
ARTR3	0	0
ARTQ1	0	0
ARTH1	0	0
ARTL2	0	0
ARTL3	0	0
ARTP1	0	0
ARTP2	0	0
ARTG3	0	0
ARTG4	0	0
ARTE2	0	0
ARTD2	0	0
ARTV3	0	0
ARTV4	0	0
ARTA3	0	0
ARTA4	0	0
ARTR4	0	0
ARTS4	7	0
ARTK2	0	0
ARTN2	0	0
ARTM2	0	0
ARTI2	0	0
ARTT3	0	0
ARTT4	0	0
ARTW2	0	0
ARTC2	0	0
ART*2	0	0
ARTY2	1	0
ARTL4	2	0
ARTF2	0	0
ARTS5	0	0
ARTS6	0	0
ARTR5	0	0
ARTR6	2	0
ARTQ2	0	0
ARTH2	0	0
ARTL5	0	0
ARTL6	0	0
ARTP3	0	0
ARTP4	0	0
ARWG1	39	0
ARWG2	10	0
ARWE1	0	0
ARWD1	0	0
ARWV1	13	0
ARWV2	0	0
ARWA1	0	0
ARWA2	11	0
ARWR1	0	0
ARWS1	0	0
ARWK1	0	0
ARWN1	0	0
ARWM1	0	0
ARWI1	9	0
ARWT1	0	0
ARWT2	7	0
ARWW1	2	0
ARWC1	0	0
ARW*1	1	0
ARWY1	0	0
ARWL1	0	0
ARWF1	19	0
ARWS2	0	0
ARWS3	0	0
ARWR2	0	0
ARWR3	0	0
ARWQ1	0	0
ARWH1	0	0
ARWL2	0	0
ARWL3	0	0
ARWP1	0	0
ARWP2	0	0
ARCG1	0	0
ARCG2	0	0
ARCE1	0	0
ARCD1	0	0
ARCV1	0	0
ARCV2	9	0
ARCA1	0	0
ARCA2	0	0
ARCR1	0	0
ARCS1	0	0
ARCK1	0	0
ARCN1	0	0
ARCM1	0	0
ARCI1	0	0
ARCT1	0	0
ARCT2	0	0
ARCW1	0	0
ARCC1	0	0
ARC*1	0	0
ARCY1	0	0
ARCL1	0	0
ARCF1	0	0
ARCS2	0	0
ARCS3	12	0
ARCR2	0	0
ARCR3	7	0
ARCQ1	0	0
ARCH1	0	0
ARCL2	0	0
ARCL3	5	0
ARCP1	0	0
ARCP2	0	0
AR*G1	0	0
AR*G2	0	0
AR*E1	0	0
AR*D1	0	0
AR*V1	0	0
AR*V2	0	0
AR*A1	0	0
AR*A2	0	0
AR*R1	0	0
AR*S1	6	0
AR*K1	0	0
AR*N1	0	0
AR*M1	3	0
AR*I1	0	0
AR*T1	0	0
AR*T2	0	0
AR*W1	0	0
AR*C1	0	0
AR**1	0	0
AR*Y1	0	0
AR*L1	0	0
AR*F1	0	0
AR*S2	0	0
AR*S3	0	0
AR*R2	0	0
AR*R3	0	0
AR*Q1	0	0
AR*H1	0	0
AR*L2	0	0
AR*L3	0	0
AR*P1	0	0
AR*P2	0	0
ARYG1	0	0
ARYG2	0	0
ARYE1	0	0
ARYD1	0	0
ARYV1	0	0
ARYV2	0	0
ARYA1	0	0
ARYA2	0	0
ARYR1	0	0
ARYS1	0	0
ARYK1	0	0
ARYN1	0	0
ARYM1	9	0
ARYI1	1	0
ARYT1	0	0
ARYT2	0	0
ARYW1	8	0
ARYC1	0	0
ARY*1	0	0
ARYY1	0	0
ARYL1	0	0
ARYF1	2	0
ARYS2	0	0
ARYS3	0	0
ARYR2	0	0
ARYR3	0	0
ARYQ1	0	0
ARYH1	12	0
ARYL2	0	0
ARYL3	0	0
ARYP1	1	0
ARYP2	0	0
ARLG1	0	0
ARLG2	21	0
ARLE1	0	0
ARLD1	0	0
ARLV1	0	0
ARLV2	0	0
ARLA1	0	0
ARLA2	11	0
ARLR1	1	0
ARLS1	0	0
ARLK1	0	0
ARLN1	3	0
ARLM1	0	0
ARLI1	0	0
ARLT1	0	0
ARLT2	0	0
ARLW1	0	0
ARLC1	0	0
ARL*1	0	0
ARLY1	0	0
ARLL1	0	0
ARLF1	0	0
ARLS2	10	0
ARLS3	0	0
ARLR2	0	0
ARLR3	0	0
ARLQ1	0	0
ARLH1	0	0
ARLL2	0	0
ARLL3	26	0
ARLP1	0	0
ARLP2	0	0
ARFG1	0	0
ARFG2	9	0
ARFE1	0	0
ARFD1	0	0
ARFV1	0	0
ARFV2	0	0
ARFA1	0	0
ARFA2	0	0
ARFR1	0	0
ARFS1	0	0
ARFK1	0	0
ARFN1	1	0
ARFM1	0	0
ARFI1	2	0
ARFT1	0	0
ARFT2	0	0
ARFW1	6	0
ARFC1	5	0
ARF*1	0	0
ARFY1	0	0
ARFL1	0	0
ARFF1	0	0
ARFS2	0	0
ARFS3	0	0
ARFR2	0	0
ARFR3	0	0
ARFQ1	0	0
ARFH1	0	0
ARFL2	0	0
ARFL3	0	0
ARFP1	21	0
ARFP2	0	0
ARSG3	4	0
ARSG4	0	0
ARSE2	0	0
ARSD2	2	0
ARSV3	0	0
ARSV4	1	0
ARSA3	5	0
ARSA4	0	0
ARSR4	0	0
ARSS4	0	0
ARSK2	0	0
ARSN2	0	0
ARSM2	0	0
ARSI2	22	0
ARST3	0	0
ARST4	0	0
ARSW2	0	0
ARSC2	7	0
ARS*2	0	0
ARSY2	0	0
ARSL4	3	0
ARSF2	0	0
ARSS5	0	0
ARSS6	0	0
ARSR5	34	0
ARSR6	10	0
ARSQ2	0	0
ARSH2	0	0
ARSL5	0	0
ARSL6	0	0
ARSP3	0	0
ARSP4	0	0
ARSG5	0	0
ARSG6	16	0
ARSE3	0	0
ARSD3	0	0
ARSV5	14	0
ARSV6	0	0
ARSA5	0	0
ARSA6	0	0
ARSR7	0	0
ARSS7	0	0
ARSK3	0	0
ARSN3	1	0
ARSM3	1	0
ARSI3	0	0
ARST5	0	0
ARST6	0	0
ARSW3	0	0
ARSC3	0	0
ARS*3	0	0
ARSY3	0	0
ARSL7	28	0
ARSF3	0	0
ARSS8	59	0
ARSS9	0	0
ARSR8	0	0
ARSR9	0	0
ARSQ3	0	0
ARSH3	0	0
ARSL8	0	0
ARSL9	0	0
ARSP5	1	0
ARSP6	0	0
ARRG3	0	0
ARRG4	11	0
ARRE2	0	0
ARRD2	0	0
ARRV3	18	0
ARRV4	0	0
ARRA3	0	0
ARRA4	0	0
ARRR4	0	0
ARRS4	0	0
ARRK2	0	0
ARRN2	0	0
ARRM2	0	0
ARRI2	0	0
ARRT3	0	0
ARRT4	0	0
ARRW2	0	0
ARRC2	0	0
ARR*2	0	0
ARRY2	0	0
ARRL4	0	0
ARRF2	0	0
ARRS5	0	0
ARRS6	0	0
ARRR5	2	0
ARRR6	2	0
ARRQ2	13	0
ARRH2	2	0
ARRL5	0	0
ARRL6	0	0
ARRP3	23	0
ARRP4	0	0
ARRG5	0	0
ARRG6	0	0
ARRE3	0	0
ARRD3	0	0
ARRV5	0	0
ARRV6	0	0
ARRA5	6	0
ARRA6	1	0
ARRR7	0	0
ARRS7	0	0
ARRK3	0	0
ARRN3	0	0
ARRM3	1	0
ARRI3	0	0
ARRT5	0	0
ARRT6	0	0
ARRW3	1	0
ARRC3	1	0
ARR*3	0	0
ARRY3	0	0
ARRL7	0	0
ARRF3	0	0
ARRS8	1	0
ARRS9	0	0
ARRR8	0	0
ARRR9	0	0
ARRQ3	0	0
ARRH3	0	0
ARRL8	0	0
ARRL9	0	0
ARRP5	0	0
ARRP6	0	0
ARQG1	0	0
ARQG2	0	0
ARQE1	0	0
ARQD1	1	0
ARQV1	0	0
ARQV2	0	0
ARQA1	0	0
ARQA2	0	0
ARQR1	0	0
ARQS1	0	0
ARQK1	0	0
ARQN1	0	0
ARQM1	0	0
ARQI1	0	0
ARQT1	0	0
ARQT2	0	0
ARQW1	0	0
ARQC1	6	0
ARQ*1	0	0
ARQY1	0	0
ARQL1	0	0
ARQF1	0	0
ARQS2	0	0
ARQS3	0	0
ARQR2	12	0
ARQR3	0	0
ARQQ1	0	0
ARQH1	0	0
ARQL2	0	0
ARQL3	0	0
ARQP1	0	0
ARQP2	0	0
ARHG1	0	0
ARHG2	0	0
ARHE1	0	0
ARHD1	0	0
ARHV1	0	0
ARHV2	0	0
ARHA1	0	0
ARHA2	0	0
ARHR1	0	0
ARHS1	2	0
ARHK1	0	0
ARHN1	0	0
ARHM1	0	0
ARHI1	0	0
ARHT1	0	0
ARHT2	0	0
ARHW1	0	0
ARHC1	0	0
ARH*1	0	0
ARHY1	0	0
ARHL1	1	0
ARHF1	0	0
ARHS2	1	0
ARHS3	79	0
ARHR2	0	0
ARHR3	0	0
ARHQ1	0	0
ARHH1	0	0
ARHL2	0	0
ARHL3	0	0
ARHP1	37	0
ARHP2	0	0
ARLG3	0	0
ARLG4	7	0
ARLE2	0	0
ARLD2	7	0
ARLV3	0	0
ARLV4	0	0
ARLA3	0	0
ARLA4	17	0
ARLR4	0	0
ARLS4	0	0
ARLK2	0	0
ARLN2	0	0
ARLM2	0	0
ARLI2	0	0
ARLT3	0	0
ARLT4	0	0
ARLW2	0	0
ARLC2	0	0
ARL*2	0	0
ARLY2	0	0
ARLL4	0	0
ARLF2	0	0
ARLS5	0	0
ARLS6	0	0
ARLR5	0	0
ARLR6	0	0
ARLQ2	0	0
ARLH2	0	0
ARLL5	0	0
ARLL6	0	0
ARLP3	0	0
ARLP4	0	0
ARLG5	10	0
ARLG6	0	0
ARLE3	0	0
ARLD3	0	0
ARLV5	0	0
ARLV6	0	0
ARLA5	0	0
ARLA6	0	0
ARLR7	0	0
ARLS7	0	0
ARLK3	0	0
ARLN3	6	0
ARLM3	0	0
ARLI3	0	0
ARLT5	5	0
ARLT6	0	0
ARLW3	0	0
ARLC3	0	0
ARL*3	0	0
ARLY3	0	0
ARLL7	0	0
ARLF3	1	0
ARLS8	0	0
ARLS9	0	0
ARLR8	20	0
ARLR9	0	0
ARLQ3	4	0
ARLH3	0	0
ARLL8	0	0
ARLL9	0	0
ARLP5	1	0
ARLP6	0	0
ARPG1	0	0
ARPG2	0	0
ARPE1	0	0
ARPD1	0	0
ARPV1	0	0
ARPV2	0	0
ARPA1	0	0
ARPA2	0	0
ARPR1	0	0
ARPS1	0	0
ARPK1	0	0
ARPN1	0	0
ARPM1	0	0
ARPI1	0	0
ARPT1	3	0
ARPT2	0	0
ARPW1	0	0
ARPC1	5	0
ARP*1	0	0
ARPY1	0	0
ARPL1	0	0
ARPF1	0	0
ARPS2	0	0
ARPS3	6	0
ARPR2	0	0
ARPR3	0	0
ARPQ1	0	0
ARPH1	0	0
ARPL2	0	0
ARPL3	0	0
ARPP1	0	0
ARPP2	0	0
ARPG3	0	0
ARPG4	0	0
ARPE2	0	0
ARPD2	0	0
ARPV3	0	0
ARPV4	0	0
ARPA3	0	0
ARPA4	0	0
ARPR4	0	0
ARPS4	0	0
ARPK2	0	0
ARPN2	0	0
ARPM2	4	0
ARPI2	3	0
ARPT3	0	0
ARPT4	0	0
ARPW2	0	0
ARPC2	0	0
ARP*2	0	0
ARPY2	0	0
ARPL4	0	0
ARPF2	0	0
ARPS5	0	0
ARPS6	0	0
ARPR5	0	0
ARPR6	0	0
ARPQ2	0	0
ARPH2	0	0
ARPL5	0	0
ARPL6	0	0
ARPP3	0	0
ARPP4	0	0
ASGG1	14	0
ASGG2	0	0
ASGE1	3	0
ASGD1	1	0
ASGV1	12	0
ASGV2	1	0
ASGA1	6	0
ASGA2	0	0
ASGR1	0	0
ASGS1	0	0
ASGK1	0	0
ASGN1	0	0
ASGM1	0	0
ASGI1	0	0
ASGT1	0	0
ASGT2	0	0
ASGW1	0	0
ASGC1	0	0
ASG*1	0	0
ASGY1	0	0
ASGL1	0	0
ASGF1	0	0
ASGS2	0	0
ASGS3	0	0
ASGR2	0	0
ASGR3	0	0
ASGQ1	0	0
ASGH1	0	0
ASGL2	0	0
ASGL3	0	0
ASGP1	0	0
ASGP2	0	0
ASGG3	0	0
ASGG4	0	0
ASGE2	0	0
ASGD2	0	0
ASGV3	0	0
ASGV4	0	0
ASGA3	0	0
ASGA4	0	0
ASGR4	0	0
ASGS4	0	0
ASGK2	0	0
ASGN2	0	0
ASGM2	0	0
ASGI2	0	0
ASGT3	0	0
ASGT4	0	0
ASGW2	0	0
ASGC2	0	0
ASG*2	0	0
ASGY2	0	0
ASGL4	0	0
ASGF2	2	0
ASGS5	6	0
ASGS6	0	0
ASGR5	0	0
ASGR6	5	0
ASGQ2	0	0
ASGH2	0	0
ASGL5	0	0
ASGL6	0	0
ASGP3	0	0
ASGP4	34	0
ASEG1	0	0
ASEG2	0	0
ASEE1	0	0
ASED1	0	0
ASEV1	0	0
ASEV2	0	0
ASEA1	0	0
ASEA2	2	0
ASER1	0	0
ASES1	0	0
ASEK1	1	0
ASEN1	2	0
ASEM1	0	0
ASEI1	0	0
ASET1	0	0
ASET2	0	0
ASEW1	0	0
ASEC1	0	0
ASE*1	0	0
ASEY1	0	0
ASEL1	0	0
ASEF1	0	0
ASES2	0	0
ASES3	0	0
ASER2	0	0
ASER3	0	0
ASEQ1	0	0
ASEH1	0	0
ASEL2	0	0
ASEL3	0	0
ASEP1	0	0
ASEP2	0	0
ASDG1	16	0
ASDG2	0	0
ASDE1	0	0
ASDD1	0	0
ASDV1	0	0
ASDV2	0	0
ASDA1	0	0
ASDA2	0	0
ASDR1	0	0
ASDS1	0	0
ASDK1	3	0
ASDN1	7	0
ASDM1	0	0
ASDI1	0	0
ASDT1	1	0
ASDT2	0	0
ASDW1	0	0
ASDC1	0	0
ASD*1	0	0
ASDY1	0	0
ASDL1	0	0
ASDF1	0	0
ASDS2	0	0
ASDS3	0	0
ASDR2	0	0
ASDR3	0	0
ASDQ1	0	0
ASDH1	0	0
ASDL2	5	0
ASDL3	0	0
ASDP1	0	0
ASDP2	0	0
ASVG1	0	0
ASVG2	0	0
ASVE1	0	0
ASVD1	0	0
ASVV1	8	0
ASVV2	1	0
ASVA1	10	0
ASVA2	0	0
ASVR1	3	0
ASVS1	0	0
ASVK1	0	0
ASVN1	0	0
ASVM1	0	0
ASVI1	3	0
ASVT1	0	0
ASVT2	0	0
ASVW1	0	0
ASVC1	0	0
ASV*1	0	0
ASVY1	26	0
ASVL1	18	0
ASVF1	0	0
ASVS2	0	0
ASVS3	0	0
ASVR2	0	0
ASVR3	0	0
ASVQ1	0	0
ASVH1	0	0
ASVL2	1	0
ASVL3	11	0
ASVP1	17	0
ASVP2	0	0
ASVG3	6	0
ASVG4	2	0
ASVE2	0	0
ASVD2	0	0
ASVV3	13	0
ASVV4	14	0
ASVA3	0	0
ASVA4	8	0
ASVR4	0	0
ASVS4	0	0
ASVK2	0	0
ASVN2	0	0
ASVM2	0	0
ASVI2	0	0
ASVT3	0	0
ASVT4	0	0
ASVW2	4	0
ASVC2	0	0
ASV*2	0	0
ASVY2	0	0
ASVL4	0	0
ASVF2	7	0
ASVS5	5	0
ASVS6	0	0
ASVR5	0	0
ASVR6	0	0
ASVQ2	0	0
ASVH2	0	0
ASVL5	0	0
ASVL6	0	0
ASVP3	0	0
ASVP4	24	0
ASAG1	0	0
ASAG2	46	0
ASAE1	0	0
ASAD1	0	0
ASAV1	0	0
ASAV2	9	0
ASAA1	6	0
ASAA2	0	0
ASAR1	0	0
ASAS1	0	0
ASAK1	0	0
ASAN1	5	0
ASAM1	13	0
ASAI1	0	0
ASAT1	0	0
ASAT2	0	0
ASAW1	0	0
ASAC1	0	0
ASA*1	0	0
ASAY1	0	0
ASAL1	0	0
ASAF1	0	0
ASAS2	0	0
ASAS3	0	0
ASAR2	0	0
ASAR3	0	0
ASAQ1	0	0
ASAH1	0	0
ASAL2	0	0
ASAL3	19	0
ASAP1	0	0
ASAP2	0	0
ASAG3	0	0
ASAG4	0	0
ASAE2	1	0
ASAD2	0	0
ASAV3	0	0
ASAV4	0	0
ASAA3	0	0
ASAA4	0	0
ASAR4	0	0
ASAS4	0	0
ASAK2	0	0
ASAN2	0	0
ASAM2	0	0
ASAI2	0	0
ASAT3	0	0
ASAT4	0	0
ASAW2	0	0
ASAC2	0	0
ASA*2	20	0
ASAY2	0	0
ASAL4	0	0
ASAF2	0	0
ASAS5	0	0
ASAS6	0	0
ASAR5	0	0
ASAR6	1	0
ASAQ2	0	0
ASAH2	0	0
ASAL5	0	0
ASAL6	0	0
ASAP3	0	0
ASAP4	0	0
ASRG1	25	0
ASRG2	8	0
ASRE1	2	0
ASRD1	0	0
ASRV1	4	0
ASRV2	11	0
ASRA1	0	0
ASRA2	0	0
ASRR1	0	0
ASRS1	0	0
ASRK1	0	0
ASRN1	0	0
ASRM1	0	0
ASRI1	0	0
ASRT1	8	0
ASRT2	0	0
ASRW1	0	0
ASRC1	0	0
ASR*1	0	0
ASRY1	0	0
ASRL1	17	0
ASRF1	28	0
ASRS2	0	0
ASRS3	0	0
ASRR2	0	0
ASRR3	0	0
ASRQ1	0	0
ASRH1	0	0
ASRL2	0	0
ASRL3	0	0
ASRP1	0	0
ASRP2	0	0
ASSG1	0	0
ASSG2	0	0
ASSE1	0	0
ASSD1	0	0
ASSV1	17	0
ASSV2	18	0
ASSA1	0	0
ASSA2	0	0
ASSR1	0	0
ASSS1	0	0
ASSK1	0	0
ASSN1	0	0
ASSM1	10	0
ASSI1	0	0
ASST1	0	0
ASST2	0	0
ASSW1	0	0
ASSC1	0	0
ASS*1	0	0
ASSY1	0	0
ASSL1	0	0
ASSF1	4	0
ASSS2	0	0
ASSS3	24	0
ASSR2	0	0
ASSR3	0	0
ASSQ1	0	0
ASSH1	0	0
ASSL2	0	0
ASSL3	0	0
ASSP1	0	0
ASSP2	0	0
ASKG1	0	0
ASKG2	0	0
ASKE1	0	0
ASKD1	0	0
ASKV1	10	0
ASKV2	2	0
ASKA1	0	0
ASKA2	41	0
ASKR1	0	0
ASKS1	0	0
ASKK1	0	0
ASKN1	0	0
ASKM1	23	0
ASKI1	0	0
ASKT1	0	0
ASKT2	0	0
ASKW1	12	0
ASKC1	0	0
ASK*1	0	0
ASKY1	0	0
ASKL1	0	0
ASKF1	0	0
ASKS2	6	0
ASKS3	0	0
ASKR2	0	0
ASKR3	0	0
ASKQ1	0	0
ASKH1	0	0
ASKL2	0	0
ASKL3	0	0
ASKP1	0	0
ASKP2	0	0
ASNG1	0	0
ASNG2	1	0
ASNE1	0	0
ASND1	0	0
ASNV1	0	0
ASNV2	0	0
ASNA1	0	0
ASNA2	0	0
ASNR1	0	0
ASNS1	0	0
ASNK1	0	0
ASNN1	0	0
ASNM1	0	0
ASNI1	0	0
ASNT1	0	0
ASNT2	0	0
ASNW1	0	0
ASNC1	0	0
ASN*1	0	0
ASNY1	2	0
ASNL1	0	0
ASNF1	0	0
ASNS2	1	0
ASNS3	16	0
ASNR2	0	0
ASNR3	0	0
ASNQ1	0	0
ASNH1	0	0
ASNL2	0	0
ASNL3	0	0
ASNP1	0	0
ASNP2	4	0
ASMG1	0	0
ASMG2	0	0
ASME1	0	0
ASMD1	0	0
ASMV1	0	0
ASMV2	0	0
ASMA1	0	0
ASMA2	0	0
ASMR1	0	0
ASMS1	0	0
ASMK1	0	0
ASMN1	0	0
ASMM1	0	0
ASMI1	0	0
ASMT1	0	0
ASMT2	0	0
ASMW1	0	0
ASMC1	0	0
ASM*1	0	0
ASMY1	0	0
ASML1	0	0
ASMF1	0	0
ASMS2	0	0
ASMS3	0	0
ASMR2	0	0
ASMR3	0	0
ASMQ1	0	0
ASMH1	0	0
ASML2	1	0
ASML3	1	0
ASMP1	0	0
ASMP2	7	0
ASIG1	0	0
ASIG2	0	0
ASIE1	46	0
ASID1	0	0
ASIV1	18	0
ASIV2	1	0
ASIA1	0	0
ASIA2	6	0
ASIR1	0	0
ASIS1	1	0
ASIK1	6	0
ASIN1	0	0
ASIM1	26	0
ASII1	0	0
ASIT1	7	0
ASIT2	31	0
ASIW1	0	0
ASIC1	0	0
ASI*1	0	0
ASIY1	1	0
ASIL1	0	0
ASIF1	0	0
ASIS2	0	0
ASIS3	0	0
ASIR2	10	0
ASIR3	0	0
ASIQ1	0	0
ASIH1	0	0
ASIL2	0	0
ASIL3	0	0
ASIP1	0	0
ASIP2	0	0
ASTG1	1	0
ASTG2	12	0
ASTE1	0	0
ASTD1	0	0
ASTV1	0	0
ASTV2	0	0
ASTA1	0	0
ASTA2	0	0
ASTR1	0	0
ASTS1	0	0
ASTK1	22	0
ASTN1	0	0
ASTM1	6	0
ASTI1	0	0
ASTT1	0	0
ASTT2	0	0
ASTW1	0	0
ASTC1	0	0
AST*1	13	0
ASTY1	0	0
ASTL1	0	0
ASTF1	0	0
ASTS2	0	0
ASTS3	0	0
ASTR2	0	0
ASTR3	0	0
ASTQ1	0	0
ASTH1	0	0
ASTL2	0	0
ASTL3	0	0
ASTP1	0	0
ASTP2	0	0
ASTG3	47	0
ASTG4	0	0
ASTE2	3	0
ASTD2	4	0
ASTV3	0	0
ASTV4	0	0
ASTA3	0	0
ASTA4	0	0
ASTR4	9	0
ASTS4	0	0
ASTK2	0	0
ASTN2	0	0
ASTM2	3	0
ASTI2	0	0
ASTT3	0	0
ASTT4	0	0
ASTW2	0	0
ASTC2	0	0
AST*2	0	0
ASTY2	0	0
ASTL4	0	0
ASTF2	3	0
ASTS5	0	0
ASTS6	0	0
ASTR5	0	0
ASTR6	0	0
ASTQ2	0	0
ASTH2	0	0
ASTL5	0	0
ASTL6	0	0
ASTP3	0	0
ASTP4	0	0
ASWG1	5	0
ASWG2	27	0
ASWE1	0	0
ASWD1	0	0
ASWV1	0	0
ASWV2	0	0
ASWA1	3	0
ASWA2	0	0
ASWR1	1	0
ASWS1	0	0
ASWK1	0	0
ASWN1	0	0
ASWM1	0	0
ASWI1	0	0
ASWT1	0	0
ASWT2	0	0
ASWW1	0	0
ASWC1	0	0
ASW*1	0	0
ASWY1	0	0
ASWL1	0	0
ASWF1	0	0
ASWS2	0	0
ASWS3	0	0
ASWR2	0	0
ASWR3	1	0
ASWQ1	0	0
ASWH1	0	0
ASWL2	0	0
ASWL3	37	0
ASWP1	0	0
ASWP2	31	0
ASCG1	0	0
ASCG2	0	0
ASCE1	0	0
ASCD1	0	0
ASCV1	5	0
ASCV2	14	0
ASCA1	0	0
ASCA2	0	0
ASCR1	0	0
ASCS1	18	0
ASCK1	2	0
ASCN1	0	0
ASCM1	0	0
ASCI1	14	0
ASCT1	0	0
ASCT2	0	0
ASCW1	0	0
ASCC1	0	0
ASC*1	0	0
ASCY1	0	0
ASCL1	5	0
ASCF1	35	0
ASCS2	5	0
ASCS3	1	10
ASCR2	0	0
ASCR3	27	0
ASCQ1	0	0
ASCH1	0	0
ASCL2	0	0
ASCL3	0	0
ASCP1	0	0
ASCP2	0	0
AS*G1	0	0
AS*G2	0	0
AS*E1	0	0
AS*D1	0	0
AS*V1	0	0
AS*V2	24	0
AS*A1	0	0
AS*A2	0	0
AS*R1	0	0
AS*S1	0	0
AS*K1	0	0
AS*N1	0	0
AS*M1	0	0
AS*I1	0	0
AS*T1	0	0
AS*T2	0	0
AS*W1	0	0
AS*C1	0	0
AS**1	0	0
AS*Y1	9	0
AS*L1	0	0
AS*F1	1	0
AS*S2	0	0
AS*S3	0	0
AS*R2	0	0
AS*R3	0	0
AS*Q1	2	0
AS*H1	0	0
AS*L2	0	0
AS*L3	0	0
AS*P1	0	0
AS*P2	0	0
ASYG1	0	0
ASYG2	0	0
ASYE1	1	0
ASYD1	0	0
ASYV1	0	0
ASYV2	0	0
ASYA1	0	0
ASYA2	0	0
ASYR1	0	0
ASYS1	0	0
ASYK1	0	0
ASYN1	0	0
ASYM1	0	0
ASYI1	0	0
ASYT1	0	0
ASYT2	0	0
ASYW1	0	0
ASYC1	15	0
ASY*1	0	0
ASYY1	0	0
ASYL1	0	0
ASYF1	0	0
ASYS2	10	0
ASYS3	0	0
ASYR2	0	0
ASYR3	0	0
ASYQ1	0	0
ASYH1	0	0
ASYL2	0	0
ASYL3	0	0
ASYP1	0	0
ASYP2	1	0
ASLG1	1	0
ASLG2	0	0
ASLE1	10	0
ASLD1	0	0
ASLV1	0	0
ASLV2	0	0
ASLA1	23	0
ASLA2	0	0
ASLR1	0	0
ASLS1	17	0
ASLK1	0	0
ASLN1	10	0
ASLM1	5	0
ASLI1	0	0
ASLT1	0	0
ASLT2	14	0
ASLW1	0	0
ASLC1	0	0
ASL*1	0	0
ASLY1	0	0
ASLL1	17	0
ASLF1	0	0
ASLS2	0	0
ASLS3	0	0
ASLR2	0	0
ASLR3	0	0
ASLQ1	0	0
ASLH1	0	0
ASLL2	0	0
ASLL3	0	0
ASLP1	0	0
ASLP2	0	0
ASFG1	0	0
ASFG2	13	0
ASFE1	0	0
ASFD1	0	0
ASFV1	0	0
ASFV2	4	0
ASFA1	0	0
ASFA2	0	0
ASFR1	0	0
ASFS1	0	0
ASFK1	0	0
ASFN1	0	0
ASFM1	0	0
ASFI1	3	0
ASFT1	2	0
ASFT2	5	0
ASFW1	0	0
ASFC1	0	0
ASF*1	0	0
ASFY1	0	0
ASFL1	39	0
ASFF1	18	0
ASFS2	0	0
ASFS3	0	0
ASFR2	4	0
ASFR3	0	0
ASFQ1	0	0
ASFH1	0	0
ASFL2	0	0
ASFL3	35	0
ASFP1	0	0
ASFP2	0	0
ASSG3	1	0
ASSG4	0	0
ASSE2	36	0
ASSD2	0	0
ASSV3	0	0
ASSV4	0	0
ASSA3	0	0
ASSA4	0	0
ASSR4	0	0
ASSS4	0	0
ASSK2	0	0
ASSN2	2	0
ASSM2	0	0
ASSI2	0	0
ASST3	0	0
ASST4	0	0
ASSW2	1	0
ASSC2	22	0
ASS*2	0	0
ASSY2	0	0
ASSL4	0	0
ASSF2	0	0
ASSS5	0	0
ASSS6	0	0
ASSR5	0	0
ASSR6	0	0
ASSQ2	0	0
ASSH2	0	0
ASSL5	0	0
ASSL6	0	0
ASSP3	0	0
ASSP4	0	0
ASSG5	16	0
ASSG6	0	0
ASSE3	0	0
ASSD3	0	0
ASSV5	1	0
ASSV6	0	0
ASSA5	0	0
ASSA6	0	0
ASSR7	13	0
ASSS7	0	0
ASSK3	0	0
ASSN3	13	0
ASSM3	7	0
ASSI3	9	0
ASST5	0	0
ASST6	0	0
ASSW3	0	0
ASSC3	1	0
ASS*3	0	0
ASSY3	0	0
ASSL7	0	0
ASSF3	0	0
ASSS8	0	0
ASSS9	0	0
ASSR8	2	0
ASSR9	0	0
ASSQ3	0	0
ASSH3	0	0
ASSL8	0	0
ASSL9	1	0
ASSP5	0	0
ASSP6	32	0
ASRG3	6	0
ASRG4	0	0
ASRE2	6	0
ASRD2	0	0
ASRV3	15	0
ASRV4	31	0
ASRA3	0	0
ASRA4	10	0
ASRR4	16	0
ASRS4	0	0
ASRK2	0	0
ASRN2	0	0
ASRM2	0	0
ASRI2	0	0
ASRT3	0	0
ASRT4	0	0
ASRW2	1	0
ASRC2	0	0
ASR*2	0	0
ASRY2	0	0
ASRL4	0	0
ASRF2	0	0
ASRS5	0	0
ASRS6	9	0
ASRR5	0	0
ASRR6	0	0
ASRQ2	0	0
ASRH2	0	0
ASRL5	0	0
ASRL6	0	0
ASRP3	0	0
ASRP4	0	0
ASRG5	0	0
ASRG6	0	0
ASRE3	0	0
ASRD3	0	0
ASRV5	0	0
ASRV6	6	0
ASRA5	0	0
ASRA6	0	0
ASRR7	30	0
ASRS7	0	0
ASRK3	1	0
ASRN3	0	0
ASRM3	0	0
ASRI3	0	0
ASRT5	0	0
ASRT6	0	0
ASRW3	0	0
ASRC3	18	0
ASR*3	0	0
ASRY3	0	0
ASRL7	0	0
ASRF3	0	0
ASRS8	0	0
ASRS9	0	0
ASRR8	0	0
ASRR9	0	0
ASRQ3	0	0
ASRH3	0	0
ASRL8	0	0
ASRL9	0	0
ASRP5	0	0
ASRP6	5	0
ASQG1	38	0
ASQG2	0	0
ASQE1	13	0
ASQD1	0	0
ASQV1	8	0
ASQV2	2	0
ASQA1	0	0
ASQA2	21	0
ASQR1	0	0
ASQS1	0	0
ASQK1	0	0
ASQN1	0	0
ASQM1	0	0
ASQI1	0	0
ASQT1	0	0
ASQT2	0	0
ASQW1	0	0
ASQC1	18	0
ASQ*1	0	0
ASQY1	0	0
ASQL1	1	0
ASQF1	0	0
ASQS2	0	0
ASQS3	0	0
ASQR2	0	0
ASQR3	0	0
ASQQ1	0	0
ASQH1	0	0
ASQL2	0	0
ASQL3	0	0
ASQP1	38	0
ASQP2	0	0
ASHG1	0	0
ASHG2	12	0
ASHE1	0	0
ASHD1	0	0
ASHV1	0	0
ASHV2	0	0
ASHA1	0	0
ASHA2	0	0
ASHR1	0	0
ASHS1	0	0
ASHK1	0	0
ASHN1	1	0
ASHM1	0	0
ASHI1	20	0
ASHT1	0	0
ASHT2	0	0
ASHW1	15	0
ASHC1	0	0
ASH*1	0	0
ASHY1	0	0
ASHL1	0	0
ASHF1	0	0
ASHS2	0	0
ASHS3	0	0
ASHR2	0	0
ASHR3	51	0
ASHQ1	0	0
ASHH1	0	0
ASHL2	6	0
ASHL3	0	0
ASHP1	0	0
ASHP2	0	0
ASLG3	4	0
ASLG4	0	0
ASLE2	0	0
ASLD2	0	0
ASLV3	0	0
ASLV4	0	0
ASLA3	36	0
ASLA4	0	0
ASLR4	0	0
ASLS4	0	0
ASLK2	0	0
ASLN2	0	0
ASLM2	0	0
ASLI2	12	0
ASLT3	0	0
ASLT4	0	0
ASLW2	0	0
ASLC2	0	0
ASL*2	0	0
ASLY2	0	0
ASLL4	0	0
ASLF2	0	0
ASLS5	0	0
ASLS6	3	0
ASLR5	0	0
ASLR6	0	0
ASLQ2	0	0
ASLH2	0	0
ASLL5	0	0
ASLL6	0	0
ASLP3	0	0
ASLP4	0	0
ASLG5	0	0
ASLG6	0	0
ASLE3	0	0
ASLD3	1	0
ASLV5	0	0
ASLV6	0	0
ASLA5	0	0
ASLA6	0	0
ASLR7	0	0
ASLS7	0	0
ASLK3	3	0
ASLN3	0	0
ASLM3	9	0
ASLI3	8	0
ASLT5	0	0
ASLT6	0	0
ASLW3	0	0
ASLC3	2	0
ASL*3	0	0
ASLY3	0	0
ASLL7	0	0
ASLF3	0	0
ASLS8	0	0
ASLS9	39	0
ASLR8	2	0
ASLR9	0	0
ASLQ3	0	0
ASLH3	0	0
ASLL8	0	0
ASLL9	0	0
ASLP5	23	0
ASLP6	0	0
ASPG1	2	0
ASPG2	0	0
ASPE1	0	0
ASPD1	0	0
ASPV1	0	0
ASPV2	0	0
ASPA1	0	0
ASPA2	0	0
ASPR1	0	0
ASPS1	0	0
ASPK1	0	0
ASPN1	1	0
ASPM1	0	0
ASPI1	0	0
ASPT1	0	0
ASPT2	0	0
ASPW1	0	0
ASPC1	0	0
ASP*1	0	0
ASPY1	6	0
ASPL1	0	0
ASPF1	0	0
ASPS2	0	0
ASPS3	0	0
ASPR2	0	0
ASPR3	0	0
ASPQ1	0	0
ASPH1	0	0
ASPL2	0	0
ASPL3	2	0
ASPP1	50	0
ASPP2	1	0
ASPG3	0	0
ASPG4	0	0
ASPE2	0	0
ASPD2	0	0
ASPV3	0	0
ASPV4	0	0
ASPA3	0	0
ASPA4	0	0
ASPR4	0	0
ASPS4	0	0
ASPK2	0	0
ASPN2	0	0
ASPM2	28	0
ASPI2	0	0
ASPT3	0	0
ASPT4	0	0
ASPW2	0	0
ASPC2	0	0
ASP*2	0	0
ASPY2	0	0
ASPL4	0	0
ASPF2	0	0
ASPS5	0	0
ASPS6	0	0
ASPR5	0	0
ASPR6	0	0
ASPQ2	0	0
ASPH2	0	0
ASPL5	0	0
ASPL6	41	0
ASPP3	0	0
ASPP4	0	0
AKGG1	19	0
AKGG2	0	0
AKGE1	0	0
AKGD1	0	0
AKGV1	0	0
AKGV2	0	0
AKGA1	0	0
AKGA2	0	0
AKGR1	0	0
AKGS1	0	0
AKGK1	0	0
AKGN1	0	0
AKGM1	0	0
AKGI1	0	0
AKGT1	12	0
AKGT2	0	0
AKGW1	0	0
AKGC1	0	0
AKG*1	0	0
AKGY1	0	0
AKGL1	0	0
AKGF1	0	0
AKGS2	0	0
AKGS3	0	0
AKGR2	0	0
AKGR3	0	0
AKGQ1	0	0
AKGH1	0	0
AKGL2	0	0
AKGL3	3	0
AKGP1	0	0
AKGP2	0	0
AKGG3	24	0
AKGG4	13	0
AKGE2	0	0
AKGD2	14	0
AKGV3	0	0
AKGV4	0	0
AKGA3	0	0
AKGA4	0	0
AKGR4	0	0
AKGS4	0	0
AKGK2	0	0
AKGN2	0	0
AKGM2	0	0
AKGI2	0	0
AKGT3	0	0
AKGT4	0	0
AKGW2	0	0
AKGC2	9	0
AKG*2	0	0
AKGY2	0	0
AKGL4	8	0
AKGF2	0	0
AKGS5	0	0
AKGS6	0	0
AKGR5	0	0
AKGR6	0	0
AKGQ2	1	0
AKGH2	0	0
AKGL5	0	0
AKGL6	0	0
AKGP3	6	0
AKGP4	0	0
AKEG1	0	0
AKEG2	1	0
AKEE1	0	0
AKED1	0	0
AKEV1	0	0
AKEV2	1	0
AKEA1	0	0
AKEA2	22	0
AKER1	0	0
AKES1	0	0
AKEK1	0	0
AKEN1	0	0
AKEM1	0	0
AKEI1	0	0
AKET1	0	0
AKET2	0	0
AKEW1	0	0
AKEC1	1	0
AKE*1	0	0
AKEY1	0	0
AKEL1	0	0
AKEF1	0	0
AKES2	0	0
AKES3	1	0
AKER2	1	0
AKER3	0	0
AKEQ1	0	0
AKEH1	11	0
AKEL2	0	0
AKEL3	0	0
AKEP1	7	0
AKEP2	9	0
AKDG1	0	0
AKDG2	0	0
AKDE1	0	0
AKDD1	0	0
AKDV1	0	0
AKDV2	0	0
AKDA1	0	0
AKDA2	0	0
AKDR1	0	0
AKDS1	0	0
AKDK1	1	0
AKDN1	0	0
AKDM1	0	0
AKDI1	0	0
AKDT1	0	0
AKDT2	20	0
AKDW1	0	0
AKDC1	0	0
AKD*1	0	0
AKDY1	7	0
AKDL1	0	0
AKDF1	0	0
AKDS2	0	0
AKDS3	0	0
AKDR2	0	0
AKDR3	0	0
AKDQ1	0	0
AKDH1	0	0
AKDL2	0	0
AKDL3	0	0
AKDP1	0	0
AKDP2	0	0
AKVG1	0	0
AKVG2	0	0
AKVE1	0	0
AKVD1	0	0
AKVV1	0	0
AKVV2	0	0
AKVA1	0	0
AKVA2	0	0
AKVR1	0	0
AKVS1	0	0
AKVK1	0	0
AKVN1	0	0
AKVM1	0	0
AKVI1	0	0
AKVT1	0	0
AKVT2	29	0
AKVW1	0	0
AKVC1	0	0
AKV*1	25	0
AKVY1	0	0
AKVL1	0	0
AKVF1	0	0
AKVS2	0	0
AKVS3	0	0
AKVR2	0	0
AKVR3	0	0
AKVQ1	0	0
AKVH1	0	0
AKVL2	0	0
AKVL3	0	0
AKVP1	0	0
AKVP2	0	0
AKVG3	0	0
AKVG4	0	0
AKVE2	0	0
AKVD2	0	0
AKVV3	0	0
AKVV4	10	0
AKVA3	0	0
AKVA4	0	0
AKVR4	0	0
AKVS4	0	0
AKVK2	3	0
AKVN2	0	0
AKVM2	0	0
AKVI2	0	0
AKVT3	0	0
AKVT4	0	0
AKVW2	0	0
AKVC2	0	0
AKV*2	1	0
AKVY2	0	0
AKVL4	12	0
AKVF2	5	0
AKVS5	0	0
AKVS6	0	0
AKVR5	0	0
AKVR6	0	0
AKVQ2	0	0
AKVH2	0	0
AKVL5	0	0
AKVL6	1	0
AKVP3	0	0
AKVP4	0	0
AKAG1	0	0
AKAG2	0	0
AKAE1	2	0
AKAD1	0	0
AKAV1	0	0
AKAV2	0	0
AKAA1	13	0
AKAA2	0	0
AKAR1	0	0
AKAS1	0	0
AKAK1	0	0
AKAN1	0	0
AKAM1	0	0
AKAI1	0	0
AKAT1	0	0
AKAT2	0	0
AKAW1	0	0
AKAC1	0	0
AKA*1	0	0
AKAY1	0	0
AKAL1	0	0
AKAF1	0	0
AKAS2	2	0
AKAS3	0	0
AKAR2	0	0
AKAR3	0	0
AKAQ1	0	0
AKAH1	0	0
AKAL2	0	0
AKAL3	0	0
AKAP1	4	0
AKAP2	0	0
AKAG3	0	0
AKAG4	0	0
AKAE2	0	0
AKAD2	0	0
AKAV3	0	0
AKAV4	0	0
AKAA3	0	0
AKAA4	0	0
AKAR4	0	0
AKAS4	2	0
AKAK2	0	0
AKAN2	0	0
AKAM2	0	0
AKAI2	0	0
AKAT3	0	0
AKAT4	0	0
AKAW2	0	0
AKAC2	7	0
AKA*2	0	0
AKAY2	0	0
AKAL4	0	0
AKAF2	0	0
AKAS5	0	0
AKAS6	0	0
AKAR5	0	0
AKAR6	0	0
AKAQ2	0	0
AKAH2	0	0
AKAL5	0	0
AKAL6	0	0
AKAP3	9	0
AKAP4	0	0
AKRG1	0	0
AKRG2	0	0
AKRE1	8	0
AKRD1	0	0
AKRV1	0	0
AKRV2	25	0
AKRA1	0	0
AKRA2	0	0
AKRR1	0	0
AKRS1	0	0
AKRK1	0	0
AKRN1	0	0
AKRM1	0	0
AKRI1	0	0
AKRT1	0	0
AKRT2	0	0
AKRW1	0	0
AKRC1	0	0
AKR*1	0	0
AKRY1	0	0
AKRL1	0	0
AKRF1	0	0
AKRS2	0	0
AKRS3	0	0
AKRR2	0	0
AKRR3	0	0
AKRQ1	0	0
AKRH1	0	0
AKRL2	0	0
AKRL3	0	0
AKRP1	0	0
AKRP2	0	0
AKSG1	0	0
AKSG2	0	0
AKSE1	0	0
AKSD1	0	0
AKSV1	0	0
AKSV2	0	0
AKSA1	2	0
AKSA2	0	0
AKSR1	4	0
AKSS1	0	0
AKSK1	0	0
AKSN1	0	0
AKSM1	0	0
AKSI1	0	0
AKST1	0	0
AKST2	0	0
AKSW1	0	0
AKSC1	0	0
AKS*1	0	0
AKSY1	0	0
AKSL1	23	0
AKSF1	0	0
AKSS2	0	0
AKSS3	0	0
AKSR2	0	0
AKSR3	3	0
AKSQ1	0	0
AKSH1	0	0
AKSL2	0	0
AKSL3	0	0
AKSP1	0	0
AKSP2	0	0
AKKG1	0	0
AKKG2	0	0
AKKE1	0	0
AKKD1	0	0
AKKV1	0	0
AKKV2	0	0
AKKA1	0	0
AKKA2	0	0
AKKR1	0	0
AKKS1	0	0
AKKK1	0	0
AKKN1	0	0
AKKM1	0	0
AKKI1	0	0
AKKT1	0	0
AKKT2	0	0
AKKW1	0	0
AKKC1	0	0
AKK*1	1	0
AKKY1	0	0
AKKL1	0	0
AKKF1	0	0
AKKS2	0	0
AKKS3	0	0
AKKR2	1	0
AKKR3	0	0
AKKQ1	0	0
AKKH1	0	0
AKKL2	0	0
AKKL3	0	0
AKKP1	0	0
AKKP2	0	0
AKNG1	21	0
AKNG2	0	0
AKNE1	0	0
AKND1	0	0
AKNV1	7	0
AKNV2	0	0
AKNA1	0	0
AKNA2	0	0
AKNR1	0	0
AKNS1	0	0
AKNK1	21	0
AKNN1	0	0
AKNM1	0	0
AKNI1	0	0
AKNT1	0	0
AKNT2	0	0
AKNW1	0	0
AKNC1	4	0
AKN*1	0	0
AKNY1	0	0
AKNL1	67	0
AKNF1	20	0
AKNS2	0	0
AKNS3	0	0
AKNR2	0	0
AKNR3	0	0
AKNQ1	0	0
AKNH1	0	0
AKNL2	0	0
AKNL3	0	0
AKNP1	0	0
AKNP2	0	0
AKMG1	0	0
AKMG2	0	0
AKME1	0	0
AKMD1	0	0
AKMV1	0	0
AKMV2	1	0
AKMA1	0	0
AKMA2	0	0
AKMR1	0	0
AKMS1	0	0
AKMK1	1	0
AKMN1	15	0
AKMM1	0	0
AKMI1	0	0
AKMT1	0	0
AKMT2	0	0
AKMW1	0	0
AKMC1	0	0
AKM*1	1	0
AKMY1	0	0
AKML1	0	0
AKMF1	0	0
AKMS2	0	0
AKMS3	0	0
AKMR2	0	0
AKMR3	0	0
AKMQ1	0	0
AKMH1	0	0
AKML2	0	0
AKML3	0	0
AKMP1	0	0
AKMP2	0	0
AKIG1	4	0
AKIG2	0	0
AKIE1	22	0
AKID1	0	0
AKIV1	7	0
AKIV2	0	0
AKIA1	0	0
AKIA2	0	0
AKIR1	0	0
AKIS1	0	0
AKIK1	0	0
AKIN1	0	0
AKIM1	0	0
AKII1	0	0
AKIT1	0	0
AKIT2	0	0
AKIW1	0	0
AKIC1	2	0
AKI*1	1	0
AKIY1	0	0
AKIL1	0	0
AKIF1	0	0
AKIS2	0	0
AKIS3	0	0
AKIR2	0	0
AKIR3	0	0
AKIQ1	0	0
AKIH1	0	0
AKIL2	0	0
AKIL3	0	0
AKIP1	0	0
AKIP2	0	0
AKTG1	1	0
AKTG2	0	0
AKTE1	0	0
AKTD1	0	0
AKTV1	0	0
AKTV2	0	0
AKTA1	0	0
AKTA2	0	0
AKTR1	0	0
AKTS1	0	0
AKTK1	0	0
AKTN1	0	0
AKTM1	0	0
AKTI1	0	0
AKTT1	0	0
AKTT2	0	0
AKTW1	0	0
AKTC1	0	0
AKT*1	0	0
AKTY1	0	0
AKTL1	3	0
AKTF1	0	0
AKTS2	0	0
AKTS3	0	0
AKTR2	0	0
AKTR3	2	0
AKTQ1	0	0
AKTH1	0	0
AKTL2	0	0
AKTL3	0	0
AKTP1	0	0
AKTP2	0	0
AKTG3	0	0
AKTG4	0	0
AKTE2	0	0
AKTD2	0	0
AKTV3	0	0
AKTV4	0	0
AKTA3	0	0
AKTA4	0	0
AKTR4	0	0
AKTS4	0	0
AKTK2	0	0
AKTN2	3	0
AKTM2	0	0
AKTI2	5	0
AKTT3	0	0
AKTT4	0	0
AKTW2	0	0
AKTC2	0	0
AKT*2	0	0
AKTY2	0	0
AKTL4	1	0
AKTF2	0	0
AKTS5	0	0
AKTS6	0	0
AKTR5	0	0
AKTR6	0	0
AKTQ2	0	0
AKTH2	0	0
AKTL5	0	0
AKTL6	0	0
AKTP3	0	0
AKTP4	0	0
AKWG1	0	0
AKWG2	4	0
AKWE1	0	0
AKWD1	0	0
AKWV1	0	0
AKWV2	0	0
AKWA1	0	0
AKWA2	0	0
AKWR1	0	0
AKWS1	0	0
AKWK1	0	0
AKWN1	7	0
AKWM1	0	0
AKWI1	0	0
AKWT1	2	0
AKWT2	0	0
AKWW1	0	0
AKWC1	0	0
AKW*1	0	0
AKWY1	2	0
AKWL1	0	0
AKWF1	11	0
AKWS2	0	0
AKWS3	0	0
AKWR2	0	0
AKWR3	0	0
AKWQ1	0	0
AKWH1	20	0
AKWL2	0	0
AKWL3	0	0
AKWP1	0	0
AKWP2	0	0
AKCG1	23	0
AKCG2	0	0
AKCE1	0	0
AKCD1	0	0
AKCV1	0	0
AKCV2	0	0
AKCA1	0	0
AKCA2	0	0
AKCR1	0	0
AKCS1	0	0
AKCK1	0	0
AKCN1	0	0
AKCM1	0	0
AKCI1	0	0
AKCT1	0	0
AKCT2	7	0
AKCW1	0	0
AKCC1	0	0
AKC*1	0	0
AKCY1	6	0
AKCL1	0	0
AKCF1	0	0
AKCS2	0	0
AKCS3	0	0
AKCR2	0	0
AKCR3	2	0
AKCQ1	0	0
AKCH1	0	0
AKCL2	0	0
AKCL3	8	0
AKCP1	0	0
AKCP2	0	0
AK*G1	0	0
AK*G2	0	0
AK*E1	0	0
AK*D1	0	0
AK*V1	0	0
AK*V2	0	0
AK*A1	0	0
AK*A2	0	0
AK*R1	15	0
AK*S1	0	0
AK*K1	0	0
AK*N1	0	0
AK*M1	0	0
AK*I1	5	0
AK*T1	0	0
AK*T2	0	0
AK*W1	0	0
AK*C1	0	0
AK**1	0	0
AK*Y1	0	0
AK*L1	0	0
AK*F1	1	0
AK*S2	0	0
AK*S3	0	0
AK*R2	0	0
AK*R3	0	0
AK*Q1	0	0
AK*H1	0	0
AK*L2	8	0
AK*L3	0	0
AK*P1	0	0
AK*P2	1	0
AKYG1	0	0
AKYG2	0	0
AKYE1	0	0
AKYD1	0	0
AKYV1	0	0
AKYV2	0	0
AKYA1	0	0
AKYA2	0	0
AKYR1	0	0
AKYS1	0	0
AKYK1	15	0
AKYN1	0	0
AKYM1	0	0
AKYI1	51	0
AKYT1	0	0
AKYT2	4	0
AKYW1	13	0
AKYC1	0	0
AKY*1	0	0
AKYY1	0	0
AKYL1	0	0
AKYF1	0	0
AKYS2	0	0
AKYS3	0	0
AKYR2	0	0
AKYR3	0	0
AKYQ1	15	0
AKYH1	1	0
AKYL2	0	0
AKYL3	1	0
AKYP1	0	0
AKYP2	0	0
AKLG1	0	0
AKLG2	0	0
AKLE1	0	0
AKLD1	0	0
AKLV1	0	0
AKLV2	0	0
AKLA1	7	0
AKLA2	0	0
AKLR1	0	0
AKLS1	0	0
AKLK1	0	0
AKLN1	0	0
AKLM1	0	0
AKLI1	0	0
AKLT1	0	0
AKLT2	0	0
AKLW1	0	0
AKLC1	0	0
AKL*1	0	0
AKLY1	0	0
AKLL1	0	0
AKLF1	17	0
AKLS2	19	0
AKLS3	0	0
AKLR2	0	0
AKLR3	0	0
AKLQ1	0	0
AKLH1	0	0
AKLL2	0	0
AKLL3	0	0
AKLP1	0	0
AKLP2	5	0
AKFG1	0	0
AKFG2	0	0
AKFE1	0	0
AKFD1	0	0
AKFV1	13	0
AKFV2	4	0
AKFA1	0	0
AKFA2	1	0
AKFR1	0	0
AKFS1	0	0
AKFK1	0	0
AKFN1	0	0
AKFM1	0	0
AKFI1	0	0
AKFT1	0	0
AKFT2	0	0
AKFW1	0	0
AKFC1	7	0
AKF*1	0	0
AKFY1	28	0
AKFL1	5	0
AKFF1	18	0
AKFS2	0	0
AKFS3	0	0
AKFR2	1	0
AKFR3	6	0
AKFQ1	0	0
AKFH1	1	0
AKFL2	0	0
AKFL3	0	0
AKFP1	21	0
AKFP2	5	0
AKSG3	0	0
AKSG4	0	0
AKSE2	0	0
AKSD2	0	0
AKSV3	0	0
AKSV4	0	0
AKSA3	0	0
AKSA4	0	0
AKSR4	0	0
AKSS4	0	0
AKSK2	2	0
AKSN2	0	0
AKSM2	0	0
AKSI2	38	0
AKST3	0	0
AKST4	0	0
AKSW2	0	0
AKSC2	43	0
AKS*2	0	0
AKSY2	0	0
AKSL4	0	0
AKSF2	51	0
AKSS5	0	0
AKSS6	0	0
AKSR5	0	0
AKSR6	0	0
AKSQ2	0	0
AKSH2	0	0
AKSL5	0	0
AKSL6	0	0
AKSP3	0	0
AKSP4	0	0
AKSG5	1	0
AKSG6	21	0
AKSE3	0	0
AKSD3	0	0
AKSV5	0	0
AKSV6	7	0
AKSA5	0	0
AKSA6	0	0
AKSR7	0	0
AKSS7	0	0
AKSK3	14	0
AKSN3	0	0
AKSM3	0	0
AKSI3	1	0
AKST5	0	0
AKST6	0	0
AKSW3	0	0
AKSC3	0	0
AKS*3	0	0
AKSY3	0	0
AKSL7	3	0
AKSF3	2	0
AKSS8	0	0
AKSS9	0	0
AKSR8	0	0
AKSR9	0	0
AKSQ3	26	0
AKSH3	21	0
AKSL8	0	0
AKSL9	0	0
AKSP5	0	0
AKSP6	0	0
AKRG3	0	0
AKRG4	0	0
AKRE2	0	0
AKRD2	0	0
AKRV3	0	0
AKRV4	0	0
AKRA3	0	0
AKRA4	0	0
AKRR4	0	0
AKRS4	0	0
AKRK2	0	0
AKRN2	0	0
AKRM2	0	0
AKRI2	0	0
AKRT3	0	0
AKRT4	0	0
AKRW2	0	0
AKRC2	0	0
AKR*2	0	0
AKRY2	0	0
AKRL4	0	0
AKRF2	0	0
AKRS5	0	0
AKRS6	0	0
AKRR5	0	0
AKRR6	0	0
AKRQ2	0	0
AKRH2	0	0
AKRL5	0	0
AKRL6	17	0
AKRP3	1	0
AKRP4	0	0
AKRG5	0	0
AKRG6	0	0
AKRE3	0	0
AKRD3	0	0
AKRV5	0	0
AKRV6	0	0
AKRA5	0	0
AKRA6	0	0
AKRR7	0	0
AKRS7	0	0
AKRK3	0	0
AKRN3	0	0
AKRM3	0	0
AKRI3	0	0
AKRT5	0	0
AKRT6	0	0
AKRW3	0	0
AKRC3	0	0
AKR*3	1	0
AKRY3	0	0
AKRL7	0	0
AKRF3	0	0
AKRS8	0	0
AKRS9	0	0
AKRR8	0	0
AKRR9	0	0
AKRQ3	0	0
AKRH3	0	0
AKRL8	0	0
AKRL9	0	0
AKRP5	0	0
AKRP6	0	0
AKQG1	0	0
AKQG2	0	0
AKQE1	0	0
AKQD1	0	0
AKQV1	0	0
AKQV2	0	0
AKQA1	0	0
AKQA2	0	0
AKQR1	0	0
AKQS1	0	0
AKQK1	0	0
AKQN1	0	0
AKQM1	0	0
AKQI1	0	0
AKQT1	0	0
AKQT2	0	0
AKQW1	0	0
AKQC1	0	0
AKQ*1	0	0
AKQY1	0	0
AKQL1	0	0
AKQF1	0	0
AKQS2	0	0
AKQS3	0	0
AKQR2	0	0
AKQR3	0	0
AKQQ1	0	0
AKQH1	0	0
AKQL2	1	0
AKQL3	0	0
AKQP1	0	0
AKQP2	0	0
AKHG1	0	0
AKHG2	0	0
AKHE1	0	0
AKHD1	0	0
AKHV1	0	0
AKHV2	0	0
AKHA1	0	0
AKHA2	13	0
AKHR1	0	0
AKHS1	0	0
AKHK1	0	0
AKHN1	0	0
AKHM1	0	0
AKHI1	0	0
AKHT1	0	0
AKHT2	0	0
AKHW1	0	0
AKHC1	47	0
AKH*1	0	0
AKHY1	1	0
AKHL1	0	0
AKHF1	0	0
AKHS2	4	0
AKHS3	13	0
AKHR2	0	0
AKHR3	0	0
AKHQ1	0	0
AKHH1	6	0
AKHL2	0	0
AKHL3	29	0
AKHP1	0	0
AKHP2	0	0
AKLG3	0	0
AKLG4	0	0
AKLE2	0	0
AKLD2	0	0
AKLV3	0	0
AKLV4	0	0
AKLA3	0	0
AKLA4	0	0
AKLR4	0	0
AKLS4	0	0
AKLK2	0	0
AKLN2	25	0
AKLM2	0	0
AKLI2	0	0
AKLT3	0	0
AKLT4	4	0
AKLW2	0	0
AKLC2	0	0
AKL*2	0	0
AKLY2	0	0
AKLL4	0	0
AKLF2	0	0
AKLS5	0	0
AKLS6	0	0
AKLR5	0	0
AKLR6	0	0
AKLQ2	0	0
AKLH2	0	0
AKLL5	0	0
AKLL6	0	0
AKLP3	0	0
AKLP4	0	0
AKLG5	0	0
AKLG6	0	0
AKLE3	7	0
AKLD3	5	0
AKLV5	0	0
AKLV6	1	0
AKLA5	0	0
AKLA6	0	0
AKLR7	0	0
AKLS7	0	0
AKLK3	0	0
AKLN3	0	0
AKLM3	0	0
AKLI3	0	0
AKLT5	2	0
AKLT6	0	0
AKLW3	0	0
AKLC3	0	0
AKL*3	0	0
AKLY3	0	0
AKLL7	0	0
AKLF3	0	0
AKLS8	0	0
AKLS9	0	0
AKLR8	0	0
AKLR9	0	0
AKLQ3	0	0
AKLH3	0	0
AKLL8	0	0
AKLL9	0	0
AKLP5	0	0
AKLP6	0	0
AKPG1	1	0
AKPG2	0	0
AKPE1	0	0
AKPD1	14	0
AKPV1	0	0
AKPV2	0	0
AKPA1	0	0
AKPA2	0	0
AKPR1	0	0
AKPS1	0	0
AKPK1	0	0
AKPN1	0	0
AKPM1	0	0
AKPI1	0	0
AKPT1	0	0
AKPT2	0	0
AKPW1	0	0
AKPC1	0	0
AKP*1	0	0
AKPY1	0	0
AKPL1	0	0
AKPF1	0	0
AKPS2	0	0
AKPS3	0	0
AKPR2	0	0
AKPR3	0	0
AKPQ1	0	0
AKPH1	0	0
AKPL2	28	0
AKPL3	0	0
AKPP1	0	0
AKPP2	0	0
AKPG3	0	0
AKPG4	0	0
AKPE2	0	0
AKPD2	37	0
AKPV3	0	0
AKPV4	0	0
AKPA3	0	0
AKPA4	0	0
AKPR4	0	0
AKPS4	0	0
AKPK2	0	0
AKPN2	0	0
AKPM2	0	0
AKPI2	0	0
AKPT3	0	0
AKPT4	0	0
AKPW2	0	0
AKPC2	1	0
AKP*2	0	0
AKPY2	0	0
AKPL4	0	0
AKPF2	0	0
AKPS5	0	0
AKPS6	0	0
AKPR5	0	0
AKPR6	0	0
AKPQ2	0	0
AKPH2	0	0
AKPL5	0	0
AKPL6	0	0
AKPP3	0	0
AKPP4	0	0
ANGG1	24	0
ANGG2	0	0
ANGE1	29	0
ANGD1	0	0
ANGV1	0	0
ANGV2	0	0
ANGA1	17	0
ANGA2	17	0
ANGR1	0	0
ANGS1	0	0
ANGK1	0	0
ANGN1	0	0
ANGM1	0	0
ANGI1	0	0
ANGT1	0	0
ANGT2	0	0
ANGW1	0	0
ANGC1	18	0
ANG*1	0	0
ANGY1	0	0
ANGL1	0	0
ANGF1	0	0
ANGS2	1	0
ANGS3	0	0
ANGR2	0	0
ANGR3	22	0
ANGQ1	3	0
ANGH1	0	0
ANGL2	0	0
ANGL3	0	0
ANGP1	0	0
ANGP2	0	0
ANGG3	1	0
ANGG4	0	0
ANGE2	0	0
ANGD2	0	0
ANGV3	7	0
ANGV4	0	0
ANGA3	0	0
ANGA4	0	0
ANGR4	0	0
ANGS4	0	0
ANGK2	0	0
ANGN2	0	0
ANGM2	0	0
ANGI2	0	0
ANGT3	22	0
ANGT4	0	0
ANGW2	38	0
ANGC2	0	0
ANG*2	0	0
ANGY2	0	0
ANGL4	0	0
ANGF2	0	0
ANGS5	0	0
ANGS6	0	0
ANGR5	0	0
ANGR6	0	0
ANGQ2	0	0
ANGH2	0	0
ANGL5	1	0
ANGL6	0	0
ANGP3	8	0
ANGP4	9	0
ANEG1	0	0
ANEG2	0	0
ANEE1	0	0
ANED1	0	0
ANEV1	0	0
ANEV2	41	0
ANEA1	0	0
ANEA2	0	0
ANER1	0	0
ANES1	0	0
ANEK1	0	0
ANEN1	4	0
ANEM1	0	0
ANEI1	0	0
ANET1	0	0
ANET2	0	0
ANEW1	0	0
ANEC1	0	0
ANE*1	0	0
ANEY1	0	0
ANEL1	0	0
ANEF1	0	0
ANES2	0	0
ANES3	0	0
ANER2	0	0
ANER3	0	0
ANEQ1	0	0
ANEH1	0	0
ANEL2	0	0
ANEL3	0	0
ANEP1	0	0
ANEP2	0	0
ANDG1	0	0
ANDG2	0	0
ANDE1	0	0
ANDD1	0	0
ANDV1	0	0
ANDV2	0	0
ANDA1	0	0
ANDA2	0	0
ANDR1	0	0
ANDS1	0	0
ANDK1	3	0
ANDN1	4	0
ANDM1	0	0
ANDI1	1	0
ANDT1	7	0
ANDT2	0	0
ANDW1	0	0
ANDC1	0	0
AND*1	0	0
ANDY1	0	0
ANDL1	0	0
ANDF1	15	0
ANDS2	0	0
ANDS3	0	0
ANDR2	0	0
ANDR3	0	0
ANDQ1	0	0
ANDH1	0	0
ANDL2	0	0
ANDL3	0	0
ANDP1	0	0
ANDP2	0	0
ANVG1	0	0
ANVG2	1	0
ANVE1	0	0
ANVD1	0	0
ANVV1	0	0
ANVV2	0	0
ANVA1	0	0
ANVA2	0	0
ANVR1	0	0
ANVS1	0	0
ANVK1	11	0
ANVN1	0	0
ANVM1	0	0
ANVI1	0	0
ANVT1	0	0
ANVT2	0	0
ANVW1	0	0
ANVC1	0	0
ANV*1	0	0
ANVY1	4	0
ANVL1	0	0
ANVF1	0	0
ANVS2	0	0
ANVS3	0	0
ANVR2	0	0
ANVR3	0	0
ANVQ1	0	0
ANVH1	0	0
ANVL2	0	0
ANVL3	0	0
ANVP1	0	0
ANVP2	0	0
ANVG3	0	0
ANVG4	0	0
ANVE2	20	0
ANVD2	13	0
ANVV3	5	0
ANVV4	7	0
ANVA3	0	0
ANVA4	0	0
ANVR4	0	0
ANVS4	23	0
ANVK2	1	0
ANVN2	0	0
ANVM2	0	0
ANVI2	0	0
ANVT3	0	0
ANVT4	0	0
ANVW2	0	0
ANVC2	3	0
ANV*2	0	0
ANVY2	1	0
ANVL4	0	0
ANVF2	20	0
ANVS5	8	0
ANVS6	0	0
ANVR5	15	0
ANVR6	0	0
ANVQ2	0	0
ANVH2	0	0
ANVL5	0	0
ANVL6	0	0
ANVP3	0	0
ANVP4	86	0
ANAG1	6	0
ANAG2	0	0
ANAE1	0	0
ANAD1	0	0
ANAV1	0	0
ANAV2	0	0
ANAA1	0	0
ANAA2	0	0
ANAR1	3	0
ANAS1	0	0
ANAK1	0	0
ANAN1	0	0
ANAM1	0	0
ANAI1	0	0
ANAT1	0	0
ANAT2	0	0
ANAW1	2	0
ANAC1	41	0
ANA*1	0	0
ANAY1	7	0
ANAL1	0	0
ANAF1	32	0
ANAS2	1	0
ANAS3	0	0
ANAR2	0	0
ANAR3	1	0
ANAQ1	0	0
ANAH1	0	0
ANAL2	0	0
ANAL3	0	0
ANAP1	0	0
ANAP2	0	0
ANAG3	0	0
ANAG4	0	0
ANAE2	0	0
ANAD2	0	0
ANAV3	0	0
ANAV4	0	0
ANAA3	0	0
ANAA4	7	0
ANAR4	0	0
ANAS4	0	0
ANAK2	9	0
ANAN2	3	0
ANAM2	0	0
ANAI2	40	0
ANAT3	0	0
ANAT4	0	0
ANAW2	0	0
ANAC2	3	0
ANA*2	0	0
ANAY2	0	0
ANAL4	0	0
ANAF2	13	0
ANAS5	0	0
ANAS6	0	0
ANAR5	0	0
ANAR6	2	0
ANAQ2	0	0
ANAH2	0	0
ANAL5	0	0
ANAL6	1	0
ANAP3	0	0
ANAP4	0	0
ANRG1	0	0
ANRG2	1	0
ANRE1	0	0
ANRD1	0	0
ANRV1	6	0
ANRV2	0	0
ANRA1	0	0
ANRA2	0	0
ANRR1	0	0
ANRS1	0	0
ANRK1	0	0
ANRN1	27	0
ANRM1	0	0
ANRI1	0	0
ANRT1	0	0
ANRT2	0	0
ANRW1	0	0
ANRC1	0	0
ANR*1	0	0
ANRY1	0	0
ANRL1	0	0
ANRF1	0	0
ANRS2	0	0
ANRS3	0	0
ANRR2	4	0
ANRR3	3	0
ANRQ1	0	0
ANRH1	0	0
ANRL2	3	0
ANRL3	0	0
ANRP1	0	0
ANRP2	1	0
ANSG1	0	0
ANSG2	0	0
ANSE1	0	0
ANSD1	0	0
ANSV1	0	0
ANSV2	0	0
ANSA1	0	0
ANSA2	22	0
ANSR1	22	0
ANSS1	0	0
ANSK1	0	0
ANSN1	6	0
ANSM1	0	0
ANSI1	18	0
ANST1	0	0
ANST2	0	0
ANSW1	0	0
ANSC1	17	0
ANS*1	0	0
ANSY1	2	0
ANSL1	23	0
ANSF1	0	0
ANSS2	0	0
ANSS3	0	0
ANSR2	0	0
ANSR3	0	0
ANSQ1	0	0
ANSH1	2	0
ANSL2	0	0
ANSL3	0	0
ANSP1	0	0
ANSP2	1	0
ANKG1	0	0
ANKG2	45	0
ANKE1	0	0
ANKD1	0	0
ANKV1	0	0
ANKV2	0	0
ANKA1	0	0
ANKA2	0	0
ANKR1	0	0
ANKS1	0	0
ANKK1	0	0
ANKN1	0	0
ANKM1	5	0
ANKI1	10	0
ANKT1	0	0
ANKT2	0	0
ANKW1	0	0
ANKC1	0	0
ANK*1	0	0
ANKY1	1	0
ANKL1	0	0
ANKF1	0	0
ANKS2	0	0
ANKS3	0	0
ANKR2	0	0
ANKR3	0	0
ANKQ1	0	0
ANKH1	0	0
ANKL2	0	0
ANKL3	0	0
ANKP1	6	0
ANKP2	0	0
ANNG1	0	0
ANNG2	0	0
ANNE1	0	0
ANND1	0	0
ANNV1	0	0
ANNV2	5	0
ANNA1	29	0
ANNA2	0	0
ANNR1	0	0
ANNS1	0	0
ANNK1	0	0
ANNN1	0	0
ANNM1	9	0
ANNI1	27	0
ANNT1	1	0
ANNT2	0	0
ANNW1	18	0
ANNC1	13	0
ANN*1	0	0
ANNY1	0	0
ANNL1	0	0
ANNF1	41	0
ANNS2	0	0
ANNS3	1	0
ANNR2	0	0
ANNR3	0	0
ANNQ1	0	0
ANNH1	0	0
ANNL2	25	0
ANNL3	0	0
ANNP1	0	0
ANNP2	0	0
ANMG1	0	0
ANMG2	0	0
ANME1	0	0
ANMD1	0	0
ANMV1	0	0
ANMV2	0	0
ANMA1	0	0
ANMA2	0	0
ANMR1	0	0
ANMS1	0	0
ANMK1	0	0
ANMN1	1	0
ANMM1	0	0
ANMI1	0	0
ANMT1	0	0
ANMT2	20	0
ANMW1	0	0
ANMC1	0	0
ANM*1	0	0
ANMY1	13	0
ANML1	0	0
ANMF1	0	0
ANMS2	0	0
ANMS3	0	0
ANMR2	0	0
ANMR3	36	0
ANMQ1	0	0
ANMH1	0	0
ANML2	1	0
ANML3	0	0
ANMP1	0	0
ANMP2	0	0
ANIG1	1	0
ANIG2	0	0
ANIE1	0	0
ANID1	1	0
ANIV1	0	0
ANIV2	0	0
ANIA1	0	0
ANIA2	13	0
ANIR1	1	0
ANIS1	0	0
ANIK1	0	0
ANIN1	0	0
ANIM1	0	0
ANII1	22	0
ANIT1	0	0
ANIT2	0	0
ANIW1	0	0
ANIC1	11	0
ANI*1	0	0
ANIY1	0	0
ANIL1	0	0
ANIF1	0	0
ANIS2	0	0
ANIS3	0	0
ANIR2	5	0
ANIR3	0	0
ANIQ1	0	0
ANIH1	0	0
ANIL2	0	0
ANIL3	0	0
ANIP1	0	0
ANIP2	1	0
ANTG1	0	0
ANTG2	0	0
ANTE1	0	0
ANTD1	0	0
ANTV1	0	0
ANTV2	0	0
ANTA1	0	0
ANTA2	0	0
ANTR1	35	0
ANTS1	0	0
ANTK1	0	0
ANTN1	0	0
ANTM1	20	0
ANTI1	0	0
ANTT1	0	0
ANTT2	13	0
ANTW1	0	0
ANTC1	0	0
ANT*1	0	0
ANTY1	0	0
ANTL1	17	0
ANTF1	0	0
ANTS2	0	0
ANTS3	7	0
ANTR2	0	0
ANTR3	0	0
ANTQ1	0	0
ANTH1	0	0
ANTL2	0	0
ANTL3	0	0
ANTP1	3	0
ANTP2	0	0
ANTG3	0	0
ANTG4	0	0
ANTE2	0	0
ANTD2	0	0
ANTV3	0	0
ANTV4	0	0
ANTA3	0	0
ANTA4	0	0
ANTR4	0	0
ANTS4	11	0
ANTK2	0	0
ANTN2	0	0
ANTM2	0	0
ANTI2	0	0
ANTT3	0	0
ANTT4	0	0
ANTW2	0	0
ANTC2	0	0
ANT*2	0	0
ANTY2	2	0
ANTL4	2	0
ANTF2	0	0
ANTS5	0	0
ANTS6	0	0
ANTR5	14	0
ANTR6	0	0
ANTQ2	0	0
ANTH2	1	0
ANTL5	0	0
ANTL6	16	0
ANTP3	16	0
ANTP4	0	0
ANWG1	15	0
ANWG2	0	0
ANWE1	0	0
ANWD1	0	0
ANWV1	0	0
ANWV2	1	0
ANWA1	3	0
ANWA2	0	0
ANWR1	0	0
ANWS1	0	0
ANWK1	0	0
ANWN1	0	0
ANWM1	0	0
ANWI1	0	0
ANWT1	0	0
ANWT2	0	0
ANWW1	0	0
ANWC1	0	0
ANW*1	0	0
ANWY1	0	0
ANWL1	0	0
ANWF1	0	0
ANWS2	0	0
ANWS3	0	0
ANWR2	0	0
ANWR3	0	0
ANWQ1	0	0
ANWH1	0	0
ANWL2	0	0
ANWL3	0	0
ANWP1	0	0
ANWP2	1	0
ANCG1	0	0
ANCG2	0	0
ANCE1	0	0
ANCD1	1	0
ANCV1	0	0
ANCV2	24	0
ANCA1	10	0
ANCA2	0	0
ANCR1	0	0
ANCS1	0	0
ANCK1	13	0
ANCN1	14	0
ANCM1	0	0
ANCI1	0	0
ANCT1	0	0
ANCT2	0	0
ANCW1	1	0
ANCC1	0	0
ANC*1	0	0
ANCY1	1	0
ANCL1	5	0
ANCF1	2	0
ANCS2	3	0
ANCS3	0	0
ANCR2	0	0
ANCR3	0	0
ANCQ1	0	0
ANCH1	0	0
ANCL2	0	0
ANCL3	0	0
ANCP1	3	0
ANCP2	0	0
AN*G1	0	0
AN*G2	0	0
AN*E1	0	0
AN*D1	0	0
AN*V1	0	0
AN*V2	0	0
AN*A1	0	0
AN*A2	0	0
AN*R1	16	0
AN*S1	0	0
AN*K1	0	0
AN*N1	0	0
AN*M1	0	0
AN*I1	4	0
AN*T1	0	0
AN*T2	0	0
AN*W1	0	0
AN*C1	31	0
AN**1	0	0
AN*Y1	0	0
AN*L1	0	0
AN*F1	4	0
AN*S2	0	0
AN*S3	0	0
AN*R2	0	0
AN*R3	0	0
AN*Q1	0	0
AN*H1	0	0
AN*L2	0	0
AN*L3	0	0
AN*P1	0	0
AN*P2	0	0
ANYG1	0	0
ANYG2	0	0
ANYE1	0	0
ANYD1	0	0
ANYV1	0	0
ANYV2	40	0
ANYA1	0	0
ANYA2	0	0
ANYR1	0	0
ANYS1	0	0
ANYK1	0	0
ANYN1	0	0
ANYM1	5	0
ANYI1	0	0
ANYT1	0	0
ANYT2	0	0
ANYW1	17	0
ANYC1	0	0
ANY*1	0	0
ANYY1	37	0
ANYL1	0	0
ANYF1	0	0
ANYS2	0	0
ANYS3	0	0
ANYR2	0	0
ANYR3	0	0
ANYQ1	0	0
ANYH1	0	0
ANYL2	0	0
ANYL3	5	0
ANYP1	0	0
ANYP2	0	0
ANLG1	0	0
ANLG2	0	0
ANLE1	1	0
ANLD1	0	0
ANLV1	0	0
ANLV2	17	0
ANLA1	0	0
ANLA2	0	0
ANLR1	0	0
ANLS1	0	0
ANLK1	0	0
ANLN1	0	0
ANLM1	0	0
ANLI1	0	0
ANLT1	0	0
ANLT2	10	0
ANLW1	0	0
ANLC1	0	0
ANL*1	0	0
ANLY1	5	0
ANLL1	0	0
ANLF1	0	0
ANLS2	0	0
ANLS3	0	0
ANLR2	0	0
ANLR3	0	0
ANLQ1	0	0
ANLH1	0	0
ANLL2	0	0
ANLL3	0	0
ANLP1	0	0
ANLP2	0	0
ANFG1	0	0
ANFG2	0	0
ANFE1	0	0
ANFD1	0	0
ANFV1	14	0
ANFV2	10	0
ANFA1	0	0
ANFA2	1	0
ANFR1	0	0
ANFS1	1	0
ANFK1	0	0
ANFN1	0	0
ANFM1	18	0
ANFI1	10	0
ANFT1	0	0
ANFT2	0	0
ANFW1	1	0
ANFC1	19	0
ANF*1	0	0
ANFY1	12	0
ANFL1	59	0
ANFF1	20	0
ANFS2	38	0
ANFS3	0	0
ANFR2	0	0
ANFR3	0	0
ANFQ1	59	0
ANFH1	1	0
ANFL2	7	0
ANFL3	0	0
ANFP1	0	0
ANFP2	0	0
ANSG3	0	0
ANSG4	11	0
ANSE2	0	0
ANSD2	1	0
ANSV3	7	0
ANSV4	0	0
ANSA3	0	0
ANSA4	0	0
ANSR4	3	0
ANSS4	1	0
ANSK2	0	0
ANSN2	0	0
ANSM2	0	0
ANSI2	0	0
ANST3	0	0
ANST4	0	0
ANSW2	0	0
ANSC2	7	0
ANS*2	0	0
ANSY2	15	0
ANSL4	0	0
ANSF2	0	0
ANSS5	0	0
ANSS6	0	0
ANSR5	0	0
ANSR6	0	0
ANSQ2	0	0
ANSH2	0	0
ANSL5	0	0
ANSL6	2	0
ANSP3	11	0
ANSP4	0	0
ANSG5	0	0
ANSG6	4	0
ANSE3	0	0
ANSD3	0	0
ANSV5	0	0
ANSV6	8	0
ANSA5	0	0
ANSA6	0	0
ANSR7	0	0
ANSS7	10	0
ANSK3	0	0
ANSN3	0	0
ANSM3	0	0
ANSI3	0	0
ANST5	13	0
ANST6	0	0
ANSW3	0	0
ANSC3	5	0
ANS*3	0	0
ANSY3	0	0
ANSL7	0	0
ANSF3	74	0
ANSS8	0	0
ANSS9	0	0
ANSR8	0	0
ANSR9	0	0
ANSQ3	0	0
ANSH3	0	0
ANSL8	0	0
ANSL9	3	0
ANSP5	0	0
ANSP6	0	0
ANRG3	35	0
ANRG4	0	0
ANRE2	0	0
ANRD2	0	0
ANRV3	0	0
ANRV4	0	0
ANRA3	0	0
ANRA4	0	0
ANRR4	0	0
ANRS4	0	0
ANRK2	0	0
ANRN2	0	0
ANRM2	0	0
ANRI2	0	0
ANRT3	0	0
ANRT4	0	0
ANRW2	0	0
ANRC2	0	0
ANR*2	0	0
ANRY2	0	0
ANRL4	0	0
ANRF2	0	0
ANRS5	0	0
ANRS6	0	0
ANRR5	0	0
ANRR6	0	0
ANRQ2	0	0
ANRH2	0	0
ANRL5	0	0
ANRL6	0	0
ANRP3	0	0
ANRP4	14	0
ANRG5	2	0
ANRG6	0	0
ANRE3	0	0
ANRD3	0	0
ANRV5	0	0
ANRV6	0	0
ANRA5	15	0
ANRA6	0	0
ANRR7	0	0
ANRS7	0	0
ANRK3	0	0
ANRN3	0	0
ANRM3	0	0
ANRI3	3	0
ANRT5	0	0
ANRT6	0	0
ANRW3	0	0
ANRC3	0	0
ANR*3	0	0
ANRY3	0	0
ANRL7	13	0
ANRF3	14	0
ANRS8	0	0
ANRS9	0	0
ANRR8	0	0
ANRR9	0	0
ANRQ3	0	0
ANRH3	0	0
ANRL8	3	0
ANRL9	0	0
ANRP5	0	0
ANRP6	0	0
ANQG1	0	0
ANQG2	0	0
ANQE1	0	0
ANQD1	0	0
ANQV1	0	0
ANQV2	40	0
ANQA1	4	0
ANQA2	0	0
ANQR1	0	0
ANQS1	0	0
ANQK1	2	0
ANQN1	0	0
ANQM1	0	0
ANQI1	0	0
ANQT1	0	0
ANQT2	0	0
ANQW1	0	0
ANQC1	0	0
ANQ*1	0	0
ANQY1	1	0
ANQL1	0	0
ANQF1	0	0
ANQS2	0	0
ANQS3	0	0
ANQR2	0	0
ANQR3	0	0
ANQQ1	0	0
ANQH1	0	0
ANQL2	0	0
ANQL3	1	0
ANQP1	0	0
ANQP2	0	0
ANHG1	0	0
ANHG2	0	0
ANHE1	0	0
ANHD1	0	0
ANHV1	0	0
ANHV2	0	0
ANHA1	0	0
ANHA2	4	0
ANHR1	5	0
ANHS1	0	0
ANHK1	0	0
ANHN1	0	0
ANHM1	0	0
ANHI1	0	0
ANHT1	0	0
ANHT2	0	0
ANHW1	0	0
ANHC1	2	0
ANH*1	0	0
ANHY1	0	0
ANHL1	0	0
ANHF1	0	0
ANHS2	7	0
ANHS3	0	0
ANHR2	1	0
ANHR3	0	0
ANHQ1	0	0
ANHH1	1	0
ANHL2	0	0
ANHL3	0	0
ANHP1	0	0
ANHP2	7	0
ANLG3	0	0
ANLG4	0	0
ANLE2	0	0
ANLD2	0	0
ANLV3	0	0
ANLV4	0	0
ANLA3	0	0
ANLA4	23	0
ANLR4	0	0
ANLS4	0	0
ANLK2	0	0
ANLN2	0	0
ANLM2	43	0
ANLI2	0	0
ANLT3	15	0
ANLT4	16	0
ANLW2	0	0
ANLC2	0	0
ANL*2	0	0
ANLY2	0	0
ANLL4	10	0
ANLF2	0	0
ANLS5	0	0
ANLS6	0	0
ANLR5	23	0
ANLR6	0	0
ANLQ2	0	0
ANLH2	0	0
ANLL5	0	0
ANLL6	15	0
ANLP3	0	0
ANLP4	0	0
ANLG5	0	0
ANLG6	0	0
ANLE3	0	0
ANLD3	0	0
ANLV5	0	0
ANLV6	0	0
ANLA5	5	0
ANLA6	6	0
ANLR7	1	0
ANLS7	0	0
ANLK3	0	0
ANLN3	0	0
ANLM3	0	0
ANLI3	5	0
ANLT5	0	0
ANLT6	1	0
ANLW3	0	0
ANLC3	1	0
ANL*3	0	0
ANLY3	20	0
ANLL7	51	0
ANLF3	0	0
ANLS8	16	0
ANLS9	0	0
ANLR8	0	0
ANLR9	0	0
ANLQ3	0	0
ANLH3	0	0
ANLL8	4	0
ANLL9	0	0
ANLP5	0	0
ANLP6	0	0
ANPG1	0	0
ANPG2	0	0
ANPE1	0	0
ANPD1	0	0
ANPV1	0	0
ANPV2	0	0
ANPA1	0	0
ANPA2	0	0
ANPR1	0	0
ANPS1	0	0
ANPK1	0	0
ANPN1	0	0
ANPM1	0	0
ANPI1	0	0
ANPT1	0	0
ANPT2	48	0
ANPW1	0	0
ANPC1	0	0
ANP*1	0	0
ANPY1	0	0
ANPL1	0	0
ANPF1	0	0
ANPS2	0	0
ANPS3	0	0
ANPR2	0	0
ANPR3	0	0
ANPQ1	0	0
ANPH1	0	0
ANPL2	0	0
ANPL3	0	0
ANPP1	0	0
ANPP2	0	0
ANPG3	0	0
ANPG4	0	0
ANPE2	0	0
ANPD2	0	0
ANPV3	0	0
ANPV4	25	0
ANPA3	0	0
ANPA4	0	0
ANPR4	0	0
ANPS4	0	0
ANPK2	0	0
ANPN2	16	0
ANPM2	0	0
ANPI2	13	0
ANPT3	0	0
ANPT4	0	0
ANPW2	0	0
ANPC2	22	0
ANP*2	0	0
ANPY2	0	0
ANPL4	0	0
ANPF2	0	0
ANPS5	30	0
ANPS6	0	0
ANPR5	0	0
ANPR6	0	0
ANPQ2	0	0
ANPH2	0	0
ANPL5	0	0
ANPL6	12	0
ANPP3	0	0
ANPP4	0	0
AMGG1	0	0
AMGG2	0	0
AMGE1	1	0
AMGD1	0	0
AMGV1	0	0
AMGV2	0	0
AMGA1	0	0
AMGA2	0	0
AMGR1	1	0
AMGS1	0	0
AMGK1	0	0
AMGN1	0	0
AMGM1	0	0
AMGI1	0	0
AMGT1	0	0
AMGT2	0	0
AMGW1	18	0
AMGC1	0	0
AMG*1	0	0
AMGY1	0	0
AMGL1	0	0
AMGF1	0	0
AMGS2	0	0
AMGS3	0	0
AMGR2	0	0
AMGR3	0	0
AMGQ1	0	0
AMGH1	0	0
AMGL2	0	0
AMGL3	0	0
AMGP1	0	0
AMGP2	0	0
AMGG3	0	0
AMGG4	0	0
AMGE2	0	0
AMGD2	0	0
AMGV3	0	0
AMGV4	3	0
AMGA3	0	0
AMGA4	0	0
AMGR4	1	0
AMGS4	0	0
AMGK2	0	0
AMGN2	0	0
AMGM2	0	0
AMGI2	0	0
AMGT3	0	0
AMGT4	0	0
AMGW2	0	0
AMGC2	0	0
AMG*2	0	0
AMGY2	0	0
AMGL4	0	0
AMGF2	0	0
AMGS5	0	0
AMGS6	0	0
AMGR5	0	0
AMGR6	0	0
AMGQ2	15	0
AMGH2	0	0
AMGL5	0	0
AMGL6	0	0
AMGP3	0	0
AMGP4	0	0
AMEG1	34	0
AMEG2	0	0
AMEE1	0	0
AMED1	0	0
AMEV1	0	0
AMEV2	0	0
AMEA1	17	0
AMEA2	0	0
AMER1	0	0
AMES1	0	0
AMEK1	21	0
AMEN1	0	0
AMEM1	0	0
AMEI1	0	0
AMET1	0	0
AMET2	0	0
AMEW1	0	0
AMEC1	4	0
AME*1	0	0
AMEY1	0	0
AMEL1	0	0
AMEF1	0	0
AMES2	4	0
AMES3	2	0
AMER2	0	0
AMER3	0	0
AMEQ1	0	0
AMEH1	0	0
AMEL2	20	0
AMEL3	0	0
AMEP1	0	0
AMEP2	0	0
AMDG1	0	0
AMDG2	0	0
AMDE1	0	0
AMDD1	0	0
AMDV1	0	0
AMDV2	0	0
AMDA1	0	0
AMDA2	0	0
AMDR1	0	0
AMDS1	0	0
AMDK1	0	0
AMDN1	0	0
AMDM1	0	0
AMDI1	1	0
AMDT1	0	0
AMDT2	0	0
AMDW1	0	0
AMDC1	0	0
AMD*1	0	0
AMDY1	0	0
AMDL1	0	0
AMDF1	0	0
AMDS2	50	0
AMDS3	14	0
AMDR2	2	0
AMDR3	0	0
AMDQ1	0	0
AMDH1	0	0
AMDL2	0	0
AMDL3	0	0
AMDP1	0	0
AMDP2	0	0
AMVG1	9	0
AMVG2	0	0
AMVE1	0	0
AMVD1	0	0
AMVV1	0	0
AMVV2	0	0
AMVA1	1	0
AMVA2	0	0
AMVR1	0	0
AMVS1	8	0
AMVK1	0	0
AMVN1	0	0
AMVM1	0	0
AMVI1	0	0
AMVT1	0	0
AMVT2	0	0
AMVW1	1	0
AMVC1	0	0
AMV*1	0	0
AMVY1	0	0
AMVL1	0	0
AMVF1	0	0
AMVS2	0	0
AMVS3	0	0
AMVR2	12	0
AMVR3	0	0
AMVQ1	0	0
AMVH1	0	0
AMVL2	0	0
AMVL3	0	0
AMVP1	0	0
AMVP2	0	0
AMVG3	9	0
AMVG4	0	0
AMVE2	31	0
AMVD2	0	0
AMVV3	0	0
AMVV4	0	0
AMVA3	0	0
AMVA4	21	0
AMVR4	0	0
AMVS4	0	0
AMVK2	3	0
AMVN2	21	0
AMVM2	0	0
AMVI2	0	0
AMVT3	0	0
AMVT4	0	0
AMVW2	7	0
AMVC2	37	0
AMV*2	0	0
AMVY2	0	0
AMVL4	27	0
AMVF2	0	0
AMVS5	5	0
AMVS6	0	0
AMVR5	16	0
AMVR6	0	0
AMVQ2	0	0
AMVH2	0	0
AMVL5	0	0
AMVL6	0	0
AMVP3	0	0
AMVP4	0	0
AMAG1	14	0
AMAG2	0	0
AMAE1	0	0
AMAD1	0	0
AMAV1	0	0
AMAV2	0	0
AMAA1	0	0
AMAA2	0	0
AMAR1	0	0
AMAS1	0	0
AMAK1	0	0
AMAN1	0	0
AMAM1	0	0
AMAI1	0	0
AMAT1	0	0
AMAT2	0	0
AMAW1	0	0
AMAC1	0	0
AMA*1	0	0
AMAY1	0	0
AMAL1	0	0
AMAF1	30	0
AMAS2	0	0
AMAS3	0	0
AMAR2	0	0
AMAR3	0	0
AMAQ1	0	0
AMAH1	0	0
AMAL2	0	0
AMAL3	0	0
AMAP1	0	0
AMAP2	0	0
AMAG3	0	0
AMAG4	0	0
AMAE2	0	0
AMAD2	4	0
AMAV3	0	0
AMAV4	0	0
AMAA3	0	0
AMAA4	0	0
AMAR4	0	0
AMAS4	0	0
AMAK2	0	0
AMAN2	0	0
AMAM2	1	0
AMAI2	0	0
AMAT3	0	0
AMAT4	0	0
AMAW2	0	0
AMAC2	0	0
AMA*2	0	0
AMAY2	0	0
AMAL4	11	0
AMAF2	0	0
AMAS5	0	0
AMAS6	0	0
AMAR5	0	0
AMAR6	0	0
AMAQ2	0	0
AMAH2	0	0
AMAL5	0	0
AMAL6	0	0
AMAP3	0	0
AMAP4	0	0
AMRG1	12	0
AMRG2	0	0
AMRE1	0	0
AMRD1	0	0
AMRV1	0	0
AMRV2	2	0
AMRA1	0	0
AMRA2	0	0
AMRR1	0	0
AMRS1	0	0
AMRK1	0	0
AMRN1	0	0
AMRM1	0	0
AMRI1	0	0
AMRT1	0	0
AMRT2	0	0
AMRW1	0	0
AMRC1	0	0
AMR*1	0	0
AMRY1	0	0
AMRL1	0	0
AMRF1	10	0
AMRS2	0	0
AMRS3	0	0
AMRR2	0	0
AMRR3	0	0
AMRQ1	0	0
AMRH1	0	0
AMRL2	1	0
AMRL3	0	0
AMRP1	0	0
AMRP2	0	0
AMSG1	0	0
AMSG2	0	0
AMSE1	0	0
AMSD1	0	0
AMSV1	0	0
AMSV2	0	0
AMSA1	0	0
AMSA2	0	0
AMSR1	11	0
AMSS1	4	0
AMSK1	0	0
AMSN1	0	0
AMSM1	0	0
AMSI1	0	0
AMST1	0	0
AMST2	0	0
AMSW1	1	0
AMSC1	0	0
AMS*1	0	0
AMSY1	1	0
AMSL1	0	0
AMSF1	25	0
AMSS2	0	0
AMSS3	1	0
AMSR2	0	0
AMSR3	0	0
AMSQ1	0	0
AMSH1	0	0
AMSL2	0	0
AMSL3	0	0
AMSP1	0	0
AMSP2	0	0
AMKG1	1	0
AMKG2	0	0
AMKE1	0	0
AMKD1	0	0
AMKV1	0	0
AMKV2	0	0
AMKA1	0	0
AMKA2	0	0
AMKR1	0	0
AMKS1	1	0
AMKK1	0	0
AMKN1	0	0
AMKM1	0	0
AMKI1	0	0
AMKT1	0	0
AMKT2	0	0
AMKW1	0	0
AMKC1	0	0
AMK*1	0	0
AMKY1	0	0
AMKL1	0	0
AMKF1	0	0
AMKS2	0	0
AMKS3	0	0
AMKR2	0	0
AMKR3	0	0
AMKQ1	0	0
AMKH1	0	0
AMKL2	0	0
AMKL3	0	0
AMKP1	0	0
AMKP2	0	0
AMNG1	0	0
AMNG2	0	0
AMNE1	0	0
AMND1	0	0
AMNV1	0	0
AMNV2	0	0
AMNA1	0	0
AMNA2	0	0
AMNR1	0	0
AMNS1	0	0
AMNK1	0	0
AMNN1	0	0
AMNM1	0	0
AMNI1	0	0
AMNT1	0	0
AMNT2	0	0
AMNW1	0	0
AMNC1	0	0
AMN*1	0	0
AMNY1	0	0
AMNL1	0	0
AMNF1	0	0
AMNS2	0	0
AMNS3	0	0
AMNR2	0	0
AMNR3	12	0
AMNQ1	0	0
AMNH1	0	0
AMNL2	0	0
AMNL3	0	0
AMNP1	0	0
AMNP2	0	0
AMMG1	0	0
AMMG2	0	0
AMME1	0	0
AMMD1	0	0
AMMV1	16	0
AMMV2	0	0
AMMA1	0	0
AMMA2	0	0
AMMR1	0	0
AMMS1	0	0
AMMK1	0	0
AMMN1	0	0
AMMM1	6	0
AMMI1	0	0
AMMT1	0	0
AMMT2	0	0
AMMW1	0	0
AMMC1	1	0
AMM*1	0	0
AMMY1	0	0
AMML1	0	0
AMMF1	0	0
AMMS2	0	0
AMMS3	0	0
AMMR2	0	0
AMMR3	0	0
AMMQ1	0	0
AMMH1	0	0
AMML2	0	0
AMML3	0	0
AMMP1	0	0
AMMP2	0	0
AMIG1	0	0
AMIG2	19	0
AMIE1	0	0
AMID1	0	0
AMIV1	0	0
AMIV2	0	0
AMIA1	0	0
AMIA2	0	0
AMIR1	0	0
AMIS1	0	0
AMIK1	0	0
AMIN1	0	0
AMIM1	0	0
AMII1	0	0
AMIT1	0	0
AMIT2	1	0
AMIW1	0	0
AMIC1	0	0
AMI*1	42	0
AMIY1	0	0
AMIL1	0	0
AMIF1	0	0
AMIS2	0	0
AMIS3	0	0
AMIR2	0	0
AMIR3	0	0
AMIQ1	2	0
AMIH1	6	0
AMIL2	0	0
AMIL3	0	0
AMIP1	0	0
AMIP2	0	0
AMTG1	2	0
AMTG2	0	0
AMTE1	0	0
AMTD1	0	0
AMTV1	0	0
AMTV2	0	0
AMTA1	0	0
AMTA2	0	0
AMTR1	0	0
AMTS1	30	0
AMTK1	0	0
AMTN1	0	0
AMTM1	0	0
AMTI1	0	0
AMTT1	0	0
AMTT2	0	0
AMTW1	0	0
AMTC1	0	0
AMT*1	0	0
AMTY1	0	0
AMTL1	0	0
AMTF1	0	0
AMTS2	0	0
AMTS3	0	0
AMTR2	0	0
AMTR3	0	0
AMTQ1	0	0
AMTH1	0	0
AMTL2	0	0
AMTL3	0	0
AMTP1	0	0
AMTP2	43	0
AMTG3	0	0
AMTG4	0	0
AMTE2	0	0
AMTD2	0	0
AMTV3	0	0
AMTV4	0	0
AMTA3	0	0
AMTA4	4	0
AMTR4	0	0
AMTS4	0	0
AMTK2	0	0
AMTN2	8	0
AMTM2	15	0
AMTI2	2	0
AMTT3	0	0
AMTT4	0	0
AMTW2	0	0
AMTC2	0	0
AMT*2	7	0
AMTY2	0	0
AMTL4	0	0
AMTF2	0	0
AMTS5	0	0
AMTS6	0	0
AMTR5	0	0
AMTR6	0	0
AMTQ2	0	0
AMTH2	15	0
AMTL5	0	0
AMTL6	0	0
AMTP3	0	0
AMTP4	12	0
AMWG1	1	0
AMWG2	9	0
AMWE1	0	0
AMWD1	40	0
AMWV1	0	0
AMWV2	0	0
AMWA1	0	0
AMWA2	2	0
AMWR1	0	0
AMWS1	0	0
AMWK1	0	0
AMWN1	0	0
AMWM1	0	0
AMWI1	0	0
AMWT1	0	0
AMWT2	0	0
AMWW1	0	0
AMWC1	15	0
AMW*1	0	0
AMWY1	0	0
AMWL1	0	0
AMWF1	0	0
AMWS2	0	0
AMWS3	0	0
AMWR2	0	0
AMWR3	0	0
AMWQ1	0	0
AMWH1	0	0
AMWL2	0	0
AMWL3	0	0
AMWP1	2	0
AMWP2	0	0
AMCG1	0	0
AMCG2	0	0
AMCE1	0	0
AMCD1	28	0
AMCV1	9	0
AMCV2	0	0
AMCA1	0	0
AMCA2	15	0
AMCR1	0	0
AMCS1	0	0
AMCK1	0	0
AMCN1	35	0
AMCM1	0	0
AMCI1	0	0
AMCT1	0	0
AMCT2	0	0
AMCW1	0	0
AMCC1	0	0
AMC*1	0	0
AMCY1	0	0
AMCL1	1	0
AMCF1	0	0
AMCS2	0	0
AMCS3	0	0
AMCR2	0	0
AMCR3	11	0
AMCQ1	11	0
AMCH1	0	0
AMCL2	0	0
AMCL3	0	0
AMCP1	0	0
AMCP2	0	0
AM*G1	1	0
AM*G2	0	0
AM*E1	0	0
AM*D1	0	0
AM*V1	0	0
AM*V2	0	0
AM*A1	0	0
AM*A2	0	0
AM*R1	0	0
AM*S1	0	0
AM*K1	0	0
AM*N1	0	0
AM*M1	0	0
AM*I1	0	0
AM*T1	11	0
AM*T2	0	0
AM*W1	0	0
AM*C1	0	0
AM**1	0	0
AM*Y1	0	0
AM*L1	0	0
AM*F1	0	0
AM*S2	0	0
AM*S3	8	0
AM*R2	0	0
AM*R3	0	0
AM*Q1	0	0
AM*H1	0	0
AM*L2	0	0
AM*L3	0	0
AM*P1	0	0
AM*P2	0	0
AMYG1	0	0
AMYG2	0	0
AMYE1	0	0
AMYD1	0	0
AMYV1	0	0
AMYV2	0	0
AMYA1	0	0
AMYA2	0	0
AMYR1	0	0
AMYS1	0	0
AMYK1	0	0
AMYN1	0	0
AMYM1	27	0
AMYI1	0	0
AMYT1	0	0
AMYT2	0	0
AMYW1	13	0
AMYC1	0	0
AMY*1	0	0
AMYY1	5	0
AMYL1	0	0
AMYF1	0	0
AMYS2	0	0
AMYS3	0	0
AMYR2	0	0
AMYR3	0	0
AMYQ1	0	0
AMYH1	13	0
AMYL2	0	0
AMYL3	0	0
AMYP1	0	0
AMYP2	0	0
AMLG1	0	0
AMLG2	25	0
AMLE1	0	0
AMLD1	10	0
AMLV1	0	0
AMLV2	0	0
AMLA1	0	0
AMLA2	0	0
AMLR1	0	0
AMLS1	0	0
AMLK1	0	0
AMLN1	0	0
AMLM1	0	0
AMLI1	0	0
AMLT1	0	0
AMLT2	0	0
AMLW1	0	0
AMLC1	0	0
AML*1	0	0
AMLY1	0	0
AMLL1	0	0
AMLF1	12	0
AMLS2	0	0
AMLS3	0	0
AMLR2	0	0
AMLR3	0	0
AMLQ1	0	0
AMLH1	0	0
AMLL2	0	0
AMLL3	2	0
AMLP1	0	0
AMLP2	0	0
AMFG1	0	0
AMFG2	0	0
AMFE1	1	0
AMFD1	0	0
AMFV1	0	0
AMFV2	15	0
AMFA1	0	0
AMFA2	0	0
AMFR1	0	0
AMFS1	0	0
AMFK1	1	0
AMFN1	0	0
AMFM1	0	0
AMFI1	0	0
AMFT1	0	0
AMFT2	0	0
AMFW1	0	0
AMFC1	0	0
AMF*1	0	0
AMFY1	0	0
AMFL1	0	0
AMFF1	14	0
AMFS2	0	0
AMFS3	0	0
AMFR2	0	0
AMFR3	0	0
AMFQ1	3	0
AMFH1	0	0
AMFL2	0	0
AMFL3	0	0
AMFP1	0	0
AMFP2	0	0
AMSG3	18	0
AMSG4	0	0
AMSE2	0	0
AMSD2	0	0
AMSV3	4	0
AMSV4	0	0
AMSA3	0	0
AMSA4	0	0
AMSR4	0	0
AMSS4	20	0
AMSK2	0	0
AMSN2	6	0
AMSM2	0	0
AMSI2	17	0
AMST3	0	0
AMST4	0	0
AMSW2	0	0
AMSC2	0	0
AMS*2	0	0
AMSY2	0	0
AMSL4	0	0
AMSF2	1	0
AMSS5	0	0
AMSS6	0	0
AMSR5	0	0
AMSR6	41	0
AMSQ2	0	0
AMSH2	0	0
AMSL5	0	0
AMSL6	0	0
AMSP3	0	0
AMSP4	0	0
AMSG5	0	0
AMSG6	0	0
AMSE3	0	0
AMSD3	18	0
AMSV5	0	0
AMSV6	0	0
AMSA5	0	0
AMSA6	0	0
AMSR7	0	0
AMSS7	0	0
AMSK3	0	0
AMSN3	0	0
AMSM3	0	0
AMSI3	0	0
AMST5	0	0
AMST6	0	0
AMSW3	0	0
AMSC3	0	0
AMS*3	0	0
AMSY3	0	0
AMSL7	88	0
AMSF3	0	0
AMSS8	0	0
AMSS9	15	0
AMSR8	0	0
AMSR9	0	0
AMSQ3	0	0
AMSH3	0	0
AMSL8	0	0
AMSL9	0	0
AMSP5	0	0
AMSP6	0	0
AMRG3	0	0
AMRG4	11	0
AMRE2	0	0
AMRD2	0	0
AMRV3	0	0
AMRV4	0	0
AMRA3	0	0
AMRA4	0	0
AMRR4	0	0
AMRS4	0	0
AMRK2	0	0
AMRN2	0	0
AMRM2	0	0
AMRI2	0	0
AMRT3	0	0
AMRT4	1	0
AMRW2	0	0
AMRC2	0	0
AMR*2	11	0
AMRY2	0	0
AMRL4	0	0
AMRF2	0	0
AMRS5	0	0
AMRS6	0	0
AMRR5	4	0
AMRR6	0	0
AMRQ2	0	0
AMRH2	0	0
AMRL5	0	0
AMRL6	0	0
AMRP3	0	0
AMRP4	0	0
AMRG5	0	0
AMRG6	0	0
AMRE3	0	0
AMRD3	0	0
AMRV5	0	0
AMRV6	0	0
AMRA5	0	0
AMRA6	0	0
AMRR7	0	0
AMRS7	0	0
AMRK3	0	0
AMRN3	0	0
AMRM3	0	0
AMRI3	0	0
AMRT5	0	0
AMRT6	0	0
AMRW3	0	0
AMRC3	0	0
AMR*3	0	0
AMRY3	0	0
AMRL7	0	0
AMRF3	0	0
AMRS8	0	0
AMRS9	0	0
AMRR8	0	0
AMRR9	0	0
AMRQ3	0	0
AMRH3	0	0
AMRL8	0	0
AMRL9	0	0
AMRP5	0	0
AMRP6	0	0
AMQG1	0	0
AMQG2	0	0
AMQE1	0	0
AMQD1	0	0
AMQV1	0	0
AMQV2	0	0
AMQA1	0	0
AMQA2	0	0
AMQR1	0	0
AMQS1	0	0
AMQK1	0	0
AMQN1	0	0
AMQM1	0	0
AMQI1	0	0
AMQT1	0	0
AMQT2	0	0
AMQW1	0	0
AMQC1	0	0
AMQ*1	0	0
AMQY1	0	0
AMQL1	0	0
AMQF1	0	0
AMQS2	0	0
AMQS3	0	0
AMQR2	0	0
AMQR3	0	0
AMQQ1	0	0
AMQH1	0	0
AMQL2	0	0
AMQL3	0	0
AMQP1	0	0
AMQP2	0	0
AMHG1	0	0
AMHG2	9	0
AMHE1	0	0
AMHD1	0	0
AMHV1	0	0
AMHV2	0	0
AMHA1	0	0
AMHA2	0	0
AMHR1	7	0
AMHS1	0	0
AMHK1	28	0
AMHN1	0	0
AMHM1	0	0
AMHI1	9	0
AMHT1	0	0
AMHT2	0	0
AMHW1	2	0
AMHC1	1	0
AMH*1	0	0
AMHY1	0	0
AMHL1	0	0
AMHF1	1	0
AMHS2	0	0
AMHS3	0	0
AMHR2	0	0
AMHR3	0	0
AMHQ1	0	0
AMHH1	0	0
AMHL2	0	0
AMHL3	30	0
AMHP1	0	0
AMHP2	0	0
AMLG3	0	0
AMLG4	0	0
AMLE2	27	0
AMLD2	13	0
AMLV3	18	0
AMLV4	0	0
AMLA3	0	0
AMLA4	0	0
AMLR4	0	0
AMLS4	0	0
AMLK2	0	0
AMLN2	0	0
AMLM2	0	0
AMLI2	0	0
AMLT3	0	0
AMLT4	0	0
AMLW2	1	0
AMLC2	0	0
AML*2	0	0
AMLY2	0	0
AMLL4	0	0
AMLF2	0	0
AMLS5	0	0
AMLS6	0	0
AMLR5	0	0
AMLR6	0	0
AMLQ2	0	0
AMLH2	0	0
AMLL5	0	0
AMLL6	0	0
AMLP3	0	0
AMLP4	0	0
AMLG5	0	0
AMLG6	0	0
AMLE3	0	0
AMLD3	0	0
AMLV5	0	0
AMLV6	0	0
AMLA5	0	0
AMLA6	1	0
AMLR7	0	0
AMLS7	1	0
AMLK3	0	0
AMLN3	0	0
AMLM3	0	0
AMLI3	0	0
AMLT5	0	0
AMLT6	0	0
AMLW3	0	0
AMLC3	0	0
AML*3	0	0
AMLY3	0	0
AMLL7	0	0
AMLF3	0	0
AMLS8	0	0
AMLS9	0	0
AMLR8	0	0
AMLR9	9	0
AMLQ3	0	0
AMLH3	65	0
AMLL8	0	0
AMLL9	0	0
AMLP5	0	0
AMLP6	0	0
AMPG1	0	0
AMPG2	0	0
AMPE1	0	0
AMPD1	0	0
AMPV1	0	0
AMPV2	0	0
AMPA1	12	0
AMPA2	0	0
AMPR1	0	0
AMPS1	0	0
AMPK1	0	0
AMPN1	0	0
AMPM1	0	0
AMPI1	0	0
AMPT1	5	0
AMPT2	0	0
AMPW1	0	0
AMPC1	0	0
AMP*1	0	0
AMPY1	0	0
AMPL1	0	0
AMPF1	0	0
AMPS2	0	0
AMPS3	0	0
AMPR2	0	0
AMPR3	0	0
AMPQ1	0	0
AMPH1	0	0
AMPL2	0	0
AMPL3	0	0
AMPP1	0	0
AMPP2	0	0
AMPG3	0	0
AMPG4	0	0
AMPE2	0	0
AMPD2	0	0
AMPV3	0	0
AMPV4	0	0
AMPA3	0	0
AMPA4	0	0
AMPR4	0	0
AMPS4	1	0
AMPK2	0	0
AMPN2	0	0
AMPM2	0	0
AMPI2	0	0
AMPT3	0	0
AMPT4	0	0
AMPW2	0	0
AMPC2	0	0
AMP*2	0	0
AMPY2	0	0
AMPL4	0	0
AMPF2	0	0
AMPS5	0	0
AMPS6	0	0
AMPR5	0	0
AMPR6	0	0
AMPQ2	0	0
AMPH2	0	0
AMPL5	0	0
AMPL6	0	0
AMPP3	0	0
AMPP4	0	0
AIGG1	52	0
AIGG2	0	0
AIGE1	0	0
AIGD1	0	0
AIGV1	0	0
AIGV2	5	0
AIGA1	0	0
AIGA2	20	0
AIGR1	0	0
AIGS1	8	0
AIGK1	0	0
AIGN1	0	0
AIGM1	0	0
AIGI1	9	0
AIGT1	0	0
AIGT2	0	0
AIGW1	4	0
AIGC1	0	0
AIG*1	0	0
AIGY1	0	0
AIGL1	0	0
AIGF1	0	0
AIGS2	0	0
AIGS3	0	0
AIGR2	0	0
AIGR3	0	0
AIGQ1	1	0
AIGH1	0	0
AIGL2	0	0
AIGL3	2	0
AIGP1	0	0
AIGP2	0	0
AIGG3	0	0
AIGG4	0	0
AIGE2	0	0
AIGD2	13	0
AIGV3	0	0
AIGV4	0	0
AIGA3	7	0
AIGA4	0	0
AIGR4	0	0
AIGS4	10	0
AIGK2	0	0
AIGN2	0	0
AIGM2	0	0
AIGI2	0	0
AIGT3	0	0
AIGT4	0	0
AIGW2	0	0
AIGC2	0	0
AIG*2	0	0
AIGY2	0	0
AIGL4	0	0
AIGF2	0	0
AIGS5	0	0
AIGS6	0	0
AIGR5	0	0
AIGR6	0	0
AIGQ2	0	0
AIGH2	0	0
AIGL5	8	0
AIGL6	0	0
AIGP3	0	0
AIGP4	0	0
AIEG1	2	0
AIEG2	31	0
AIEE1	0	0
AIED1	0	0
AIEV1	0	0
AIEV2	1	0
AIEA1	1	0
AIEA2	0	0
AIER1	0	0
AIES1	0	0
AIEK1	0	0
AIEN1	5	0
AIEM1	0	0
AIEI1	3	0
AIET1	0	0
AIET2	1	0
AIEW1	2	0
AIEC1	0	0
AIE*1	1	0
AIEY1	7	0
AIEL1	0	0
AIEF1	0	0
AIES2	0	0
AIES3	0	0
AIER2	0	0
AIER3	0	0
AIEQ1	0	0
AIEH1	0	0
AIEL2	0	0
AIEL3	0	0
AIEP1	0	0
AIEP2	0	0
AIDG1	0	0
AIDG2	0	0
AIDE1	0	0
AIDD1	0	0
AIDV1	0	0
AIDV2	0	0
AIDA1	0	0
AIDA2	0	0
AIDR1	0	0
AIDS1	11	0
AIDK1	0	0
AIDN1	0	0
AIDM1	2	0
AIDI1	0	0
AIDT1	0	0
AIDT2	0	0
AIDW1	0	0
AIDC1	0	0
AID*1	0	0
AIDY1	0	0
AIDL1	0	0
AIDF1	2	0
AIDS2	16	0
AIDS3	0	0
AIDR2	10	0
AIDR3	0	0
AIDQ1	0	0
AIDH1	17	0
AIDL2	0	0
AIDL3	0	0
AIDP1	0	0
AIDP2	0	0
AIVG1	0	0
AIVG2	0	0
AIVE1	24	0
AIVD1	0	0
AIVV1	0	0
AIVV2	8	0
AIVA1	0	0
AIVA2	0	0
AIVR1	0	0
AIVS1	0	0
AIVK1	0	0
AIVN1	0	0
AIVM1	25	0
AIVI1	0	0
AIVT1	0	0
AIVT2	59	0
AIVW1	0	0
AIVC1	0	0
AIV*1	2	0
AIVY1	0	0
AIVL1	0	0
AIVF1	0	0
AIVS2	0	0
AIVS3	0	0
AIVR2	0	0
AIVR3	39	0
AIVQ1	0	0
AIVH1	0	0
AIVL2	0	0
AIVL3	0	0
AIVP1	0	0
AIVP2	0	0
AIVG3	0	0
AIVG4	0	0
AIVE2	2	0
AIVD2	9	0
AIVV3	1	0
AIVV4	0	0
AIVA3	0	0
AIVA4	0	0
AIVR4	1	0
AIVS4	0	0
AIVK2	0	0
AIVN2	0	0
AIVM2	0	0
AIVI2	26	0
AIVT3	0	0
AIVT4	20	0
AIVW2	0	0
AIVC2	5	0
AIV*2	0	0
AIVY2	0	0
AIVL4	0	0
AIVF2	4	0
AIVS5	0	0
AIVS6	0	0
AIVR5	13	0
AIVR6	0	0
AIVQ2	0	0
AIVH2	0	0
AIVL5	0	0
AIVL6	17	0
AIVP3	0	0
AIVP4	1	0
AIAG1	0	0
AIAG2	0	0
AIAE1	0	0
AIAD1	0	0
AIAV1	0	0
AIAV2	0	0
AIAA1	6	0
AIAA2	0	0
AIAR1	0	0
AIAS1	0	0
AIAK1	0	0
AIAN1	0	0
AIAM1	0	0
AIAI1	0	0
AIAT1	9	0
AIAT2	0	0
AIAW1	0	0
AIAC1	0	0
AIA*1	0	0
AIAY1	20	0
AIAL1	0	0
AIAF1	0	0
AIAS2	0	0
AIAS3	0	0
AIAR2	0	0
AIAR3	0	0
AIAQ1	0	0
AIAH1	0	0
AIAL2	0	0
AIAL3	8	0
AIAP1	0	0
AIAP2	0	0
AIAG3	30	0
AIAG4	0	0
AIAE2	51	0
AIAD2	0	0
AIAV3	0	0
AIAV4	2	0
AIAA3	0	0
AIAA4	0	0
AIAR4	0	0
AIAS4	0	0
AIAK2	0	0
AIAN2	0	0
AIAM2	17	0
AIAI2	0	0
AIAT3	0	0
AIAT4	0	0
AIAW2	0	0
AIAC2	0	0
AIA*2	0	0
AIAY2	0	0
AIAL4	0	0
AIAF2	0	0
AIAS5	0	0
AIAS6	0	0
AIAR5	0	0
AIAR6	0	0
AIAQ2	0	0
AIAH2	0	0
AIAL5	0	0
AIAL6	22	0
AIAP3	0	0
AIAP4	0	0
AIRG1	7	0
AIRG2	0	0
AIRE1	0	0
AIRD1	0	0
AIRV1	1	0
AIRV2	0	0
AIRA1	0	0
AIRA2	0	0
AIRR1	29	0
AIRS1	0	0
AIRK1	0	0
AIRN1	7	0
AIRM1	0	0
AIRI1	0	0
AIRT1	0	0
AIRT2	21	0
AIRW1	17	0
AIRC1	13	0
AIR*1	0	0
AIRY1	0	0
AIRL1	0	0
AIRF1	0	0
AIRS2	0	0
AIRS3	0	0
AIRR2	0	0
AIRR3	0	0
AIRQ1	0	0
AIRH1	22	0
AIRL2	17	0
AIRL3	0	0
AIRP1	0	0
AIRP2	0	0
AISG1	0	0
AISG2	2	0
AISE1	0	0
AISD1	0	0
AISV1	0	0
AISV2	1	0
AISA1	0	0
AISA2	0	0
AISR1	0	0
AISS1	0	0
AISK1	0	0
AISN1	0	0
AISM1	17	0
AISI1	1	0
AIST1	1	0
AIST2	0	0
AISW1	1	0
AISC1	0	0
AIS*1	0	0
AISY1	0	0
AISL1	0	0
AISF1	0	0
AISS2	0	0
AISS3	0	0
AISR2	0	0
AISR3	0	0
AISQ1	0	0
AISH1	1	0
AISL2	1	0
AISL3	0	0
AISP1	0	0
AISP2	3	0
AIKG1	5	0
AIKG2	0	0
AIKE1	0	0
AIKD1	0	0
AIKV1	0	0
AIKV2	0	0
AIKA1	0	0
AIKA2	0	0
AIKR1	0	0
AIKS1	1	0
AIKK1	0	0
AIKN1	0	0
AIKM1	0	0
AIKI1	9	0
AIKT1	0	0
AIKT2	1	0
AIKW1	26	1
AIKC1	0	0
AIK*1	0	0
AIKY1	1	0
AIKL1	0	0
AIKF1	0	0
AIKS2	0	0
AIKS3	0	0
AIKR2	0	0
AIKR3	0	0
AIKQ1	0	0
AIKH1	0	0
AIKL2	0	0
AIKL3	0	0
AIKP1	0	0
AIKP2	0	0
AING1	0	0
AING2	0	0
AINE1	0	0
AIND1	16	0
AINV1	0	0
AINV2	0	0
AINA1	0	0
AINA2	0	0
AINR1	0	0
AINS1	12	0
AINK1	0	0
AINN1	2	0
AINM1	0	0
AINI1	0	0
AINT1	0	0
AINT2	0	0
AINW1	0	0
AINC1	0	0
AIN*1	0	0
AINY1	14	0
AINL1	0	0
AINF1	8	0
AINS2	0	0
AINS3	0	0
AINR2	0	0
AINR3	0	0
AINQ1	0	0
AINH1	1	0
AINL2	10	0
AINL3	0	0
AINP1	0	0
AINP2	0	0
AIMG1	0	0
AIMG2	0	0
AIME1	0	0
AIMD1	0	0
AIMV1	0	0
AIMV2	6	0
AIMA1	0	0
AIMA2	0	0
AIMR1	0	0
AIMS1	0	0
AIMK1	0	0
AIMN1	0	0
AIMM1	0	0
AIMI1	0	0
AIMT1	0	0
AIMT2	0	0
AIMW1	0	0
AIMC1	0	0
AIM*1	0	0
AIMY1	0	0
AIML1	0	0
AIMF1	0	0
AIMS2	0	0
AIMS3	0	0
AIMR2	0	0
AIMR3	0	0
AIMQ1	0	0
AIMH1	0	0
AIML2	0	0
AIML3	5	0
AIMP1	0	0
AIMP2	0	0
AIIG1	0	0
AIIG2	12	0
AIIE1	14	0
AIID1	0	0
AIIV1	0	0
AIIV2	0	0
AIIA1	0	0
AIIA2	0	0
AIIR1	0	0
AIIS1	0	0
AIIK1	0	0
AIIN1	0	0
AIIM1	0	0
AIII1	1	0
AIIT1	21	0
AIIT2	0	0
AIIW1	37	0
AIIC1	1	0
AII*1	2	0
AIIY1	0	0
AIIL1	0	0
AIIF1	8	0
AIIS2	1	0
AIIS3	9	0
AIIR2	0	0
AIIR3	0	0
AIIQ1	0	0
AIIH1	0	0
AIIL2	0	0
AIIL3	9	0
AIIP1	15	0
AIIP2	5	0
AITG1	4	0
AITG2	0	0
AITE1	2	0
AITD1	1	0
AITV1	0	0
AITV2	6	0
AITA1	0	0
AITA2	0	0
AITR1	0	0
AITS1	0	0
AITK1	0	0
AITN1	0	0
AITM1	0	0
AITI1	0	0
AITT1	0	0
AITT2	0	0
AITW1	0	0
AITC1	0	0
AIT*1	0	0
AITY1	0	0
AITL1	0	0
AITF1	27	0
AITS2	0	0
AITS3	0	0
AITR2	2	0
AITR3	0	0
AITQ1	0	0
AITH1	0	0
AITL2	0	0
AITL3	0	0
AITP1	0	0
AITP2	0	0
AITG3	0	0
AITG4	0	0
AITE2	0	0
AITD2	0	0
AITV3	0	0
AITV4	0	0
AITA3	0	0
AITA4	0	0
AITR4	0	0
AITS4	0	0
AITK2	0	0
AITN2	0	0
AITM2	3	0
AITI2	2	0
AITT3	0	0
AITT4	0	0
AITW2	0	0
AITC2	0	0
AIT*2	37	0
AITY2	0	0
AITL4	1	0
AITF2	0	0
AITS5	5	0
AITS6	0	0
AITR5	0	0
AITR6	0	0
AITQ2	0	0
AITH2	0	0
AITL5	0	0
AITL6	0	0
AITP3	0	0
AITP4	0	0
AIWG1	0	0
AIWG2	0	0
AIWE1	0	0
AIWD1	1	0
AIWV1	0	0
AIWV2	0	0
AIWA1	0	0
AIWA2	0	0
AIWR1	0	0
AIWS1	0	0
AIWK1	0	0
AIWN1	0	0
AIWM1	0	0
AIWI1	0	0
AIWT1	0	0
AIWT2	0	0
AIWW1	0	0
AIWC1	0	0
AIW*1	0	0
AIWY1	0	0
AIWL1	1	0
AIWF1	1	0
AIWS2	0	0
AIWS3	0	0
AIWR2	0	0
AIWR3	0	0
AIWQ1	0	0
AIWH1	0	0
AIWL2	0	0
AIWL3	34	0
AIWP1	0	0
AIWP2	0	0
AICG1	28	0
AICG2	1	0
AICE1	0	0
AICD1	43	0
AICV1	0	0
AICV2	0	0
AICA1	0	0
AICA2	0	0
AICR1	0	0
AICS1	0	0
AICK1	0	0
AICN1	4	0
AICM1	0	0
AICI1	12	0
AICT1	0	0
AICT2	0	0
AICW1	0	0
AICC1	0	0
AIC*1	0	0
AICY1	0	0
AICL1	1	0
AICF1	1	0
AICS2	0	0
AICS3	0	0
AICR2	0	0
AICR3	9	0
AICQ1	1	0
AICH1	0	0
AICL2	11	0
AICL3	0	0
AICP1	0	0
AICP2	0	0
AI*G1	12	0
AI*G2	0	0
AI*E1	6	0
AI*D1	0	0
AI*V1	3	0
AI*V2	24	0
AI*A1	0	0
AI*A2	0	0
AI*R1	0	0
AI*S1	0	0
AI*K1	0	0
AI*N1	25	0
AI*M1	0	0
AI*I1	0	0
AI*T1	27	0
AI*T2	0	0
AI*W1	0	0
AI*C1	0	0
AI**1	0	0
AI*Y1	0	0
AI*L1	0	0
AI*F1	1	0
AI*S2	0	0
AI*S3	0	0
AI*R2	0	0
AI*R3	0	0
AI*Q1	0	0
AI*H1	0	0
AI*L2	0	0
AI*L3	0	0
AI*P1	3	0
AI*P2	25	0
AIYG1	0	0
AIYG2	0	0
AIYE1	0	0
AIYD1	6	0
AIYV1	4	0
AIYV2	4	0
AIYA1	0	0
AIYA2	0	0
AIYR1	0	0
AIYS1	0	0
AIYK1	0	0
AIYN1	17	0
AIYM1	13	0
AIYI1	8	0
AIYT1	28	0
AIYT2	0	0
AIYW1	0	0
AIYC1	6	0
AIY*1	0	0
AIYY1	0	0
AIYL1	0	0
AIYF1	30	0
AIYS2	0	0
AIYS3	1	0
AIYR2	0	0
AIYR3	0	0
AIYQ1	0	0
AIYH1	0	0
AIYL2	0	0
AIYL3	0	0
AIYP1	0	0
AIYP2	0	0
AILG1	0	0
AILG2	3	0
AILE1	5	0
AILD1	0	0
AILV1	0	0
AILV2	0	0
AILA1	0	0
AILA2	0	0
AILR1	31	0
AILS1	1	0
AILK1	0	0
AILN1	0	0
AILM1	0	0
AILI1	0	0
AILT1	0	0
AILT2	0	0
AILW1	26	0
AILC1	11	0
AIL*1	0	0
AILY1	4	0
AILL1	0	0
AILF1	0	0
AILS2	0	0
AILS3	0	0
AILR2	1	0
AILR3	14	0
AILQ1	0	0
AILH1	12	0
AILL2	0	0
AILL3	0	0
AILP1	0	0
AILP2	0	0
AIFG1	0	0
AIFG2	0	0
AIFE1	0	0
AIFD1	0	0
AIFV1	37	0
AIFV2	0	0
AIFA1	0	0
AIFA2	27	0
AIFR1	0	0
AIFS1	14	0
AIFK1	0	0
AIFN1	19	0
AIFM1	0	0
AIFI1	0	0
AIFT1	0	0
AIFT2	3	0
AIFW1	22	0
AIFC1	9	0
AIF*1	0	0
AIFY1	19	0
AIFL1	0	0
AIFF1	5	0
AIFS2	0	0
AIFS3	0	0
AIFR2	0	0
AIFR3	0	0
AIFQ1	0	0
AIFH1	8	0
AIFL2	0	0
AIFL3	0	0
AIFP1	9	0
AIFP2	0	0
AISG3	0	0
AISG4	0	0
AISE2	0	0
AISD2	0	0
AISV3	0	0
AISV4	0	0
AISA3	0	0
AISA4	0	0
AISR4	0	0
AISS4	0	0
AISK2	0	0
AISN2	0	0
AISM2	0	0
AISI2	0	0
AIST3	0	0
AIST4	0	0
AISW2	0	0
AISC2	0	0
AIS*2	0	0
AISY2	0	0
AISL4	0	0
AISF2	0	0
AISS5	0	0
AISS6	0	0
AISR5	0	0
AISR6	2	0
AISQ2	0	0
AISH2	0	0
AISL5	0	0
AISL6	0	0
AISP3	0	0
AISP4	0	0
AISG5	0	0
AISG6	0	0
AISE3	0	0
AISD3	0	0
AISV5	2	0
AISV6	0	0
AISA5	0	0
AISA6	11	0
AISR7	0	0
AISS7	0	0
AISK3	0	0
AISN3	0	0
AISM3	0	0
AISI3	43	0
AIST5	0	0
AIST6	0	0
AISW3	21	0
AISC3	0	0
AIS*3	0	0
AISY3	4	0
AISL7	0	0
AISF3	0	0
AISS8	0	0
AISS9	5	0
AISR8	0	0
AISR9	0	0
AISQ3	0	0
AISH3	0	0
AISL8	0	0
AISL9	0	0
AISP5	0	0
AISP6	0	0
AIRG3	1	0
AIRG4	1	0
AIRE2	0	0
AIRD2	5	0
AIRV3	0	0
AIRV4	0	0
AIRA3	23	0
AIRA4	0	0
AIRR4	0	0
AIRS4	0	0
AIRK2	0	0
AIRN2	10	0
AIRM2	0	0
AIRI2	1	0
AIRT3	0	0
AIRT4	0	0
AIRW2	23	0
AIRC2	0	0
AIR*2	0	0
AIRY2	0	0
AIRL4	0	0
AIRF2	0	0
AIRS5	0	0
AIRS6	0	0
AIRR5	4	0
AIRR6	0	0
AIRQ2	0	0
AIRH2	0	0
AIRL5	0	0
AIRL6	0	0
AIRP3	0	0
AIRP4	22	0
AIRG5	0	0
AIRG6	0	0
AIRE3	7	0
AIRD3	2	0
AIRV5	0	0
AIRV6	0	0
AIRA5	0	0
AIRA6	28	0
AIRR7	11	0
AIRS7	2	0
AIRK3	0	0
AIRN3	0	0
AIRM3	0	0
AIRI3	18	0
AIRT5	0	0
AIRT6	0	0
AIRW3	0	0
AIRC3	0	0
AIR*3	6	0
AIRY3	0	0
AIRL7	1	0
AIRF3	8	0
AIRS8	0	0
AIRS9	34	0
AIRR8	0	0
AIRR9	0	0
AIRQ3	0	0
AIRH3	0	0
AIRL8	0	0
AIRL9	0	0
AIRP5	0	0
AIRP6	0	0
AIQG1	0	0
AIQG2	3	0
AIQE1	0	0
AIQD1	0	0
AIQV1	0	0
AIQV2	0	0
AIQA1	0	0
AIQA2	0	0
AIQR1	21	0
AIQS1	0	0
AIQK1	3	0
AIQN1	0	0
AIQM1	0	0
AIQI1	6	0
AIQT1	0	0
AIQT2	0	0
AIQW1	0	0
AIQC1	0	0
AIQ*1	0	0
AIQY1	0	0
AIQL1	1	0
AIQF1	7	0
AIQS2	0	0
AIQS3	0	0
AIQR2	0	0
AIQR3	0	0
AIQQ1	1	0
AIQH1	0	0
AIQL2	0	0
AIQL3	0	0
AIQP1	7	0
AIQP2	0	0
AIHG1	0	0
AIHG2	0	0
AIHE1	2	0
AIHD1	0	0
AIHV1	0	0
AIHV2	0	0
AIHA1	0	0
AIHA2	0	0
AIHR1	0	0
AIHS1	0	0
AIHK1	0	0
AIHN1	1	0
AIHM1	0	0
AIHI1	0	0
AIHT1	0	0
AIHT2	0	0
AIHW1	16	0
AIHC1	0	0
AIH*1	0	0
AIHY1	0	0
AIHL1	0	0
AIHF1	0	0
AIHS2	0	0
AIHS3	0	0
AIHR2	5	0
AIHR3	0	0
AIHQ1	0	0
AIHH1	7	0
AIHL2	0	0
AIHL3	0	0
AIHP1	0	0
AIHP2	0	0
AILG3	0	0
AILG4	17	0
AILE2	0	0
AILD2	0	0
AILV3	0	0
AILV4	0	0
AILA3	0	0
AILA4	1	0
AILR4	0	0
AILS4	0	0
AILK2	0	0
AILN2	0	0
AILM2	0	0
AILI2	0	0
AILT3	0	0
AILT4	0	0
AILW2	0	0
AILC2	0	0
AIL*2	0	0
AILY2	0	0
AILL4	0	0
AILF2	0	0
AILS5	0	0
AILS6	15	0
AILR5	0	0
AILR6	0	0
AILQ2	0	0
AILH2	0	0
AILL5	0	0
AILL6	0	0
AILP3	0	0
AILP4	0	0
AILG5	0	0
AILG6	11	0
AILE3	0	0
AILD3	0	0
AILV5	0	0
AILV6	0	0
AILA5	0	0
AILA6	0	0
AILR7	0	0
AILS7	0	0
AILK3	0	0
AILN3	0	0
AILM3	0	0
AILI3	0	0
AILT5	0	0
AILT6	0	0
AILW3	0	0
AILC3	0	0
AIL*3	0	0
AILY3	11	0
AILL7	0	0
AILF3	0	0
AILS8	0	0
AILS9	0	0
AILR8	0	0
AILR9	0	0
AILQ3	0	0
AILH3	6	0
AILL8	14	0
AILL9	0	0
AILP5	0	0
AILP6	14	0
AIPG1	8	0
AIPG2	2	0
AIPE1	1	0
AIPD1	0	0
AIPV1	0	0
AIPV2	0	0
AIPA1	0	0
AIPA2	0	0
AIPR1	6	0
AIPS1	0	0
AIPK1	0	0
AIPN1	1	0
AIPM1	0	0
AIPI1	0	0
AIPT1	0	0
AIPT2	0	0
AIPW1	0	0
AIPC1	0	0
AIP*1	0	0
AIPY1	0	0
AIPL1	0	0
AIPF1	0	0
AIPS2	0	0
AIPS3	0	0
AIPR2	2	0
AIPR3	0	0
AIPQ1	0	0
AIPH1	0	0
AIPL2	0	0
AIPL3	0	0
AIPP1	0	0
AIPP2	0	0
AIPG3	7	0
AIPG4	2	0
AIPE2	0	0
AIPD2	0	0
AIPV3	0	0
AIPV4	0	0
AIPA3	0	0
AIPA4	0	0
AIPR4	0	0
AIPS4	0	0
AIPK2	0	0
AIPN2	0	0
AIPM2	0	0
AIPI2	0	0
AIPT3	0	0
AIPT4	0	0
AIPW2	0	0
AIPC2	0	0
AIP*2	0	0
AIPY2	0	0
AIPL4	22	0
AIPF2	0	0
AIPS5	0	0
AIPS6	0	0
AIPR5	0	0
AIPR6	0	0
AIPQ2	0	0
AIPH2	0	0
AIPL5	0	0
AIPL6	12	0
AIPP3	0	0
AIPP4	22	0
ATGG1	0	0
ATGG2	14	0
ATGE1	8	0
ATGD1	7	0
ATGV1	0	0
ATGV2	0	0
ATGA1	3	0
ATGA2	0	0
ATGR1	0	0
ATGS1	5	0
ATGK1	0	0
ATGN1	0	0
ATGM1	6	0
ATGI1	0	0
ATGT1	0	0
ATGT2	0	0
ATGW1	0	0
ATGC1	0	0
ATG*1	1	0
ATGY1	0	0
ATGL1	0	0
ATGF1	0	0
ATGS2	0	0
ATGS3	0	0
ATGR2	0	0
ATGR3	4	0
ATGQ1	0	0
ATGH1	0	0
ATGL2	11	0
ATGL3	0	0
ATGP1	0	0
ATGP2	0	0
ATGG3	1	0
ATGG4	0	0
ATGE2	1	0
ATGD2	1	0
ATGV3	0	0
ATGV4	6	0
ATGA3	15	0
ATGA4	0	0
ATGR4	0	0
ATGS4	60	0
ATGK2	0	0
ATGN2	0	0
ATGM2	0	0
ATGI2	0	0
ATGT3	0	0
ATGT4	0	0
ATGW2	0	0
ATGC2	0	0
ATG*2	0	0
ATGY2	0	0
ATGL4	0	0
ATGF2	0	0
ATGS5	0	0
ATGS6	0	0
ATGR5	0	0
ATGR6	0	0
ATGQ2	0	0
ATGH2	0	0
ATGL5	0	0
ATGL6	0	0
ATGP3	0	0
ATGP4	0	0
ATEG1	0	0
ATEG2	0	0
ATEE1	0	0
ATED1	0	0
ATEV1	0	0
ATEV2	0	0
ATEA1	4	0
ATEA2	0	0
ATER1	0	0
ATES1	0	0
ATEK1	0	0
ATEN1	0	0
ATEM1	0	0
ATEI1	0	0
ATET1	0	0
ATET2	0	0
ATEW1	0	0
ATEC1	0	0
ATE*1	0	0
ATEY1	0	0
ATEL1	0	0
ATEF1	0	0
ATES2	0	0
ATES3	0	0
ATER2	0	0
ATER3	0	0
ATEQ1	0	0
ATEH1	1	0
ATEL2	0	0
ATEL3	0	0
ATEP1	0	0
ATEP2	0	0
ATDG1	1	0
ATDG2	0	0
ATDE1	0	0
ATDD1	0	0
ATDV1	0	0
ATDV2	0	0
ATDA1	0	0
ATDA2	0	0
ATDR1	0	0
ATDS1	0	0
ATDK1	0	0
ATDN1	0	0
ATDM1	0	0
ATDI1	0	0
ATDT1	5	0
ATDT2	0	0
ATDW1	0	0
ATDC1	0	0
ATD*1	0	0
ATDY1	0	0
ATDL1	0	0
ATDF1	0	0
ATDS2	0	0
ATDS3	0	0
ATDR2	0	0
ATDR3	0	0
ATDQ1	0	0
ATDH1	0	0
ATDL2	0	0
ATDL3	0	0
ATDP1	0	0
ATDP2	0	0
ATVG1	6	0
ATVG2	0	0
ATVE1	0	0
ATVD1	0	0
ATVV1	0	0
ATVV2	0	0
ATVA1	0	0
ATVA2	0	0
ATVR1	0	0
ATVS1	0	0
ATVK1	0	0
ATVN1	0	0
ATVM1	0	0
ATVI1	0	0
ATVT1	0	0
ATVT2	0	0
ATVW1	0	0
ATVC1	0	0
ATV*1	0	0
ATVY1	0	0
ATVL1	0	0
ATVF1	0	0
ATVS2	1	0
ATVS3	0	0
ATVR2	0	0
ATVR3	0	0
ATVQ1	0	0
ATVH1	0	0
ATVL2	0	0
ATVL3	0	0
ATVP1	0	0
ATVP2	1	0
ATVG3	11	0
ATVG4	22	0
ATVE2	2	0
ATVD2	0	0
ATVV3	17	0
ATVV4	0	0
ATVA3	0	0
ATVA4	0	0
ATVR4	0	0
ATVS4	0	0
ATVK2	0	0
ATVN2	0	0
ATVM2	0	0
ATVI2	0	0
ATVT3	0	0
ATVT4	0	0
ATVW2	0	0
ATVC2	0	0
ATV*2	0	0
ATVY2	0	0
ATVL4	0	0
ATVF2	5	0
ATVS5	0	0
ATVS6	0	0
ATVR5	0	0
ATVR6	0	0
ATVQ2	0	0
ATVH2	0	0
ATVL5	0	0
ATVL6	0	0
ATVP3	0	0
ATVP4	0	0
ATAG1	0	0
ATAG2	2	0
ATAE1	0	0
ATAD1	0	0
ATAV1	0	0
ATAV2	0	0
ATAA1	0	0
ATAA2	0	0
ATAR1	1	0
ATAS1	0	0
ATAK1	0	0
ATAN1	7	0
ATAM1	0	0
ATAI1	12	0
ATAT1	0	0
ATAT2	0	0
ATAW1	0	0
ATAC1	0	0
ATA*1	0	0
ATAY1	0	0
ATAL1	0	0
ATAF1	0	0
ATAS2	0	0
ATAS3	0	0
ATAR2	0	0
ATAR3	0	0
ATAQ1	0	0
ATAH1	0	0
ATAL2	0	0
ATAL3	0	0
ATAP1	0	0
ATAP2	0	0
ATAG3	0	0
ATAG4	19	0
ATAE2	0	0
ATAD2	0	0
ATAV3	0	0
ATAV4	0	0
ATAA3	0	0
ATAA4	0	0
ATAR4	0	0
ATAS4	0	0
ATAK2	0	0
ATAN2	0	0
ATAM2	0	0
ATAI2	0	0
ATAT3	0	0
ATAT4	0	0
ATAW2	0	0
ATAC2	0	0
ATA*2	0	0
ATAY2	0	0
ATAL4	0	0
ATAF2	0	0
ATAS5	0	0
ATAS6	25	0
ATAR5	0	0
ATAR6	0	0
ATAQ2	0	0
ATAH2	0	0
ATAL5	0	0
ATAL6	0	0
ATAP3	0	0
ATAP4	0	0
ATRG1	0	0
ATRG2	0	0
ATRE1	0	0
ATRD1	0	0
ATRV1	0	0
ATRV2	0	0
ATRA1	0	0
ATRA2	0	0
ATRR1	5	0
ATRS1	0	0
ATRK1	0	0
ATRN1	0	0
ATRM1	0	0
ATRI1	0	0
ATRT1	0	0
ATRT2	0	0
ATRW1	0	0
ATRC1	6	0
ATR*1	0	0
ATRY1	0	0
ATRL1	0	0
ATRF1	0	0
ATRS2	0	0
ATRS3	0	0
ATRR2	0	0
ATRR3	0	0
ATRQ1	0	0
ATRH1	0	0
ATRL2	0	0
ATRL3	4	0
ATRP1	0	0
ATRP2	1	0
ATSG1	0	0
ATSG2	0	0
ATSE1	0	0
ATSD1	0	0
ATSV1	1	0
ATSV2	0	0
ATSA1	0	0
ATSA2	2	0
ATSR1	0	0
ATSS1	0	0
ATSK1	0	0
ATSN1	0	0
ATSM1	0	0
ATSI1	0	0
ATST1	0	0
ATST2	1	0
ATSW1	0	0
ATSC1	0	0
ATS*1	0	0
ATSY1	13	0
ATSL1	0	0
ATSF1	0	0
ATSS2	0	0
ATSS3	0	0
ATSR2	0	0
ATSR3	0	0
ATSQ1	0	0
ATSH1	0	0
ATSL2	0	0
ATSL3	0	0
ATSP1	0	0
ATSP2	0	0
ATKG1	0	0
ATKG2	0	0
ATKE1	2	0
ATKD1	0	0
ATKV1	0	0
ATKV2	0	0
ATKA1	12	0
ATKA2	0	0
ATKR1	0	0
ATKS1	0	0
ATKK1	0	0
ATKN1	0	0
ATKM1	0	0
ATKI1	4	0
ATKT1	0	0
ATKT2	0	0
ATKW1	0	0
ATKC1	0	0
ATK*1	0	0
ATKY1	26	0
ATKL1	0	0
ATKF1	15	0
ATKS2	0	0
ATKS3	1	0
ATKR2	0	0
ATKR3	0	0
ATKQ1	0	0
ATKH1	0	0
ATKL2	0	0
ATKL3	0	0
ATKP1	0	0
ATKP2	0	0
ATNG1	1	0
ATNG2	10	0
ATNE1	0	0
ATND1	0	0
ATNV1	0	0
ATNV2	0	0
ATNA1	0	0
ATNA2	0	0
ATNR1	0	0
ATNS1	0	0
ATNK1	0	0
ATNN1	0	0
ATNM1	0	0
ATNI1	0	0
ATNT1	0	0
ATNT2	0	0
ATNW1	0	0
ATNC1	10	0
ATN*1	0	0
ATNY1	0	0
ATNL1	0	0
ATNF1	0	0
ATNS2	0	0
ATNS3	1	0
ATNR2	0	0
ATNR3	0	0
ATNQ1	0	0
ATNH1	0	0
ATNL2	16	0
ATNL3	0	0
ATNP1	0	0
ATNP2	0	0
ATMG1	3	0
ATMG2	0	0
ATME1	0	0
ATMD1	0	0
ATMV1	0	0
ATMV2	0	0
ATMA1	0	0
ATMA2	48	0
ATMR1	0	0
ATMS1	0	0
ATMK1	0	0
ATMN1	0	0
ATMM1	0	0
ATMI1	0	0
ATMT1	0	0
ATMT2	0	0
ATMW1	0	0
ATMC1	17	0
ATM*1	7	0
ATMY1	0	0
ATML1	0	0
ATMF1	1	0
ATMS2	0	0
ATMS3	0	0
ATMR2	0	0
ATMR3	0	0
ATMQ1	0	0
ATMH1	0	0
ATML2	0	0
ATML3	29	0
ATMP1	0	0
ATMP2	0	0
ATIG1	0	0
ATIG2	3	0
ATIE1	0	0
ATID1	0	0
ATIV1	0	0
ATIV2	0	0
ATIA1	9	0
ATIA2	0	0
ATIR1	3	0
ATIS1	0	0
ATIK1	0	0
ATIN1	0	0
ATIM1	0	0
ATII1	0	0
ATIT1	28	0
ATIT2	0	0
ATIW1	0	0
ATIC1	0	0
ATI*1	0	0
ATIY1	0	0
ATIL1	0	0
ATIF1	0	0
ATIS2	1	0
ATIS3	0	0
ATIR2	0	0
ATIR3	0	0
ATIQ1	0	0
ATIH1	0	0
ATIL2	0	0
ATIL3	0	0
ATIP1	0	0
ATIP2	0	0
ATTG1	0	0
ATTG2	0	0
ATTE1	0	0
ATTD1	0	0
ATTV1	0	0
ATTV2	0	0
ATTA1	0	0
ATTA2	0	0
ATTR1	0	0
ATTS1	0	0
ATTK1	0	0
ATTN1	0	0
ATTM1	0	0
ATTI1	0	0
ATTT1	0	0
ATTT2	9	0
ATTW1	0	0
ATTC1	0	0
ATT*1	0	0
ATTY1	0	0
ATTL1	0	0
ATTF1	0	0
ATTS2	0	0
ATTS3	0	0
ATTR2	0	0
ATTR3	0	0
ATTQ1	0	0
ATTH1	0	0
ATTL2	0	0
ATTL3	0	0
ATTP1	0	0
ATTP2	0	0
ATTG3	5	0
ATTG4	1	0
ATTE2	0	0
ATTD2	0	0
ATTV3	0	0
ATTV4	0	0
ATTA3	0	0
ATTA4	1	0
ATTR4	0	0
ATTS4	0	0
ATTK2	0	0
ATTN2	0	0
ATTM2	0	0
ATTI2	0	0
ATTT3	0	0
ATTT4	0	0
ATTW2	0	0
ATTC2	0	0
ATT*2	0	0
ATTY2	0	0
ATTL4	0	0
ATTF2	0	0
ATTS5	0	0
ATTS6	3	0
ATTR5	0	0
ATTR6	0	0
ATTQ2	0	0
ATTH2	13	0
ATTL5	0	0
ATTL6	0	0
ATTP3	0	0
ATTP4	0	0
ATWG1	13	0
ATWG2	0	0
ATWE1	0	0
ATWD1	0	0
ATWV1	0	0
ATWV2	5	0
ATWA1	0	0
ATWA2	0	0
ATWR1	0	0
ATWS1	4	0
ATWK1	0	0
ATWN1	0	0
ATWM1	0	0
ATWI1	0	0
ATWT1	0	0
ATWT2	0	0
ATWW1	0	0
ATWC1	0	0
ATW*1	0	0
ATWY1	0	0
ATWL1	0	0
ATWF1	0	0
ATWS2	0	0
ATWS3	1	0
ATWR2	0	0
ATWR3	0	0
ATWQ1	0	0
ATWH1	0	0
ATWL2	0	0
ATWL3	0	0
ATWP1	0	0
ATWP2	0	0
ATCG1	0	0
ATCG2	0	0
ATCE1	0	0
ATCD1	0	0
ATCV1	0	0
ATCV2	3	0
ATCA1	0	0
ATCA2	0	0
ATCR1	1	0
ATCS1	0	0
ATCK1	0	0
ATCN1	0	0
ATCM1	0	0
ATCI1	0	0
ATCT1	0	0
ATCT2	1	0
ATCW1	0	0
ATCC1	0	0
ATC*1	0	0
ATCY1	0	0
ATCL1	0	0
ATCF1	12	0
ATCS2	0	0
ATCS3	0	0
ATCR2	0	0
ATCR3	0	0
ATCQ1	0	0
ATCH1	0	0
ATCL2	0	0
ATCL3	18	0
ATCP1	0	0
ATCP2	0	0
AT*G1	0	0
AT*G2	0	0
AT*E1	0	0
AT*D1	0	0
AT*V1	0	0
AT*V2	1	0
AT*A1	0	0
AT*A2	0	0
AT*R1	0	0
AT*S1	0	0
AT*K1	0	0
AT*N1	0	0
AT*M1	0	0
AT*I1	0	0
AT*T1	0	0
AT*T2	0	0
AT*W1	0	0
AT*C1	0	0
AT**1	0	0
AT*Y1	0	0
AT*L1	0	0
AT*F1	1	0
AT*S2	0	0
AT*S3	0	0
AT*R2	0	0
AT*R3	1	0
AT*Q1	0	0
AT*H1	0	0
AT*L2	0	0
AT*L3	0	0
AT*P1	0	0
AT*P2	0	0
ATYG1	2	0
ATYG2	11	0
ATYE1	0	0
ATYD1	0	0
ATYV1	0	0
ATYV2	0	0
ATYA1	0	0
ATYA2	0	0
ATYR1	3	0
ATYS1	0	0
ATYK1	0	0
ATYN1	0	0
ATYM1	55	0
ATYI1	0	0
ATYT1	0	0
ATYT2	0	0
ATYW1	0	0
ATYC1	0	0
ATY*1	25	0
ATYY1	0	0
ATYL1	0	0
ATYF1	0	0
ATYS2	0	0
ATYS3	9	0
ATYR2	0	0
ATYR3	0	0
ATYQ1	0	0
ATYH1	0	0
ATYL2	0	0
ATYL3	0	0
ATYP1	27	0
ATYP2	0	0
ATLG1	0	0
ATLG2	0	0
ATLE1	0	0
ATLD1	0	0
ATLV1	0	0
ATLV2	0	0
ATLA1	0	0
ATLA2	10	0
ATLR1	0	0
ATLS1	0	0
ATLK1	0	0
ATLN1	0	0
ATLM1	0	0
ATLI1	0	0
ATLT1	0	0
ATLT2	0	0
ATLW1	0	0
ATLC1	0	0
ATL*1	0	0
ATLY1	0	0
ATLL1	0	0
ATLF1	0	0
ATLS2	0	0
ATLS3	0	0
ATLR2	29	0
ATLR3	0	0
ATLQ1	0	0
ATLH1	0	0
ATLL2	0	0
ATLL3	0	0
ATLP1	0	0
ATLP2	0	0
ATFG1	0	0
ATFG2	0	0
ATFE1	0	0
ATFD1	1	0
ATFV1	0	0
ATFV2	0	0
ATFA1	0	0
ATFA2	0	0
ATFR1	0	0
ATFS1	23	0
ATFK1	0	0
ATFN1	11	0
ATFM1	0	0
ATFI1	0	0
ATFT1	0	0
ATFT2	9	0
ATFW1	0	0
ATFC1	0	0
ATF*1	0	0
ATFY1	0	0
ATFL1	0	0
ATFF1	1	0
ATFS2	0	0
ATFS3	0	0
ATFR2	0	0
ATFR3	3	0
ATFQ1	0	0
ATFH1	1	0
ATFL2	0	0
ATFL3	0	0
ATFP1	0	0
ATFP2	0	0
ATSG3	0	0
ATSG4	0	0
ATSE2	27	0
ATSD2	0	0
ATSV3	9	0
ATSV4	0	0
ATSA3	0	0
ATSA4	0	0
ATSR4	0	0
ATSS4	0	0
ATSK2	0	0
ATSN2	0	0
ATSM2	0	0
ATSI2	0	0
ATST3	0	0
ATST4	0	0
ATSW2	0	0
ATSC2	0	0
ATS*2	0	0
ATSY2	0	0
ATSL4	0	0
ATSF2	0	0
ATSS5	0	0
ATSS6	0	0
ATSR5	0	0
ATSR6	3	0
ATSQ2	0	0
ATSH2	0	0
ATSL5	32	0
ATSL6	0	0
ATSP3	0	0
ATSP4	0	0
ATSG5	0	0
ATSG6	0	0
ATSE3	0	0
ATSD3	1	0
ATSV5	0	0
ATSV6	0	0
ATSA5	0	0
ATSA6	0	0
ATSR7	0	0
ATSS7	0	0
ATSK3	6	0
ATSN3	0	0
ATSM3	0	0
ATSI3	38	0
ATST5	0	0
ATST6	0	0
ATSW3	0	0
ATSC3	0	0
ATS*3	0	0
ATSY3	0	0
ATSL7	0	0
ATSF3	0	0
ATSS8	0	0
ATSS9	24	0
ATSR8	0	0
ATSR9	0	0
ATSQ3	0	0
ATSH3	0	0
ATSL8	0	0
ATSL9	0	0
ATSP5	0	0
ATSP6	0	0
ATRG3	49	0
ATRG4	0	0
ATRE2	1	0
ATRD2	0	0
ATRV3	0	0
ATRV4	0	0
ATRA3	1	0
ATRA4	0	0
ATRR4	7	0
ATRS4	0	0
ATRK2	0	0
ATRN2	0	0
ATRM2	0	0
ATRI2	0	0
ATRT3	0	0
ATRT4	0	0
ATRW2	0	0
ATRC2	0	0
ATR*2	8	0
ATRY2	0	0
ATRL4	0	0
ATRF2	0	0
ATRS5	1	0
ATRS6	0	0
ATRR5	0	0
ATRR6	48	0
ATRQ2	0	0
ATRH2	0	0
ATRL5	3	0
ATRL6	0	0
ATRP3	12	0
ATRP4	1	0
ATRG5	0	0
ATRG6	4	0
ATRE3	16	0
ATRD3	0	0
ATRV5	16	0
ATRV6	0	0
ATRA5	0	0
ATRA6	0	0
ATRR7	0	0
ATRS7	0	0
ATRK3	0	0
ATRN3	0	0
ATRM3	0	0
ATRI3	0	0
ATRT5	0	0
ATRT6	13	0
ATRW3	0	0
ATRC3	0	0
ATR*3	0	0
ATRY3	4	0
ATRL7	0	0
ATRF3	0	0
ATRS8	0	0
ATRS9	0	0
ATRR8	0	0
ATRR9	0	0
ATRQ3	0	0
ATRH3	0	0
ATRL8	6	0
ATRL9	0	0
ATRP5	0	0
ATRP6	0	0
ATQG1	10	0
ATQG2	0	0
ATQE1	0	0
ATQD1	0	0
ATQV1	0	0
ATQV2	8	0
ATQA1	0	0
ATQA2	0	0
ATQR1	0	0
ATQS1	0	0
ATQK1	0	0
ATQN1	0	0
ATQM1	0	0
ATQI1	0	0
ATQT1	0	0
ATQT2	0	0
ATQW1	0	0
ATQC1	0	0
ATQ*1	0	0
ATQY1	11	0
ATQL1	0	0
ATQF1	0	0
ATQS2	0	0
ATQS3	0	0
ATQR2	0	0
ATQR3	0	0
ATQQ1	0	0
ATQH1	0	0
ATQL2	0	0
ATQL3	0	0
ATQP1	0	0
ATQP2	0	0
ATHG1	0	0
ATHG2	0	0
ATHE1	0	0
ATHD1	0	0
ATHV1	0	0
ATHV2	0	0
ATHA1	0	0
ATHA2	0	0
ATHR1	0	0
ATHS1	1	0
ATHK1	0	0
ATHN1	0	0
ATHM1	0	0
ATHI1	6	0
ATHT1	0	0
ATHT2	0	0
ATHW1	0	0
ATHC1	11	0
ATH*1	0	0
ATHY1	0	0
ATHL1	0	0
ATHF1	0	0
ATHS2	0	0
ATHS3	23	0
ATHR2	0	0
ATHR3	0	0
ATHQ1	0	0
ATHH1	0	0
ATHL2	0	0
ATHL3	0	0
ATHP1	0	0
ATHP2	4	0
ATLG3	0	0
ATLG4	1	0
ATLE2	0	0
ATLD2	14	0
ATLV3	0	0
ATLV4	0	0
ATLA3	0	0
ATLA4	0	0
ATLR4	0	0
ATLS4	0	0
ATLK2	0	0
ATLN2	0	0
ATLM2	0	0
ATLI2	0	0
ATLT3	0	0
ATLT4	0	0
ATLW2	0	0
ATLC2	0	0
ATL*2	0	0
ATLY2	0	0
ATLL4	0	0
ATLF2	0	0
ATLS5	0	0
ATLS6	0	0
ATLR5	0	0
ATLR6	1	0
ATLQ2	0	0
ATLH2	0	0
ATLL5	0	0
ATLL6	0	0
ATLP3	0	0
ATLP4	0	0
ATLG5	0	0
ATLG6	7	0
ATLE3	0	0
ATLD3	0	0
ATLV5	0	0
ATLV6	0	0
ATLA5	0	0
ATLA6	3	0
ATLR7	0	0
ATLS7	0	0
ATLK3	0	0
ATLN3	0	0
ATLM3	0	0
ATLI3	0	0
ATLT5	0	0
ATLT6	0	0
ATLW3	0	0
ATLC3	0	0
ATL*3	0	0
ATLY3	0	0
ATLL7	0	0
ATLF3	0	0
ATLS8	6	0
ATLS9	0	0
ATLR8	0	0
ATLR9	0	0
ATLQ3	0	0
ATLH3	0	0
ATLL8	0	0
ATLL9	0	0
ATLP5	13	0
ATLP6	0	0
ATPG1	0	0
ATPG2	0	0
ATPE1	0	0
ATPD1	0	0
ATPV1	0	0
ATPV2	0	0
ATPA1	1	0
ATPA2	0	0
ATPR1	0	0
ATPS1	0	0
ATPK1	0	0
ATPN1	0	0
ATPM1	0	0
ATPI1	0	0
ATPT1	0	0
ATPT2	0	0
ATPW1	0	0
ATPC1	0	0
ATP*1	0	0
ATPY1	0	0
ATPL1	0	0
ATPF1	0	0
ATPS2	0	0
ATPS3	0	0
ATPR2	0	0
ATPR3	0	0
ATPQ1	0	0
ATPH1	0	0
ATPL2	0	0
ATPL3	1	0
ATPP1	0	0
ATPP2	0	0
ATPG3	0	0
ATPG4	15	0
ATPE2	0	0
ATPD2	0	0
ATPV3	11	0
ATPV4	1	0
ATPA3	0	0
ATPA4	0	0
ATPR4	0	0
ATPS4	0	0
ATPK2	0	0
ATPN2	0	0
ATPM2	0	0
ATPI2	15	0
ATPT3	0	0
ATPT4	0	0
ATPW2	0	0
ATPC2	0	0
ATP*2	0	0
ATPY2	0	0
ATPL4	0	0
ATPF2	0	0
ATPS5	0	0
ATPS6	0	0
ATPR5	0	0
ATPR6	0	0
ATPQ2	0	0
ATPH2	0	0
ATPL5	0	0
ATPL6	0	0
ATPP3	0	0
ATPP4	0	0
ATGG5	29	0
ATGG6	0	0
ATGE3	0	0
ATGD3	0	0
ATGV5	32	0
ATGV6	35	0
ATGA5	2	0
ATGA6	0	0
ATGR7	6	0
ATGS7	0	0
ATGK3	0	0
ATGN3	0	0
ATGM3	0	0
ATGI3	0	0
ATGT5	0	0
ATGT6	0	0
ATGW3	2	0
ATGC3	0	0
ATG*3	0	0
ATGY3	0	0
ATGL7	0	0
ATGF3	0	0
ATGS8	0	0
ATGS9	4	0
ATGR8	10	0
ATGR9	0	0
ATGQ3	0	0
ATGH3	0	0
ATGL8	0	0
ATGL9	0	0
ATGP5	0	0
ATGP6	0	0
ATGG7	3	0
ATGG8	0	0
ATGE4	0	0
ATGD4	0	0
ATGV7	0	0
ATGV8	10	0
ATGA7	1	0
ATGA8	0	0
ATGR10	1	0
ATGS10	0	0
ATGK4	0	0
ATGN4	0	0
ATGM4	0	0
ATGI4	0	0
ATGT7	0	0
ATGT8	0	0
ATGW4	0	0
ATGC4	0	0
ATG*4	0	0
ATGY4	0	0
ATGL10	0	0
ATGF4	0	0
ATGS11	0	0
ATGS12	0	0
ATGR11	0	0
ATGR12	0	0
ATGQ4	0	0
ATGH4	0	0
ATGL11	0	0
ATGL12	11	0
ATGP7	18	0
ATGP8	0	0
ATEG3	0	0
ATEG4	0	0
ATEE2	0	0
ATED2	0	0
ATEV3	0	0
ATEV4	0	0
ATEA3	0	0
ATEA4	4	0
ATER4	0	0
ATES4	0	0
ATEK2	0	0
ATEN2	0	0
ATEM2	0	0
ATEI2	0	0
ATET3	0	0
ATET4	0	0
ATEW2	0	0
ATEC2	0	0
ATE*2	0	0
ATEY2	0	0
ATEL4	8	0
ATEF2	0	0
ATES5	0	0
ATES6	0	0
ATER5	0	0
ATER6	0	0
ATEQ2	0	0
ATEH2	0	0
ATEL5	0	0
ATEL6	0	0
ATEP3	0	0
ATEP4	0	0
ATDG3	0	0
ATDG4	15	0
ATDE2	0	0
ATDD2	0	0
ATDV3	0	0
ATDV4	0	0
ATDA3	0	0
ATDA4	0	0
ATDR4	12	0
ATDS4	0	0
ATDK2	0	0
ATDN2	0	0
ATDM2	0	0
ATDI2	0	0
ATDT3	8	0
ATDT4	0	0
ATDW2	0	0
ATDC2	0	0
ATD*2	0	0
ATDY2	0	0
ATDL4	0	0
ATDF2	0	0
ATDS5	0	0
ATDS6	0	0
ATDR5	0	0
ATDR6	0	0
ATDQ2	0	0
ATDH2	0	0
ATDL5	0	0
ATDL6	0	0
ATDP3	0	0
ATDP4	0	0
ATVG5	0	0
ATVG6	1	0
ATVE3	0	0
ATVD3	27	0
ATVV5	0	0
ATVV6	0	0
ATVA5	0	0
ATVA6	0	0
ATVR7	9	0
ATVS7	0	0
ATVK3	0	0
ATVN3	0	0
ATVM3	0	0
ATVI3	0	0
ATVT5	0	0
ATVT6	0	0
ATVW3	0	0
ATVC3	16	0
ATV*3	0	0
ATVY3	0	0
ATVL7	0	0
ATVF3	11	0
ATVS8	0	0
ATVS9	8	0
ATVR8	0	0
ATVR9	0	0
ATVQ3	0	0
ATVH3	0	0
ATVL8	0	0
ATVL9	0	0
ATVP5	0	0
ATVP6	0	0
ATVG7	50	0
ATVG8	0	0
ATVE4	0	0
ATVD4	0	0
ATVV7	0	0
ATVV8	29	0
ATVA7	12	0
ATVA8	0	0
ATVR10	0	0
ATVS10	0	0
ATVK4	0	0
ATVN4	0	0
ATVM4	0	0
ATVI4	21	0
ATVT7	0	0
ATVT8	0	0
ATVW4	0	0
ATVC4	0	0
ATV*4	0	0
ATVY4	20	0
ATVL10	0	0
ATVF4	0	0
ATVS11	0	0
ATVS12	0	0
ATVR11	0	0
ATVR12	11	0
ATVQ4	10	0
ATVH4	0	0
ATVL11	0	0
ATVL12	0	0
ATVP7	0	0
ATVP8	0	0
ATAG5	1	0
ATAG6	0	0
ATAE3	0	0
ATAD3	0	0
ATAV5	0	0
ATAV6	0	0
ATAA5	0	0
ATAA6	1	0
ATAR7	9	0
ATAS7	0	0
ATAK3	0	0
ATAN3	0	0
ATAM3	0	0
ATAI3	0	0
ATAT5	0	0
ATAT6	0	0
ATAW3	0	0
ATAC3	0	0
ATA*3	0	0
ATAY3	0	0
ATAL7	0	0
ATAF3	0	0
ATAS8	6	0
ATAS9	2	0
ATAR8	0	0
ATAR9	0	0
ATAQ3	0	0
ATAH3	0	0
ATAL8	0	0
ATAL9	0	0
ATAP5	0	0
ATAP6	1	0
ATAG7	0	0
ATAG8	0	0
ATAE4	0	0
ATAD4	0	0
ATAV7	7	0
ATAV8	0	0
ATAA7	0	0
ATAA8	0	0
ATAR10	0	0
ATAS10	0	0
ATAK4	0	0
ATAN4	0	0
ATAM4	0	0
ATAI4	0	0
ATAT7	0	0
ATAT8	0	0
ATAW4	0	0
ATAC4	0	0
ATA*4	0	0
ATAY4	5	0
ATAL10	0	0
ATAF4	0	0
ATAS11	0	0
ATAS12	0	0
ATAR11	0	0
ATAR12	0	0
ATAQ4	0	0
ATAH4	0	0
ATAL11	0	0
ATAL12	0	0
ATAP7	0	0
ATAP8	0	0
ATRG7	0	0
ATRG8	0	0
ATRE4	0	0
ATRD4	0	0
ATRV7	2	0
ATRV8	0	0
ATRA7	0	0
ATRA8	0	0
ATRR10	0	0
ATRS10	0	0
ATRK4	0	0
ATRN4	0	0
ATRM4	0	0
ATRI4	0	0
ATRT7	0	0
ATRT8	0	0
ATRW4	0	0
ATRC4	0	0
ATR*4	0	0
ATRY4	1	0
ATRL10	0	0
ATRF4	0	0
ATRS11	0	0
ATRS12	0	0
ATRR11	0	0
ATRR12	0	0
ATRQ4	0	0
ATRH4	0	0
ATRL11	0	0
ATRL12	0	0
ATRP7	0	0
ATRP8	0	0
ATSG7	0	0
ATSG8	0	0
ATSE4	0	0
ATSD4	0	0
ATSV7	0	0
ATSV8	0	0
ATSA7	15	0
ATSA8	0	0
ATSR10	0	0
ATSS10	0	0
ATSK4	6	0
ATSN4	0	0
ATSM4	0	0
ATSI4	0	0
ATST7	0	0
ATST8	0	0
ATSW4	0	0
ATSC4	1	0
ATS*4	0	0
ATSY4	0	0
ATSL10	0	0
ATSF4	2	0
ATSS11	0	0
ATSS12	0	0
ATSR11	0	0
ATSR12	0	0
ATSQ4	0	0
ATSH4	0	0
ATSL11	0	0
ATSL12	0	0
ATSP7	1	0
ATSP8	0	0
ATKG3	0	0
ATKG4	0	0
ATKE2	0	0
ATKD2	0	0
ATKV3	0	0
ATKV4	0	0
ATKA3	0	0
ATKA4	0	0
ATKR4	0	0
ATKS4	0	0
ATKK2	0	0
ATKN2	0	0
ATKM2	0	0
ATKI2	3	0
ATKT3	0	0
ATKT4	0	0
ATKW2	0	0
ATKC2	0	0
ATK*2	0	0
ATKY2	27	0
ATKL4	0	0
ATKF2	10	0
ATKS5	0	0
ATKS6	0	0
ATKR5	0	0
ATKR6	0	0
ATKQ2	0	0
ATKH2	0	0
ATKL5	0	0
ATKL6	0	0
ATKP3	0	0
ATKP4	0	0
ATNG3	0	0
ATNG4	0	0
ATNE2	0	0
ATND2	11	0
ATNV3	1	0
ATNV4	0	0
ATNA3	0	0
ATNA4	0	0
ATNR4	0	0
ATNS4	0	0
ATNK2	0	0
ATNN2	0	0
ATNM2	0	0
ATNI2	0	0
ATNT3	0	0
ATNT4	0	0
ATNW2	0	0
ATNC2	0	0
ATN*2	0	0
ATNY2	0	0
ATNL4	0	0
ATNF2	0	0
ATNS5	0	0
ATNS6	0	0
ATNR5	0	0
ATNR6	0	0
ATNQ2	2	0
ATNH2	0	0
ATNL5	0	0
ATNL6	0	0
ATNP3	0	0
ATNP4	0	0
ATMG3	0	0
ATMG4	0	0
ATME2	0	0
ATMD2	0	0
ATMV3	0	0
ATMV4	0	0
ATMA3	0	0
ATMA4	0	0
ATMR4	0	0
ATMS4	0	0
ATMK2	0	0
ATMN2	0	0
ATMM2	0	0
ATMI2	1	0
ATMT3	0	0
ATMT4	0	0
ATMW2	9	0
ATMC2	1	0
ATM*2	0	0
ATMY2	8	0
ATML4	0	0
ATMF2	26	0
ATMS5	9	0
ATMS6	0	0
ATMR5	0	0
ATMR6	0	0
ATMQ2	0	0
ATMH2	0	0
ATML5	0	0
ATML6	1	0
ATMP3	0	0
ATMP4	0	0
ATIG3	0	0
ATIG4	0	0
ATIE2	0	0
ATID2	1	0
ATIV3	0	0
ATIV4	0	0
ATIA3	0	0
ATIA4	0	0
ATIR4	0	0
ATIS4	0	0
ATIK2	0	0
ATIN2	0	0
ATIM2	0	0
ATII2	0	0
ATIT3	0	0
ATIT4	0	0
ATIW2	0	0
ATIC2	0	0
ATI*2	0	0
ATIY2	0	0
ATIL4	0	0
ATIF2	6	0
ATIS5	0	0
ATIS6	10	0
ATIR5	0	0
ATIR6	4	0
ATIQ2	0	0
ATIH2	0	0
ATIL5	3	0
ATIL6	0	0
ATIP3	0	0
ATIP4	0	0
ATTG5	0	0
ATTG6	0	0
ATTE3	0	0
ATTD3	0	0
ATTV5	0	0
ATTV6	21	0
ATTA5	0	0
ATTA6	0	0
ATTR7	0	0
ATTS7	0	0
ATTK3	0	0
ATTN3	0	0
ATTM3	0	0
ATTI3	10	0
ATTT5	9	0
ATTT6	0	0
ATTW3	0	0
ATTC3	0	0
ATT*3	0	0
ATTY3	0	0
ATTL7	0	0
ATTF3	0	0
ATTS8	0	0
ATTS9	0	0
ATTR8	16	0
ATTR9	0	0
ATTQ3	0	0
ATTH3	0	0
ATTL8	0	0
ATTL9	0	0
ATTP5	0	0
ATTP6	0	0
ATTG7	0	0
ATTG8	0	0
ATTE4	0	0
ATTD4	0	0
ATTV7	0	0
ATTV8	0	0
ATTA7	0	0
ATTA8	0	0
ATTR10	0	0
ATTS10	0	0
ATTK4	2	0
ATTN4	0	0
ATTM4	0	0
ATTI4	4	0
ATTT7	0	0
ATTT8	1	0
ATTW4	0	0
ATTC4	21	0
ATT*4	0	0
ATTY4	0	0
ATTL10	0	0
ATTF4	0	0
ATTS11	0	0
ATTS12	0	0
ATTR11	0	0
ATTR12	0	0
ATTQ4	0	0
ATTH4	0	0
ATTL11	0	0
ATTL12	0	0
ATTP7	0	0
ATTP8	0	0
ATWG3	0	0
ATWG4	0	0
ATWE2	0	0
ATWD2	0	0
ATWV3	0	0
ATWV4	0	0
ATWA3	0	0
ATWA4	0	0
ATWR4	0	0
ATWS4	0	0
ATWK2	6	0
ATWN2	0	0
ATWM2	0	0
ATWI2	0	0
ATWT3	0	0
ATWT4	0	0
ATWW2	10	0
ATWC2	0	0
ATW*2	0	0
ATWY2	6	0
ATWL4	0	0
ATWF2	0	0
ATWS5	0	0
ATWS6	0	0
ATWR5	0	0
ATWR6	17	0
ATWQ2	0	0
ATWH2	0	0
ATWL5	0	0
ATWL6	0	0
ATWP3	0	0
ATWP4	0	0
ATCG3	7	0
ATCG4	0	0
ATCE2	0	0
ATCD2	7	0
ATCV3	0	0
ATCV4	1	0
ATCA3	0	0
ATCA4	0	0
ATCR4	0	0
ATCS4	0	0
ATCK2	0	0
ATCN2	0	0
ATCM2	0	0
ATCI2	0	0
ATCT3	0	0
ATCT4	0	0
ATCW2	0	0
ATCC2	0	0
ATC*2	0	0
ATCY2	2	0
ATCL4	24	0
ATCF2	0	0
ATCS5	0	0
ATCS6	0	0
ATCR5	0	0
ATCR6	0	0
ATCQ2	0	0
ATCH2	0	0
ATCL5	1	0
ATCL6	0	0
ATCP3	0	0
ATCP4	0	0
AT*G3	0	0
AT*G4	1	0
AT*E2	0	0
AT*D2	20	0
AT*V3	0	0
AT*V4	9	0
AT*A3	0	0
AT*A4	0	0
AT*R4	0	0
AT*S4	0	0
AT*K2	0	0
AT*N2	0	0
AT*M2	0	0
AT*I2	1	0
AT*T3	0	0
AT*T4	0	0
AT*W2	0	0
AT*C2	0	0
AT**2	0	0
AT*Y2	0	0
AT*L4	0	0
AT*F2	0	0
AT*S5	0	0
AT*S6	0	0
AT*R5	0	0
AT*R6	0	0
AT*Q2	0	0
AT*H2	16	0
AT*L5	0	0
AT*L6	4	0
AT*P3	0	0
AT*P4	0	0
ATYG3	0	0
ATYG4	0	0
ATYE2	0	0
ATYD2	7	0
ATYV3	0	0
ATYV4	0	0
ATYA3	0	0
ATYA4	0	0
ATYR4	0	0
ATYS4	0	0
ATYK2	0	0
ATYN2	2	0
ATYM2	0	0
ATYI2	0	0
ATYT3	0	0
ATYT4	1	0
ATYW2	0	0
ATYC2	35	0
ATY*2	0	0
ATYY2	6	0
ATYL4	0	0
ATYF2	0	0
ATYS5	0	0
ATYS6	12	0
ATYR5	1	0
ATYR6	0	0
ATYQ2	0	0
ATYH2	0	0
ATYL5	0	0
ATYL6	0	0
ATYP3	1	0
ATYP4	0	0
ATLG7	0	0
ATLG8	0	0
ATLE4	0	0
ATLD4	0	0
ATLV7	0	0
ATLV8	0	0
ATLA7	0	0
ATLA8	0	0
ATLR10	0	0
ATLS10	0	0
ATLK4	0	0
ATLN4	0	0
ATLM4	0	0
ATLI4	0	0
ATLT7	0	0
ATLT8	0	0
ATLW4	0	0
ATLC4	0	0
ATL*4	0	0
ATLY4	0	0
ATLL10	0	0
ATLF4	0	0
ATLS11	0	0
ATLS12	0	0
ATLR11	0	0
ATLR12	0	0
ATLQ4	0	0
ATLH4	1	0
ATLL11	0	0
ATLL12	0	0
ATLP7	0	0
ATLP8	0	0
ATFG3	0	0
ATFG4	0	0
ATFE2	0	0
ATFD2	0	0
ATFV3	14	0
ATFV4	0	0
ATFA3	0	0
ATFA4	0	0
ATFR4	0	0
ATFS4	1	0
ATFK2	2	0
ATFN2	43	0
ATFM2	0	0
ATFI2	0	0
ATFT3	10	0
ATFT4	0	0
ATFW2	0	0
ATFC2	0	0
ATF*2	4	0
ATFY2	0	0
ATFL4	17	0
ATFF2	11	0
ATFS5	0	0
ATFS6	44	0
ATFR5	0	0
ATFR6	0	0
ATFQ2	0	0
ATFH2	0	0
ATFL5	1	0
ATFL6	11	0
ATFP3	0	0
ATFP4	0	0
ATSG9	0	0
ATSG10	0	0
ATSE5	0	0
ATSD5	0	0
ATSV9	0	0
ATSV10	0	0
ATSA9	0	0
ATSA10	0	0
ATSR13	0	0
ATSS13	0	0
ATSK5	0	0
ATSN5	0	0
ATSM5	0	0
ATSI5	0	0
ATST9	0	0
ATST10	0	0
ATSW5	0	0
ATSC5	0	0
ATS*5	0	0
ATSY5	0	0
ATSL13	0	0
ATSF5	32	0
ATSS14	0	0
ATSS15	0	0
ATSR14	1	0
ATSR15	0	0
ATSQ5	0	0
ATSH5	0	0
ATSL14	0	0
ATSL15	0	0
ATSP9	1	0
ATSP10	0	0
ATSG11	0	0
ATSG12	0	0
ATSE6	14	0
ATSD6	0	0
ATSV11	75	0
ATSV12	0	0
ATSA11	0	0
ATSA12	0	0
ATSR16	0	0
ATSS16	0	0
ATSK6	0	0
ATSN6	0	0
ATSM6	0	0
ATSI6	0	0
ATST11	0	0
ATST12	0	0
ATSW6	0	0
ATSC6	0	0
ATS*6	7	0
ATSY6	0	0
ATSL16	0	0
ATSF6	4	0
ATSS17	0	0
ATSS18	0	0
ATSR17	0	0
ATSR18	0	0
ATSQ6	0	0
ATSH6	0	0
ATSL17	1	0
ATSL18	0	0
ATSP11	0	0
ATSP12	11	0
ATRG9	30	0
ATRG10	35	0
ATRE5	0	0
ATRD5	0	0
ATRV9	0	0
ATRV10	0	0
ATRA9	0	0
ATRA10	1	0
ATRR13	0	0
ATRS13	0	0
ATRK5	0	0
ATRN5	0	0
ATRM5	0	0
ATRI5	0	0
ATRT9	2	0
ATRT10	40	0
ATRW5	32	0
ATRC5	4	0
ATR*5	0	0
ATRY5	0	0
ATRL13	0	0
ATRF5	0	0
ATRS14	0	0
ATRS15	30	0
ATRR14	0	0
ATRR15	0	0
ATRQ5	0	0
ATRH5	0	0
ATRL14	0	0
ATRL15	0	0
ATRP9	0	0
ATRP10	0	0
ATRG11	20	0
ATRG12	12	0
ATRE6	0	0
ATRD6	3	0
ATRV11	17	0
ATRV12	10	0
ATRA11	0	0
ATRA12	0	0
ATRR16	0	0
ATRS16	0	0
ATRK6	0	0
ATRN6	0	0
ATRM6	0	0
ATRI6	0	0
ATRT11	0	0
ATRT12	0	0
ATRW6	0	0
ATRC6	0	0
ATR*6	0	0
ATRY6	0	0
ATRL16	0	0
ATRF6	18	0
ATRS17	0	0
ATRS18	0	0
ATRR17	2	0
ATRR18	0	0
ATRQ6	0	0
ATRH6	0	0
ATRL17	10	0
ATRL18	0	0
ATRP11	0	0
ATRP12	0	0
ATQG3	0	0
ATQG4	0	0
ATQE2	0	0
ATQD2	0	0
ATQV3	0	0
ATQV4	0	0
ATQA3	3	0
ATQA4	0	0
ATQR4	1	0
ATQS4	2	0
ATQK2	0	0
ATQN2	0	0
ATQM2	17	0
ATQI2	0	0
ATQT3	1	0
ATQT4	0	0
ATQW2	0	0
ATQC2	0	0
ATQ*2	0	0
ATQY2	9	0
ATQL4	0	0
ATQF2	0	0
ATQS5	0	0
ATQS6	0	0
ATQR5	0	0
ATQR6	0	0
ATQQ2	0	0
ATQH2	0	0
ATQL5	0	0
ATQL6	0	0
ATQP3	0	0
ATQP4	0	0
ATHG3	0	0
ATHG4	0	0
ATHE2	0	0
ATHD2	0	0
ATHV3	0	0
ATHV4	0	0
ATHA3	0	0
ATHA4	0	0
ATHR4	13	0
ATHS4	0	0
ATHK2	0	0
ATHN2	4	0
ATHM2	0	0
ATHI2	0	0
ATHT3	0	0
ATHT4	0	0
ATHW2	0	0
ATHC2	0	0
ATH*2	0	0
ATHY2	1	0
ATHL4	0	0
ATHF2	6	0
ATHS5	0	0
ATHS6	0	0
ATHR5	0	0
ATHR6	0	0
ATHQ2	0	0
ATHH2	19	0
ATHL5	1	0
ATHL6	0	0
ATHP3	0	0
ATHP4	0	0
ATLG9	0	0
ATLG10	0	0
ATLE5	0	0
ATLD5	0	0
ATLV9	0	0
ATLV10	0	0
ATLA9	0	0
ATLA10	0	0
ATLR13	0	0
ATLS13	0	0
ATLK5	0	0
ATLN5	0	0
ATLM5	0	0
ATLI5	0	0
ATLT9	0	0
ATLT10	0	0
ATLW5	0	0
ATLC5	1	0
ATL*5	0	0
ATLY5	0	0
ATLL13	0	0
ATLF5	8	0
ATLS14	0	0
ATLS15	0	0
ATLR14	0	0
ATLR15	0	0
ATLQ5	0	0
ATLH5	0	0
ATLL14	0	0
ATLL15	0	0
ATLP9	0	0
ATLP10	0	0
ATLG11	0	0
ATLG12	15	0
ATLE6	0	0
ATLD6	0	0
ATLV11	0	0
ATLV12	0	0
ATLA11	10	0
ATLA12	0	0
ATLR16	0	0
ATLS16	0	0
ATLK6	4	0
ATLN6	0	0
ATLM6	0	0
ATLI6	0	0
ATLT11	2	0
ATLT12	0	0
ATLW6	0	0
ATLC6	0	0
ATL*6	0	0
ATLY6	29	0
ATLL16	0	0
ATLF6	0	0
ATLS17	0	0
ATLS18	0	0
ATLR17	23	0
ATLR18	7	0
ATLQ6	0	0
ATLH6	0	0
ATLL17	0	0
ATLL18	0	0
ATLP11	0	0
ATLP12	30	0
ATPG5	0	0
ATPG6	0	0
ATPE3	0	0
ATPD3	0	0
ATPV5	0	0
ATPV6	4	0
ATPA5	0	0
ATPA6	0	0
ATPR7	0	0
ATPS7	0	0
ATPK3	0	0
ATPN3	0	0
ATPM3	0	0
ATPI3	0	0
ATPT5	0	0
ATPT6	0	0
ATPW3	0	0
ATPC3	0	0
ATP*3	0	0
ATPY3	0	0
ATPL7	0	0
ATPF3	0	0
ATPS8	0	0
ATPS9	0	0
ATPR8	0	0
ATPR9	0	0
ATPQ3	0	0
ATPH3	0	0
ATPL8	0	0
ATPL9	0	0
ATPP5	0	0
ATPP6	0	0
ATPG7	0	0
ATPG8	1	0
ATPE4	0	0
ATPD4	0	0
ATPV7	0	0
ATPV8	0	0
ATPA7	0	0
ATPA8	0	0
ATPR10	0	0
ATPS10	0	0
ATPK4	0	0
ATPN4	0	0
ATPM4	0	0
ATPI4	0	0
ATPT7	0	0
ATPT8	0	0
ATPW4	0	0
ATPC4	0	0
ATP*4	0	0
ATPY4	0	0
ATPL10	0	0
ATPF4	0	0
ATPS11	0	0
ATPS12	0	0
ATPR11	0	0
ATPR12	0	0
ATPQ4	0	0
ATPH4	0	0
ATPL11	0	0
ATPL12	7	0
ATPP7	0	0
ATPP8	0	0
AWGG1	15	0
AWGG2	0	0
AWGE1	0	0
AWGD1	0	0
AWGV1	28	0
AWGV2	0	0
AWGA1	7	0
AWGA2	4	0
AWGR1	0	0
AWGS1	0	0
AWGK1	0	0
AWGN1	0	0
AWGM1	0	0
AWGI1	0	0
AWGT1	10	0
AWGT2	0	0
AWGW1	1	0
AWGC1	0	0
AWG*1	27	0
AWGY1	0	0
AWGL1	0	0
AWGF1	0	0
AWGS2	11	0
AWGS3	0	0
AWGR2	17	0
AWGR3	0	0
AWGQ1	0	0
AWGH1	0	0
AWGL2	0	0
AWGL3	8	0
AWGP1	0	0
AWGP2	0	0
AWGG3	64	0
AWGG4	13	0
AWGE2	0	0
AWGD2	0	0
AWGV3	0	0
AWGV4	0	0
AWGA3	32	0
AWGA4	0	0
AWGR4	1	0
AWGS4	0	0
AWGK2	0	0
AWGN2	0	0
AWGM2	0	0
AWGI2	10	0
AWGT3	0	0
AWGT4	0	0
AWGW2	0	0
AWGC2	11	0
AWG*2	0	0
AWGY2	0	0
AWGL4	11	0
AWGF2	0	0
AWGS5	0	0
AWGS6	14	0
AWGR5	2	0
AWGR6	0	0
AWGQ2	12	0
AWGH2	0	0
AWGL5	0	0
AWGL6	0	0
AWGP3	0	0
AWGP4	0	0
AWEG1	2	0
AWEG2	10	0
AWEE1	0	0
AWED1	0	0
AWEV1	0	0
AWEV2	0	0
AWEA1	0	0
AWEA2	0	0
AWER1	0	0
AWES1	0	0
AWEK1	0	0
AWEN1	0	0
AWEM1	1	0
AWEI1	12	0
AWET1	0	0
AWET2	0	0
AWEW1	10	0
AWEC1	0	0
AWE*1	0	0
AWEY1	0	0
AWEL1	0	0
AWEF1	0	0
AWES2	7	0
AWES3	1	0
AWER2	12	0
AWER3	0	0
AWEQ1	0	0
AWEH1	0	0
AWEL2	0	0
AWEL3	0	0
AWEP1	0	0
AWEP2	0	0
AWDG1	0	0
AWDG2	6	0
AWDE1	0	37
AWDD1	2	72
AWDV1	8	0
AWDV2	19	0
AWDA1	0	0
AWDA2	0	0
AWDR1	0	0
AWDS1	0	0
AWDK1	0	0
AWDN1	0	0
AWDM1	0	0
AWDI1	0	0
AWDT1	0	0
AWDT2	0	0
AWDW1	3	0
AWDC1	0	0
AWD*1	0	0
AWDY1	0	0
AWDL1	0	0
AWDF1	5	0
AWDS2	0	0
AWDS3	0	0
AWDR2	0	0
AWDR3	0	0
AWDQ1	4	0
AWDH1	0	0
AWDL2	8	0
AWDL3	0	0
AWDP1	0	0
AWDP2	0	0
AWVG1	10	0
AWVG2	0	0
AWVE1	1	0
AWVD1	0	0
AWVV1	0	0
AWVV2	0	0
AWVA1	9	0
AWVA2	1	0
AWVR1	28	0
AWVS1	0	0
AWVK1	2	0
AWVN1	0	0
AWVM1	0	0
AWVI1	0	0
AWVT1	0	0
AWVT2	0	0
AWVW1	1	0
AWVC1	0	0
AWV*1	0	0
AWVY1	0	0
AWVL1	0	0
AWVF1	0	0
AWVS2	0	0
AWVS3	0	0
AWVR2	0	0
AWVR3	4	0
AWVQ1	0	0
AWVH1	0	0
AWVL2	0	0
AWVL3	0	0
AWVP1	0	0
AWVP2	0	0
AWVG3	0	0
AWVG4	24	0
AWVE2	0	0
AWVD2	1	0
AWVV3	0	0
AWVV4	0	0
AWVA3	0	0
AWVA4	0	0
AWVR4	0	0
AWVS4	0	0
AWVK2	0	0
AWVN2	7	0
AWVM2	0	0
AWVI2	0	0
AWVT3	0	0
AWVT4	7	0
AWVW2	0	0
AWVC2	0	0
AWV*2	0	0
AWVY2	0	0
AWVL4	0	0
AWVF2	0	0
AWVS5	0	0
AWVS6	0	0
AWVR5	0	0
AWVR6	5	0
AWVQ2	0	0
AWVH2	0	0
AWVL5	0	0
AWVL6	6	0
AWVP3	0	0
AWVP4	0	0
AWAG1	14	0
AWAG2	0	0
AWAE1	7	0
AWAD1	9	0
AWAV1	0	0
AWAV2	0	0
AWAA1	7	0
AWAA2	0	0
AWAR1	0	0
AWAS1	0	0
AWAK1	13	0
AWAN1	0	0
AWAM1	0	0
AWAI1	0	0
AWAT1	0	0
AWAT2	8	0
AWAW1	10	0
AWAC1	0	0
AWA*1	0	0
AWAY1	0	0
AWAL1	0	0
AWAF1	6	0
AWAS2	13	0
AWAS3	19	0
AWAR2	0	0
AWAR3	0	0
AWAQ1	0	0
AWAH1	0	0
AWAL2	0	0
AWAL3	0	0
AWAP1	0	0
AWAP2	0	0
AWAG3	8	0
AWAG4	0	0
AWAE2	26	0
AWAD2	0	0
AWAV3	3	0
AWAV4	0	0
AWAA3	0	0
AWAA4	0	0
AWAR4	0	0
AWAS4	0	0
AWAK2	18	0
AWAN2	0	0
AWAM2	0	0
AWAI2	0	0
AWAT3	0	0
AWAT4	7	0
AWAW2	17	0
AWAC2	0	0
AWA*2	0	0
AWAY2	0	0
AWAL4	1	0
AWAF2	0	0
AWAS5	0	0
AWAS6	0	0
AWAR5	0	0
AWAR6	3	0
AWAQ2	0	0
AWAH2	0	0
AWAL5	0	0
AWAL6	2	0
AWAP3	0	0
AWAP4	0	0
AWRG1	38	0
AWRG2	6	0
AWRE1	0	0
AWRD1	4	0
AWRV1	0	0
AWRV2	0	0
AWRA1	0	0
AWRA2	0	0
AWRR1	0	0
AWRS1	14	0
AWRK1	0	0
AWRN1	17	0
AWRM1	0	0
AWRI1	7	0
AWRT1	0	0
AWRT2	0	0
AWRW1	0	0
AWRC1	0	0
AWR*1	0	0
AWRY1	0	0
AWRL1	0	0
AWRF1	0	0
AWRS2	14	0
AWRS3	0	0
AWRR2	0	0
AWRR3	0	0
AWRQ1	0	0
AWRH1	0	0
AWRL2	0	0
AWRL3	0	0
AWRP1	0	0
AWRP2	0	0
AWSG1	42	0
AWSG2	0	0
AWSE1	1	0
AWSD1	0	0
AWSV1	0	0
AWSV2	0	0
AWSA1	0	0
AWSA2	0	0
AWSR1	0	0
AWSS1	0	0
AWSK1	0	0
AWSN1	0	0
AWSM1	0	0
AWSI1	0	0
AWST1	0	0
AWST2	0	0
AWSW1	0	0
AWSC1	0	0
AWS*1	0	0
AWSY1	0	0
AWSL1	0	0
AWSF1	0	0
AWSS2	0	0
AWSS3	0	0
AWSR2	0	0
AWSR3	0	0
AWSQ1	0	0
AWSH1	0	0
AWSL2	0	0
AWSL3	0	0
AWSP1	3	0
AWSP2	0	0
AWKG1	0	0
AWKG2	0	0
AWKE1	0	0
AWKD1	0	0
AWKV1	0	0
AWKV2	0	0
AWKA1	20	0
AWKA2	8	0
AWKR1	2	0
AWKS1	0	0
AWKK1	0	0
AWKN1	0	0
AWKM1	0	0
AWKI1	0	0
AWKT1	0	0
AWKT2	0	0
AWKW1	0	0
AWKC1	0	0
AWK*1	0	0
AWKY1	0	0
AWKL1	0	0
AWKF1	0	0
AWKS2	0	0
AWKS3	0	0
AWKR2	0	0
AWKR3	0	0
AWKQ1	0	0
AWKH1	0	0
AWKL2	0	0
AWKL3	0	0
AWKP1	0	0
AWKP2	0	0
AWNG1	0	0
AWNG2	12	0
AWNE1	0	0
AWND1	1	0
AWNV1	15	0
AWNV2	0	0
AWNA1	0	0
AWNA2	0	0
AWNR1	0	0
AWNS1	0	0
AWNK1	0	0
AWNN1	20	0
AWNM1	8	0
AWNI1	0	0
AWNT1	0	0
AWNT2	0	0
AWNW1	0	0
AWNC1	3	0
AWN*1	0	0
AWNY1	0	0
AWNL1	0	0
AWNF1	6	0
AWNS2	0	0
AWNS3	0	0
AWNR2	0	0
AWNR3	0	0
AWNQ1	0	0
AWNH1	0	0
AWNL2	0	0
AWNL3	0	0
AWNP1	0	0
AWNP2	0	0
AWMG1	17	0
AWMG2	0	0
AWME1	0	0
AWMD1	0	0
AWMV1	0	0
AWMV2	0	0
AWMA1	0	0
AWMA2	11	0
AWMR1	0	0
AWMS1	0	0
AWMK1	0	0
AWMN1	0	0
AWMM1	0	0
AWMI1	0	0
AWMT1	0	0
AWMT2	0	0
AWMW1	0	0
AWMC1	0	0
AWM*1	0	0
AWMY1	0	0
AWML1	0	0
AWMF1	0	0
AWMS2	0	0
AWMS3	1	0
AWMR2	0	0
AWMR3	0	0
AWMQ1	0	0
AWMH1	0	0
AWML2	0	0
AWML3	0	0
AWMP1	0	0
AWMP2	6	0
AWIG1	0	0
AWIG2	0	0
AWIE1	0	0
AWID1	6	0
AWIV1	87	0
AWIV2	0	0
AWIA1	0	0
AWIA2	0	0
AWIR1	11	0
AWIS1	0	0
AWIK1	1	0
AWIN1	0	0
AWIM1	0	0
AWII1	0	0
AWIT1	0	0
AWIT2	1	0
AWIW1	0	0
AWIC1	5	0
AWI*1	0	0
AWIY1	0	0
AWIL1	0	0
AWIF1	11	0
AWIS2	0	0
AWIS3	19	0
AWIR2	0	0
AWIR3	0	0
AWIQ1	0	0
AWIH1	0	0
AWIL2	0	0
AWIL3	27	0
AWIP1	15	0
AWIP2	0	0
AWTG1	10	0
AWTG2	7	0
AWTE1	0	0
AWTD1	0	0
AWTV1	0	0
AWTV2	0	0
AWTA1	0	0
AWTA2	0	0
AWTR1	0	0
AWTS1	4	0
AWTK1	0	0
AWTN1	0	0
AWTM1	0	0
AWTI1	0	0
AWTT1	0	0
AWTT2	0	0
AWTW1	0	0
AWTC1	0	0
AWT*1	0	0
AWTY1	0	0
AWTL1	0	0
AWTF1	0	0
AWTS2	0	0
AWTS3	0	0
AWTR2	0	0
AWTR3	0	0
AWTQ1	0	0
AWTH1	0	0
AWTL2	0	0
AWTL3	0	0
AWTP1	0	0
AWTP2	0	0
AWTG3	0	0
AWTG4	0	0
AWTE2	0	0
AWTD2	0	0
AWTV3	0	0
AWTV4	0	0
AWTA3	0	0
AWTA4	0	0
AWTR4	0	0
AWTS4	0	0
AWTK2	0	0
AWTN2	0	0
AWTM2	0	0
AWTI2	0	0
AWTT3	0	0
AWTT4	0	0
AWTW2	0	0
AWTC2	0	0
AWT*2	0	0
AWTY2	0	0
AWTL4	0	0
AWTF2	16	0
AWTS5	0	0
AWTS6	8	0
AWTR5	0	0
AWTR6	0	0
AWTQ2	0	0
AWTH2	0	0
AWTL5	3	0
AWTL6	0	0
AWTP3	0	0
AWTP4	0	0
AWWG1	0	0
AWWG2	0	0
AWWE1	0	0
AWWD1	0	0
AWWV1	0	0
AWWV2	0	0
AWWA1	0	0
AWWA2	0	0
AWWR1	0	0
AWWS1	0	0
AWWK1	0	0
AWWN1	1	0
AWWM1	0	0
AWWI1	0	0
AWWT1	0	0
AWWT2	0	0
AWWW1	0	0
AWWC1	0	0
AWW*1	0	0
AWWY1	0	0
AWWL1	23	0
AWWF1	0	0
AWWS2	0	0
AWWS3	0	0
AWWR2	1	0
AWWR3	0	0
AWWQ1	1	0
AWWH1	0	0
AWWL2	0	0
AWWL3	0	0
AWWP1	0	0
AWWP2	6	0
AWCG1	20	0
AWCG2	0	0
AWCE1	0	0
AWCD1	0	0
AWCV1	0	0
AWCV2	0	0
AWCA1	0	0
AWCA2	0	0
AWCR1	5	0
AWCS1	0	0
AWCK1	0	0
AWCN1	2	0
AWCM1	0	0
AWCI1	0	0
AWCT1	1	0
AWCT2	0	0
AWCW1	0	0
AWCC1	0	0
AWC*1	5	0
AWCY1	0	0
AWCL1	0	0
AWCF1	0	0
AWCS2	13	0
AWCS3	0	0
AWCR2	0	0
AWCR3	0	0
AWCQ1	0	0
AWCH1	0	0
AWCL2	0	0
AWCL3	0	0
AWCP1	0	0
AWCP2	0	0
AW*G1	0	0
AW*G2	0	0
AW*E1	0	0
AW*D1	0	0
AW*V1	0	0
AW*V2	0	0
AW*A1	0	0
AW*A2	0	0
AW*R1	1	0
AW*S1	0	0
AW*K1	0	0
AW*N1	0	0
AW*M1	0	0
AW*I1	0	0
AW*T1	0	0
AW*T2	0	0
AW*W1	0	0
AW*C1	8	0
AW**1	0	0
AW*Y1	0	0
AW*L1	13	0
AW*F1	0	0
AW*S2	0	0
AW*S3	0	0
AW*R2	0	0
AW*R3	4	0
AW*Q1	0	0
AW*H1	0	0
AW*L2	0	0
AW*L3	0	0
AW*P1	2	0
AW*P2	0	0
AWYG1	0	0
AWYG2	0	0
AWYE1	0	0
AWYD1	0	0
AWYV1	9	0
AWYV2	8	0
AWYA1	0	0
AWYA2	10	0
AWYR1	57	0
AWYS1	15	0
AWYK1	0	0
AWYN1	25	0
AWYM1	5	0
AWYI1	0	0
AWYT1	0	0
AWYT2	0	0
AWYW1	0	0
AWYC1	0	0
AWY*1	0	0
AWYY1	0	0
AWYL1	0	0
AWYF1	18	0
AWYS2	0	0
AWYS3	0	0
AWYR2	0	0
AWYR3	0	0
AWYQ1	0	0
AWYH1	6	0
AWYL2	0	0
AWYL3	0	0
AWYP1	0	0
AWYP2	15	0
AWLG1	0	0
AWLG2	0	0
AWLE1	0	0
AWLD1	0	0
AWLV1	0	0
AWLV2	0	0
AWLA1	0	0
AWLA2	0	0
AWLR1	0	0
AWLS1	0	0
AWLK1	0	0
AWLN1	0	0
AWLM1	0	0
AWLI1	0	0
AWLT1	0	0
AWLT2	0	0
AWLW1	0	0
AWLC1	18	0
AWL*1	0	0
AWLY1	0	0
AWLL1	7	0
AWLF1	0	0
AWLS2	0	0
AWLS3	0	0
AWLR2	0	0
AWLR3	0	0
AWLQ1	0	0
AWLH1	0	0
AWLL2	6	0
AWLL3	0	0
AWLP1	0	0
AWLP2	0	0
AWFG1	0	0
AWFG2	0	0
AWFE1	0	0
AWFD1	0	0
AWFV1	18	0
AWFV2	0	0
AWFA1	0	0
AWFA2	12	0
AWFR1	0	0
AWFS1	0	0
AWFK1	0	0
AWFN1	0	0
AWFM1	0	0
AWFI1	0	0
AWFT1	0	0
AWFT2	0	0
AWFW1	0	0
AWFC1	0	0
AWF*1	0	0
AWFY1	0	0
AWFL1	0	0
AWFF1	7	0
AWFS2	0	0
AWFS3	0	0
AWFR2	0	0
AWFR3	0	0
AWFQ1	0	0
AWFH1	0	0
AWFL2	0	0
AWFL3	0	0
AWFP1	2	0
AWFP2	0	0
AWSG3	6	0
AWSG4	0	0
AWSE2	35	41
AWSD2	0	0
AWSV3	0	0
AWSV4	0	0
AWSA3	0	0
AWSA4	0	0
AWSR4	0	0
AWSS4	0	0
AWSK2	0	0
AWSN2	0	0
AWSM2	0	0
AWSI2	0	0
AWST3	0	0
AWST4	9	0
AWSW2	0	0
AWSC2	0	0
AWS*2	0	0
AWSY2	22	0
AWSL4	0	0
AWSF2	0	0
AWSS5	0	0
AWSS6	0	0
AWSR5	0	0
AWSR6	0	0
AWSQ2	0	0
AWSH2	0	0
AWSL5	0	0
AWSL6	0	0
AWSP3	0	0
AWSP4	0	0
AWSG5	1	0
AWSG6	0	0
AWSE3	0	0
AWSD3	0	0
AWSV5	0	0
AWSV6	1	0
AWSA5	0	0
AWSA6	0	0
AWSR7	0	0
AWSS7	14	0
AWSK3	0	0
AWSN3	0	0
AWSM3	0	0
AWSI3	0	0
AWST5	0	0
AWST6	17	0
AWSW3	0	0
AWSC3	1	0
AWS*3	0	0
AWSY3	0	0
AWSL7	0	0
AWSF3	17	0
AWSS8	0	0
AWSS9	0	0
AWSR8	3	0
AWSR9	6	0
AWSQ3	0	0
AWSH3	0	0
AWSL8	5	0
AWSL9	0	0
AWSP5	0	0
AWSP6	0	0
AWRG3	33	0
AWRG4	0	0
AWRE2	1	0
AWRD2	0	0
AWRV3	3	0
AWRV4	0	0
AWRA3	0	0
AWRA4	0	0
AWRR4	10	0
AWRS4	0	0
AWRK2	0	0
AWRN2	0	0
AWRM2	0	0
AWRI2	0	0
AWRT3	0	0
AWRT4	0	0
AWRW2	0	0
AWRC2	2	0
AWR*2	0	0
AWRY2	13	0
AWRL4	0	0
AWRF2	0	0
AWRS5	3	0
AWRS6	0	0
AWRR5	1	0
AWRR6	0	0
AWRQ2	1	0
AWRH2	0	0
AWRL5	18	0
AWRL6	0	0
AWRP3	0	0
AWRP4	0	0
AWRG5	1	0
AWRG6	10	0
AWRE3	0	0
AWRD3	6	0
AWRV5	0	0
AWRV6	0	0
AWRA5	0	0
AWRA6	0	0
AWRR7	1	0
AWRS7	0	0
AWRK3	0	0
AWRN3	0	0
AWRM3	0	0
AWRI3	0	0
AWRT5	0	0
AWRT6	0	0
AWRW3	0	0
AWRC3	0	0
AWR*3	0	0
AWRY3	0	0
AWRL7	0	0
AWRF3	0	0
AWRS8	15	0
AWRS9	0	0
AWRR8	0	0
AWRR9	0	0
AWRQ3	0	0
AWRH3	0	0
AWRL8	0	0
AWRL9	0	0
AWRP5	0	0
AWRP6	0	0
AWQG1	0	0
AWQG2	0	0
AWQE1	0	0
AWQD1	1	0
AWQV1	0	0
AWQV2	0	0
AWQA1	1	0
AWQA2	0	0
AWQR1	0	0
AWQS1	0	0
AWQK1	0	0
AWQN1	0	0
AWQM1	0	0
AWQI1	12	0
AWQT1	0	0
AWQT2	0	0
AWQW1	0	0
AWQC1	0	0
AWQ*1	0	0
AWQY1	0	0
AWQL1	0	0
AWQF1	0	0
AWQS2	0	0
AWQS3	0	0
AWQR2	14	0
AWQR3	6	0
AWQQ1	0	0
AWQH1	0	0
AWQL2	0	0
AWQL3	0	0
AWQP1	0	0
AWQP2	0	0
AWHG1	0	0
AWHG2	0	0
AWHE1	0	0
AWHD1	1	0
AWHV1	0	0
AWHV2	3	0
AWHA1	0	0
AWHA2	0	0
AWHR1	3	0
AWHS1	0	0
AWHK1	0	0
AWHN1	0	0
AWHM1	4	0
AWHI1	0	0
AWHT1	0	0
AWHT2	0	0
AWHW1	0	0
AWHC1	0	0
AWH*1	0	0
AWHY1	0	0
AWHL1	18	0
AWHF1	0	0
AWHS2	18	0
AWHS3	0	0
AWHR2	0	0
AWHR3	0	0
AWHQ1	0	0
AWHH1	0	0
AWHL2	0	0
AWHL3	0	0
AWHP1	0	0
AWHP2	0	0
AWLG3	0	0
AWLG4	0	0
AWLE2	0	0
AWLD2	0	0
AWLV3	0	0
AWLV4	0	0
AWLA3	0	0
AWLA4	0	0
AWLR4	0	0
AWLS4	0	0
AWLK2	1	0
AWLN2	0	0
AWLM2	0	0
AWLI2	0	0
AWLT3	0	0
AWLT4	0	0
AWLW2	4	0
AWLC2	0	0
AWL*2	0	0
AWLY2	0	0
AWLL4	0	0
AWLF2	0	0
AWLS5	0	0
AWLS6	0	0
AWLR5	5	0
AWLR6	0	0
AWLQ2	0	0
AWLH2	0	0
AWLL5	0	0
AWLL6	0	0
AWLP3	0	0
AWLP4	0	0
AWLG5	0	0
AWLG6	0	0
AWLE3	12	0
AWLD3	0	0
AWLV5	0	0
AWLV6	0	0
AWLA5	0	0
AWLA6	0	0
AWLR7	0	0
AWLS7	0	0
AWLK3	0	0
AWLN3	0	0
AWLM3	0	0
AWLI3	0	0
AWLT5	0	0
AWLT6	0	0
AWLW3	0	0
AWLC3	0	0
AWL*3	0	0
AWLY3	1	0
AWLL7	0	0
AWLF3	20	0
AWLS8	0	0
AWLS9	0	0
AWLR8	0	0
AWLR9	0	0
AWLQ3	0	0
AWLH3	0	0
AWLL8	0	0
AWLL9	0	0
AWLP5	0	0
AWLP6	1	0
AWPG1	1	0
AWPG2	0	0
AWPE1	0	0
AWPD1	0	0
AWPV1	0	0
AWPV2	1	0
AWPA1	0	0
AWPA2	0	0
AWPR1	0	0
AWPS1	0	0
AWPK1	0	0
AWPN1	0	0
AWPM1	3	0
AWPI1	0	0
AWPT1	0	0
AWPT2	2	0
AWPW1	0	0
AWPC1	0	0
AWP*1	0	0
AWPY1	0	0
AWPL1	0	0
AWPF1	0	0
AWPS2	0	0
AWPS3	0	0
AWPR2	15	0
AWPR3	0	0
AWPQ1	1	0
AWPH1	0	0
AWPL2	12	0
AWPL3	0	0
AWPP1	0	0
AWPP2	24	0
AWPG3	0	0
AWPG4	0	0
AWPE2	0	0
AWPD2	0	0
AWPV3	1	0
AWPV4	15	0
AWPA3	0	0
AWPA4	0	0
AWPR4	0	0
AWPS4	0	0
AWPK2	0	0
AWPN2	0	0
AWPM2	0	0
AWPI2	0	0
AWPT3	0	0
AWPT4	0	0
AWPW2	0	0
AWPC2	0	0
AWP*2	0	0
AWPY2	0	0
AWPL4	0	0
AWPF2	11	0
AWPS5	0	0
AWPS6	10	0
AWPR5	0	0
AWPR6	0	0
AWPQ2	0	0
AWPH2	0	0
AWPL5	0	0
AWPL6	0	0
AWPP3	18	0
AWPP4	0	0
ACGG1	6	0
ACGG2	16	0
ACGE1	33	0
ACGD1	0	0
ACGV1	9	0
ACGV2	1	0
ACGA1	28	0
ACGA2	3	0
ACGR1	18	0
ACGS1	0	0
ACGK1	0	0
ACGN1	0	0
ACGM1	0	0
ACGI1	0	0
ACGT1	0	0
ACGT2	17	0
ACGW1	0	0
ACGC1	4	0
ACG*1	0	0
ACGY1	0	0
ACGL1	0	0
ACGF1	0	0
ACGS2	0	0
ACGS3	0	0
ACGR2	5	0
ACGR3	0	0
ACGQ1	18	0
ACGH1	0	0
ACGL2	1	0
ACGL3	5	0
ACGP1	0	0
ACGP2	0	0
ACGG3	0	0
ACGG4	6	0
ACGE2	11	0
ACGD2	0	0
ACGV3	0	0
ACGV4	1	0
ACGA3	1	0
ACGA4	0	0
ACGR4	1	0
ACGS4	0	0
ACGK2	0	0
ACGN2	25	0
ACGM2	9	0
ACGI2	0	0
ACGT3	0	0
ACGT4	0	0
ACGW2	10	0
ACGC2	1	0
ACG*2	0	0
ACGY2	0	0
ACGL4	0	0
ACGF2	0	0
ACGS5	0	0
ACGS6	0	0
ACGR5	5	0
ACGR6	0	0
ACGQ2	0	0
ACGH2	0	0
ACGL5	0	0
ACGL6	0	0
ACGP3	0	0
ACGP4	0	0
ACEG1	4	0
ACEG2	12	0
ACEE1	0	0
ACED1	0	0
ACEV1	8	0
ACEV2	0	0
ACEA1	0	0
ACEA2	0	0
ACER1	0	0
ACES1	4	0
ACEK1	0	0
ACEN1	0	0
ACEM1	0	0
ACEI1	0	0
ACET1	43	0
ACET2	0	0
ACEW1	0	0
ACEC1	15	0
ACE*1	3	0
ACEY1	0	0
ACEL1	0	0
ACEF1	0	0
ACES2	0	0
ACES3	0	0
ACER2	2	0
ACER3	1	0
ACEQ1	0	0
ACEH1	0	0
ACEL2	0	0
ACEL3	8	0
ACEP1	0	0
ACEP2	0	0
ACDG1	9	0
ACDG2	6	0
ACDE1	0	0
ACDD1	0	0
ACDV1	0	0
ACDV2	22	0
ACDA1	0	0
ACDA2	0	0
ACDR1	0	0
ACDS1	0	0
ACDK1	0	0
ACDN1	0	0
ACDM1	0	0
ACDI1	0	0
ACDT1	0	0
ACDT2	0	0
ACDW1	0	0
ACDC1	0	0
ACD*1	0	0
ACDY1	0	0
ACDL1	1	0
ACDF1	0	0
ACDS2	0	0
ACDS3	0	0
ACDR2	25	0
ACDR3	17	0
ACDQ1	1	0
ACDH1	0	0
ACDL2	0	0
ACDL3	0	0
ACDP1	0	0
ACDP2	0	0
ACVG1	2	0
ACVG2	24	0
ACVE1	0	0
ACVD1	0	0
ACVV1	0	0
ACVV2	21	0
ACVA1	2	0
ACVA2	0	0
ACVR1	0	0
ACVS1	7	0
ACVK1	0	0
ACVN1	0	0
ACVM1	0	0
ACVI1	0	0
ACVT1	0	0
ACVT2	0	0
ACVW1	0	0
ACVC1	1	0
ACV*1	0	0
ACVY1	0	0
ACVL1	0	0
ACVF1	0	0
ACVS2	0	0
ACVS3	0	0
ACVR2	0	0
ACVR3	1	0
ACVQ1	0	0
ACVH1	0	0
ACVL2	0	0
ACVL3	0	0
ACVP1	1	0
ACVP2	0	0
ACVG3	0	0
ACVG4	0	0
ACVE2	26	0
ACVD2	2	0
ACVV3	0	0
ACVV4	0	0
ACVA3	0	0
ACVA4	0	0
ACVR4	0	0
ACVS4	0	0
ACVK2	1	0
ACVN2	0	0
ACVM2	0	0
ACVI2	38	0
ACVT3	0	0
ACVT4	0	0
ACVW2	4	0
ACVC2	0	0
ACV*2	0	0
ACVY2	0	0
ACVL4	0	0
ACVF2	3	0
ACVS5	10	0
ACVS6	0	0
ACVR5	0	0
ACVR6	1	0
ACVQ2	13	0
ACVH2	16	0
ACVL5	0	0
ACVL6	0	0
ACVP3	0	0
ACVP4	3	0
ACAG1	12	0
ACAG2	0	0
ACAE1	0	0
ACAD1	0	0
ACAV1	0	0
ACAV2	0	0
ACAA1	0	0
ACAA2	0	0
ACAR1	0	0
ACAS1	0	0
ACAK1	0	0
ACAN1	0	0
ACAM1	0	0
ACAI1	0	0
ACAT1	0	0
ACAT2	0	0
ACAW1	0	0
ACAC1	0	0
ACA*1	0	0
ACAY1	0	0
ACAL1	0	0
ACAF1	0	0
ACAS2	0	0
ACAS3	0	0
ACAR2	7	0
ACAR3	9	0
ACAQ1	0	0
ACAH1	0	0
ACAL2	1	0
ACAL3	0	0
ACAP1	0	0
ACAP2	0	0
ACAG3	0	0
ACAG4	0	0
ACAE2	14	0
ACAD2	0	0
ACAV3	0	0
ACAV4	0	0
ACAA3	0	0
ACAA4	0	0
ACAR4	0	0
ACAS4	0	0
ACAK2	0	0
ACAN2	0	0
ACAM2	0	0
ACAI2	0	0
ACAT3	0	0
ACAT4	0	0
ACAW2	0	0
ACAC2	0	0
ACA*2	0	0
ACAY2	0	0
ACAL4	0	0
ACAF2	0	0
ACAS5	0	0
ACAS6	0	0
ACAR5	38	0
ACAR6	8	0
ACAQ2	0	0
ACAH2	0	0
ACAL5	0	0
ACAL6	0	0
ACAP3	0	0
ACAP4	0	0
ACRG1	0	0
ACRG2	0	0
ACRE1	16	0
ACRD1	0	0
ACRV1	0	0
ACRV2	2	0
ACRA1	16	0
ACRA2	0	0
ACRR1	0	0
ACRS1	0	0
ACRK1	0	0
ACRN1	0	0
ACRM1	0	0
ACRI1	0	0
ACRT1	11	0
ACRT2	27	0
ACRW1	0	0
ACRC1	0	0
ACR*1	0	0
ACRY1	0	0
ACRL1	0	0
ACRF1	0	0
ACRS2	0	0
ACRS3	0	0
ACRR2	0	0
ACRR3	0	0
ACRQ1	0	0
ACRH1	0	0
ACRL2	5	0
ACRL3	0	0
ACRP1	0	0
ACRP2	0	0
ACSG1	0	0
ACSG2	0	0
ACSE1	0	0
ACSD1	0	0
ACSV1	0	0
ACSV2	0	0
ACSA1	0	0
ACSA2	4	0
ACSR1	0	0
ACSS1	0	0
ACSK1	16	0
ACSN1	0	0
ACSM1	0	0
ACSI1	3	0
ACST1	0	0
ACST2	0	0
ACSW1	18	0
ACSC1	11	0
ACS*1	0	0
ACSY1	0	0
ACSL1	0	0
ACSF1	15	0
ACSS2	0	0
ACSS3	0	0
ACSR2	0	0
ACSR3	0	0
ACSQ1	0	0
ACSH1	0	0
ACSL2	0	0
ACSL3	0	0
ACSP1	0	0
ACSP2	0	0
ACKG1	0	0
ACKG2	3	0
ACKE1	0	0
ACKD1	0	0
ACKV1	0	0
ACKV2	0	0
ACKA1	0	0
ACKA2	0	0
ACKR1	0	0
ACKS1	0	0
ACKK1	0	0
ACKN1	0	0
ACKM1	0	0
ACKI1	0	0
ACKT1	0	0
ACKT2	0	0
ACKW1	0	0
ACKC1	3	0
ACK*1	0	0
ACKY1	0	0
ACKL1	0	0
ACKF1	0	0
ACKS2	0	0
ACKS3	5	0
ACKR2	0	0
ACKR3	0	0
ACKQ1	0	0
ACKH1	0	0
ACKL2	0	0
ACKL3	0	0
ACKP1	0	0
ACKP2	9	0
ACNG1	0	0
ACNG2	0	0
ACNE1	0	0
ACND1	0	0
ACNV1	1	0
ACNV2	1	0
ACNA1	0	0
ACNA2	3	0
ACNR1	0	0
ACNS1	0	0
ACNK1	0	0
ACNN1	11	0
ACNM1	0	0
ACNI1	0	0
ACNT1	0	0
ACNT2	0	0
ACNW1	0	0
ACNC1	0	0
ACN*1	0	0
ACNY1	12	0
ACNL1	19	0
ACNF1	6	0
ACNS2	0	0
ACNS3	14	0
ACNR2	0	0
ACNR3	5	0
ACNQ1	0	0
ACNH1	0	0
ACNL2	0	0
ACNL3	0	0
ACNP1	0	0
ACNP2	6	0
ACMG1	8	0
ACMG2	31	0
ACME1	0	0
ACMD1	0	0
ACMV1	25	0
ACMV2	0	0
ACMA1	0	0
ACMA2	0	0
ACMR1	0	0
ACMS1	0	0
ACMK1	0	0
ACMN1	0	0
ACMM1	8	0
ACMI1	0	0
ACMT1	0	0
ACMT2	0	0
ACMW1	0	0
ACMC1	0	0
ACM*1	16	0
ACMY1	0	0
ACML1	0	0
ACMF1	0	0
ACMS2	0	0
ACMS3	0	0
ACMR2	0	0
ACMR3	0	0
ACMQ1	0	0
ACMH1	0	0
ACML2	0	0
ACML3	0	0
ACMP1	0	0
ACMP2	0	0
ACIG1	0	0
ACIG2	2	0
ACIE1	0	0
ACID1	0	0
ACIV1	11	0
ACIV2	0	0
ACIA1	0	0
ACIA2	0	0
ACIR1	0	0
ACIS1	0	0
ACIK1	0	0
ACIN1	1	0
ACIM1	0	0
ACII1	0	0
ACIT1	0	0
ACIT2	0	0
ACIW1	0	0
ACIC1	4	0
ACI*1	0	0
ACIY1	1	0
ACIL1	0	0
ACIF1	35	0
ACIS2	3	0
ACIS3	0	0
ACIR2	0	0
ACIR3	0	0
ACIQ1	0	0
ACIH1	0	0
ACIL2	0	0
ACIL3	0	0
ACIP1	0	0
ACIP2	0	0
ACTG1	0	0
ACTG2	0	0
ACTE1	0	0
ACTD1	0	0
ACTV1	0	0
ACTV2	1	0
ACTA1	0	0
ACTA2	5	0
ACTR1	0	0
ACTS1	0	0
ACTK1	0	0
ACTN1	0	0
ACTM1	0	0
ACTI1	0	0
ACTT1	0	0
ACTT2	2	0
ACTW1	24	0
ACTC1	0	0
ACT*1	0	0
ACTY1	0	0
ACTL1	0	0
ACTF1	0	0
ACTS2	0	0
ACTS3	0	0
ACTR2	0	0
ACTR3	0	0
ACTQ1	0	0
ACTH1	0	0
ACTL2	0	0
ACTL3	0	0
ACTP1	0	0
ACTP2	40	0
ACTG3	0	0
ACTG4	0	0
ACTE2	0	0
ACTD2	0	0
ACTV3	0	0
ACTV4	0	0
ACTA3	0	0
ACTA4	3	0
ACTR4	0	0
ACTS4	3	0
ACTK2	0	0
ACTN2	0	0
ACTM2	0	0
ACTI2	1	0
ACTT3	0	0
ACTT4	0	0
ACTW2	0	0
ACTC2	4	0
ACT*2	16	0
ACTY2	0	0
ACTL4	0	0
ACTF2	0	0
ACTS5	0	0
ACTS6	0	0
ACTR5	0	0
ACTR6	0	0
ACTQ2	0	0
ACTH2	7	0
ACTL5	0	0
ACTL6	0	0
ACTP3	0	0
ACTP4	0	0
ACWG1	11	0
ACWG2	0	0
ACWE1	0	0
ACWD1	0	0
ACWV1	0	0
ACWV2	0	0
ACWA1	0	0
ACWA2	0	0
ACWR1	0	0
ACWS1	0	0
ACWK1	73	0
ACWN1	0	0
ACWM1	1	0
ACWI1	0	0
ACWT1	0	0
ACWT2	0	0
ACWW1	0	0
ACWC1	0	0
ACW*1	0	0
ACWY1	0	0
ACWL1	0	0
ACWF1	0	0
ACWS2	0	0
ACWS3	0	0
ACWR2	0	0
ACWR3	0	0
ACWQ1	0	0
ACWH1	0	0
ACWL2	0	0
ACWL3	0	0
ACWP1	0	0
ACWP2	0	0
ACCG1	0	0
ACCG2	0	0
ACCE1	0	0
ACCD1	11	0
ACCV1	30	0
ACCV2	0	0
ACCA1	0	0
ACCA2	0	0
ACCR1	0	0
ACCS1	9	0
ACCK1	3	0
ACCN1	1	0
ACCM1	4	0
ACCI1	0	0
ACCT1	0	0
ACCT2	0	0
ACCW1	0	0
ACCC1	8	0
ACC*1	0	0
ACCY1	0	0
ACCL1	8	0
ACCF1	1	0
ACCS2	0	0
ACCS3	1	0
ACCR2	9	0
ACCR3	40	0
ACCQ1	0	0
ACCH1	0	0
ACCL2	0	0
ACCL3	0	0
ACCP1	0	0
ACCP2	0	0
AC*G1	0	0
AC*G2	0	0
AC*E1	0	0
AC*D1	3	0
AC*V1	0	0
AC*V2	0	0
AC*A1	0	0
AC*A2	0	0
AC*R1	0	0
AC*S1	0	0
AC*K1	0	0
AC*N1	3	0
AC*M1	0	0
AC*I1	0	0
AC*T1	0	0
AC*T2	0	0
AC*W1	2	0
AC*C1	3	0
AC**1	0	0
AC*Y1	0	0
AC*L1	0	0
AC*F1	0	0
AC*S2	1	0
AC*S3	0	0
AC*R2	0	0
AC*R3	0	0
AC*Q1	3	0
AC*H1	12	0
AC*L2	0	0
AC*L3	0	0
AC*P1	0	0
AC*P2	0	0
ACYG1	0	0
ACYG2	22	0
ACYE1	0	0
ACYD1	0	0
ACYV1	0	0
ACYV2	19	0
ACYA1	0	0
ACYA2	0	0
ACYR1	0	0
ACYS1	1	0
ACYK1	0	0
ACYN1	0	0
ACYM1	0	0
ACYI1	0	0
ACYT1	0	0
ACYT2	0	0
ACYW1	0	0
ACYC1	23	0
ACY*1	0	0
ACYY1	1	0
ACYL1	0	0
ACYF1	15	0
ACYS2	0	0
ACYS3	0	0
ACYR2	2	0
ACYR3	0	0
ACYQ1	0	0
ACYH1	3	0
ACYL2	0	0
ACYL3	0	0
ACYP1	0	0
ACYP2	0	0
ACLG1	0	0
ACLG2	0	0
ACLE1	6	0
ACLD1	0	0
ACLV1	0	0
ACLV2	9	0
ACLA1	0	0
ACLA2	0	0
ACLR1	0	0
ACLS1	0	0
ACLK1	0	0
ACLN1	0	0
ACLM1	0	0
ACLI1	10	0
ACLT1	0	0
ACLT2	0	0
ACLW1	0	0
ACLC1	19	0
ACL*1	0	0
ACLY1	0	0
ACLL1	0	0
ACLF1	0	0
ACLS2	0	0
ACLS3	0	0
ACLR2	0	0
ACLR3	0	0
ACLQ1	0	0
ACLH1	1	0
ACLL2	0	0
ACLL3	0	0
ACLP1	0	0
ACLP2	0	0
ACFG1	0	0
ACFG2	3	0
ACFE1	0	0
ACFD1	0	0
ACFV1	1	0
ACFV2	11	0
ACFA1	0	0
ACFA2	0	0
ACFR1	0	0
ACFS1	0	0
ACFK1	2	0
ACFN1	0	0
ACFM1	0	0
ACFI1	0	0
ACFT1	0	0
ACFT2	1	0
ACFW1	0	0
ACFC1	0	0
ACF*1	0	0
ACFY1	0	0
ACFL1	28	0
ACFF1	3	0
ACFS2	8	0
ACFS3	3	0
ACFR2	17	0
ACFR3	22	0
ACFQ1	10	0
ACFH1	16	0
ACFL2	0	0
ACFL3	0	0
ACFP1	6	0
ACFP2	0	0
ACSG3	24	0
ACSG4	27	0
ACSE2	0	0
ACSD2	0	0
ACSV3	0	0
ACSV4	20	0
ACSA3	0	0
ACSA4	0	0
ACSR4	0	0
ACSS4	0	0
ACSK2	0	0
ACSN2	0	0
ACSM2	0	0
ACSI2	0	0
ACST3	0	0
ACST4	0	0
ACSW2	0	0
ACSC2	0	0
ACS*2	0	0
ACSY2	0	0
ACSL4	1	0
ACSF2	1	0
ACSS5	14	0
ACSS6	0	0
ACSR5	0	0
ACSR6	0	0
ACSQ2	1	0
ACSH2	0	0
ACSL5	0	0
ACSL6	0	0
ACSP3	0	0
ACSP4	0	0
ACSG5	0	0
ACSG6	0	0
ACSE3	0	0
ACSD3	0	0
ACSV5	0	0
ACSV6	9	0
ACSA5	0	0
ACSA6	25	0
ACSR7	0	0
ACSS7	0	0
ACSK3	0	0
ACSN3	26	0
ACSM3	0	0
ACSI3	0	0
ACST5	0	0
ACST6	0	0
ACSW3	0	0
ACSC3	21	0
ACS*3	0	0
ACSY3	0	0
ACSL7	0	0
ACSF3	33	0
ACSS8	0	0
ACSS9	0	0
ACSR8	0	0
ACSR9	0	0
ACSQ3	0	0
ACSH3	0	0
ACSL8	0	0
ACSL9	4	0
ACSP5	0	0
ACSP6	5	0
ACRG3	1	0
ACRG4	3	0
ACRE2	0	0
ACRD2	1	0
ACRV3	0	0
ACRV4	0	0
ACRA3	25	0
ACRA4	13	0
ACRR4	3	0
ACRS4	0	0
ACRK2	0	0
ACRN2	0	0
ACRM2	0	0
ACRI2	0	0
ACRT3	0	0
ACRT4	0	0
ACRW2	0	0
ACRC2	9	0
ACR*2	0	0
ACRY2	0	0
ACRL4	0	0
ACRF2	7	0
ACRS5	0	0
ACRS6	0	0
ACRR5	24	0
ACRR6	17	0
ACRQ2	0	0
ACRH2	0	0
ACRL5	0	0
ACRL6	0	0
ACRP3	0	0
ACRP4	0	0
ACRG5	0	0
ACRG6	0	0
ACRE3	0	0
ACRD3	0	0
ACRV5	0	0
ACRV6	0	0
ACRA5	0	0
ACRA6	0	0
ACRR7	0	0
ACRS7	0	0
ACRK3	0	0
ACRN3	0	0
ACRM3	0	0
ACRI3	0	0
ACRT5	0	0
ACRT6	0	0
ACRW3	0	0
ACRC3	0	0
ACR*3	37	0
ACRY3	1	0
ACRL7	0	0
ACRF3	0	0
ACRS8	0	0
ACRS9	0	0
ACRR8	6	0
ACRR9	0	0
ACRQ3	0	0
ACRH3	0	0
ACRL8	0	0
ACRL9	0	0
ACRP5	0	0
ACRP6	0	0
ACQG1	0	0
ACQG2	0	0
ACQE1	0	0
ACQD1	11	0
ACQV1	0	0
ACQV2	0	0
ACQA1	0	0
ACQA2	0	0
ACQR1	0	0
ACQS1	0	0
ACQK1	0	0
ACQN1	0	0
ACQM1	1	0
ACQI1	0	0
ACQT1	0	0
ACQT2	0	0
ACQW1	0	0
ACQC1	0	0
ACQ*1	0	0
ACQY1	11	0
ACQL1	0	0
ACQF1	0	0
ACQS2	0	0
ACQS3	0	0
ACQR2	0	0
ACQR3	0	0
ACQQ1	0	0
ACQH1	0	0
ACQL2	0	0
ACQL3	0	0
ACQP1	0	0
ACQP2	0	0
ACHG1	0	0
ACHG2	0	0
ACHE1	0	0
ACHD1	1	0
ACHV1	0	0
ACHV2	0	0
ACHA1	1	0
ACHA2	0	0
ACHR1	0	0
ACHS1	0	0
ACHK1	0	0
ACHN1	0	0
ACHM1	0	0
ACHI1	2	0
ACHT1	0	0
ACHT2	5	0
ACHW1	0	0
ACHC1	0	0
ACH*1	0	0
ACHY1	0	0
ACHL1	17	0
ACHF1	7	0
ACHS2	0	0
ACHS3	0	0
ACHR2	18	0
ACHR3	0	0
ACHQ1	0	0
ACHH1	0	0
ACHL2	0	0
ACHL3	0	0
ACHP1	1	0
ACHP2	0	0
ACLG3	6	0
ACLG4	0	0
ACLE2	0	0
ACLD2	28	0
ACLV3	0	0
ACLV4	0	0
ACLA3	0	0
ACLA4	0	0
ACLR4	10	0
ACLS4	1	0
ACLK2	0	0
ACLN2	0	0
ACLM2	0	0
ACLI2	0	0
ACLT3	46	0
ACLT4	0	0
ACLW2	0	0
ACLC2	0	0
ACL*2	0	0
ACLY2	0	0
ACLL4	14	0
ACLF2	19	0
ACLS5	0	0
ACLS6	12	0
ACLR5	1	0
ACLR6	29	0
ACLQ2	0	0
ACLH2	0	0
ACLL5	0	0
ACLL6	0	0
ACLP3	0	0
ACLP4	0	0
ACLG5	13	0
ACLG6	0	0
ACLE3	0	0
ACLD3	0	0
ACLV5	0	0
ACLV6	0	0
ACLA5	0	0
ACLA6	0	0
ACLR7	0	0
ACLS7	0	0
ACLK3	0	0
ACLN3	17	0
ACLM3	1	0
ACLI3	23	0
ACLT5	0	0
ACLT6	0	0
ACLW3	0	0
ACLC3	0	0
ACL*3	0	0
ACLY3	0	0
ACLL7	0	0
ACLF3	0	0
ACLS8	6	0
ACLS9	0	0
ACLR8	0	0
ACLR9	0	0
ACLQ3	0	0
ACLH3	12	0
ACLL8	0	0
ACLL9	0	0
ACLP5	3	0
ACLP6	0	0
ACPG1	0	0
ACPG2	4	0
ACPE1	0	0
ACPD1	5	0
ACPV1	0	0
ACPV2	22	0
ACPA1	0	0
ACPA2	0	0
ACPR1	0	0
ACPS1	0	0
ACPK1	0	0
ACPN1	0	0
ACPM1	0	0
ACPI1	0	0
ACPT1	0	0
ACPT2	1	0
ACPW1	0	0
ACPC1	5	0
ACP*1	0	0
ACPY1	0	0
ACPL1	2	0
ACPF1	0	0
ACPS2	0	0
ACPS3	0	0
ACPR2	0	0
ACPR3	0	0
ACPQ1	0	0
ACPH1	0	0
ACPL2	0	0
ACPL3	0	0
ACPP1	5	0
ACPP2	0	0
ACPG3	0	0
ACPG4	0	0
ACPE2	0	0
ACPD2	0	0
ACPV3	5	0
ACPV4	1	0
ACPA3	5	0
ACPA4	0	0
ACPR4	0	0
ACPS4	0	0
ACPK2	0	0
ACPN2	0	0
ACPM2	1	0
ACPI2	0	0
ACPT3	0	0
ACPT4	0	0
ACPW2	13	0
ACPC2	0	0
ACP*2	0	0
ACPY2	0	0
ACPL4	8	0
ACPF2	0	0
ACPS5	0	0
ACPS6	0	0
ACPR5	0	0
ACPR6	0	0
ACPQ2	0	0
ACPH2	6	0
ACPL5	0	0
ACPL6	0	0
ACPP3	0	0
ACPP4	4	0
A*GG1	3	0
A*GG2	0	0
A*GE1	0	0
A*GD1	0	0
A*GV1	6	0
A*GV2	1	0
A*GA1	0	0
A*GA2	0	0
A*GR1	0	0
A*GS1	0	0
A*GK1	0	0
A*GN1	1	0
A*GM1	10	0
A*GI1	0	0
A*GT1	0	0
A*GT2	0	0
A*GW1	0	0
A*GC1	0	0
A*G*1	0	0
A*GY1	0	0
A*GL1	0	0
A*GF1	0	0
A*GS2	1	0
A*GS3	0	0
A*GR2	0	0
A*GR3	0	0
A*GQ1	0	0
A*GH1	0	0
A*GL2	0	0
A*GL3	0	0
A*GP1	0	0
A*GP2	0	0
A*GG3	4	0
A*GG4	6	0
A*GE2	0	0
A*GD2	0	0
A*GV3	15	0
A*GV4	0	0
A*GA3	0	0
A*GA4	0	0
A*GR4	0	0
A*GS4	0	0
A*GK2	1	0
A*GN2	0	0
A*GM2	4	0
A*GI2	0	0
A*GT3	0	0
A*GT4	0	0
A*GW2	12	0
A*GC2	0	0
A*G*2	0	0
A*GY2	0	0
A*GL4	6	0
A*GF2	0	0
A*GS5	8	0
A*GS6	0	0
A*GR5	0	0
A*GR6	0	0
A*GQ2	0	0
A*GH2	5	0
A*GL5	0	0
A*GL6	0	0
A*GP3	0	0
A*GP4	0	0
A*EG1	0	0
A*EG2	0	0
A*EE1	0	0
A*ED1	0	0
A*EV1	0	0
A*EV2	1	0
A*EA1	0	0
A*EA2	0	0
A*ER1	0	0
A*ES1	0	0
A*EK1	0	0
A*EN1	0	0
A*EM1	0	0
A*EI1	0	0
A*ET1	0	0
A*ET2	0	0
A*EW1	0	0
A*EC1	0	0
A*E*1	0	0
A*EY1	0	0
A*EL1	0	0
A*EF1	0	0
A*ES2	0	0
A*ES3	0	0
A*ER2	0	0
A*ER3	0	0
A*EQ1	0	0
A*EH1	0	0
A*EL2	0	0
A*EL3	0	0
A*EP1	0	0
A*EP2	0	0
A*DG1	0	0
A*DG2	0	0
A*DE1	0	0
A*DD1	0	0
A*DV1	15	0
A*DV2	0	0
A*DA1	0	0
A*DA2	0	0
A*DR1	0	0
A*DS1	0	0
A*DK1	0	0
A*DN1	2	0
A*DM1	0	0
A*DI1	0	0
A*DT1	0	0
A*DT2	11	0
A*DW1	0	0
A*DC1	0	0
A*D*1	0	0
A*DY1	0	0
A*DL1	0	0
A*DF1	0	0
A*DS2	0	0
A*DS3	0	0
A*DR2	0	0
A*DR3	0	0
A*DQ1	0	0
A*DH1	0	0
A*DL2	0	0
A*DL3	0	0
A*DP1	0	0
A*DP2	0	0
A*VG1	9	0
A*VG2	0	0
A*VE1	0	0
A*VD1	0	0
A*VV1	0	0
A*VV2	0	0
A*VA1	19	0
A*VA2	0	0
A*VR1	0	0
A*VS1	0	0
A*VK1	0	0
A*VN1	0	0
A*VM1	0	0
A*VI1	0	0
A*VT1	0	0
A*VT2	0	0
A*VW1	0	0
A*VC1	0	0
A*V*1	1	0
A*VY1	0	0
A*VL1	0	0
A*VF1	0	0
A*VS2	0	0
A*VS3	0	0
A*VR2	0	0
A*VR3	0	0
A*VQ1	0	0
A*VH1	0	0
A*VL2	0	0
A*VL3	0	0
A*VP1	0	0
A*VP2	0	0
A*VG3	0	0
A*VG4	0	0
A*VE2	0	0
A*VD2	0	0
A*VV3	0	0
A*VV4	11	0
A*VA3	0	0
A*VA4	0	0
A*VR4	0	0
A*VS4	0	0
A*VK2	0	0
A*VN2	2	0
A*VM2	0	0
A*VI2	0	0
A*VT3	0	0
A*VT4	0	0
A*VW2	1	0
A*VC2	0	0
A*V*2	0	0
A*VY2	0	0
A*VL4	0	0
A*VF2	0	0
A*VS5	0	0
A*VS6	0	0
A*VR5	0	0
A*VR6	0	0
A*VQ2	0	0
A*VH2	0	0
A*VL5	0	0
A*VL6	0	0
A*VP3	32	0
A*VP4	0	0
A*AG1	0	0
A*AG2	1	0
A*AE1	9	0
A*AD1	0	0
A*AV1	0	0
A*AV2	0	0
A*AA1	0	0
A*AA2	19	0
A*AR1	0	0
A*AS1	0	0
A*AK1	0	0
A*AN1	0	0
A*AM1	0	0
A*AI1	0	0
A*AT1	0	0
A*AT2	0	0
A*AW1	0	0
A*AC1	0	0
A*A*1	0	0
A*AY1	0	0
A*AL1	0	0
A*AF1	0	0
A*AS2	0	0
A*AS3	0	0
A*AR2	0	0
A*AR3	0	0
A*AQ1	0	0
A*AH1	0	0
A*AL2	0	0
A*AL3	0	0
A*AP1	0	0
A*AP2	0	0
A*AG3	0	0
A*AG4	0	0
A*AE2	1	0
A*AD2	0	0
A*AV3	13	0
A*AV4	0	0
A*AA3	0	0
A*AA4	0	0
A*AR4	0	0
A*AS4	0	0
A*AK2	0	0
A*AN2	0	0
A*AM2	0	0
A*AI2	0	0
A*AT3	0	0
A*AT4	0	0
A*AW2	0	0
A*AC2	0	0
A*A*2	0	0
A*AY2	0	0
A*AL4	0	0
A*AF2	0	0
A*AS5	0	0
A*AS6	0	0
A*AR5	0	0
A*AR6	0	0
A*AQ2	6	0
A*AH2	0	0
A*AL5	0	0
A*AL6	0	0
A*AP3	0	0
A*AP4	0	0
A*RG1	13	0
A*RG2	0	0
A*RE1	0	0
A*RD1	0	0
A*RV1	0	0
A*RV2	0	0
A*RA1	0	0
A*RA2	0	0
A*RR1	0	0
A*RS1	0	0
A*RK1	0	0
A*RN1	0	0
A*RM1	0	0
A*RI1	0	0
A*RT1	0	0
A*RT2	0	0
A*RW1	0	0
A*RC1	0	0
A*R*1	0	0
A*RY1	26	0
A*RL1	28	0
A*RF1	0	0
A*RS2	0	0
A*RS3	8	0
A*RR2	0	0
A*RR3	0	0
A*RQ1	0	0
A*RH1	0	0
A*RL2	0	0
A*RL3	0	0
A*RP1	0	0
A*RP2	0	0
A*SG1	0	0
A*SG2	0	0
A*SE1	0	0
A*SD1	0	0
A*SV1	0	0
A*SV2	0	0
A*SA1	0	0
A*SA2	0	0
A*SR1	0	0
A*SS1	0	0
A*SK1	0	0
A*SN1	1	0
A*SM1	0	0
A*SI1	8	0
A*ST1	0	0
A*ST2	0	0
A*SW1	0	0
A*SC1	0	0
A*S*1	0	0
A*SY1	0	0
A*SL1	5	0
A*SF1	0	0
A*SS2	0	0
A*SS3	14	0
A*SR2	0	0
A*SR3	0	0
A*SQ1	0	0
A*SH1	0	0
A*SL2	0	0
A*SL3	0	0
A*SP1	0	0
A*SP2	0	0
A*KG1	0	0
A*KG2	0	0
A*KE1	0	0
A*KD1	0	0
A*KV1	4	0
A*KV2	1	0
A*KA1	0	0
A*KA2	10	0
A*KR1	0	0
A*KS1	0	0
A*KK1	0	0
A*KN1	0	0
A*KM1	0	0
A*KI1	0	0
A*KT1	0	0
A*KT2	0	0
A*KW1	0	0
A*KC1	0	0
A*K*1	0	0
A*KY1	0	0
A*KL1	0	0
A*KF1	0	0
A*KS2	0	0
A*KS3	0	0
A*KR2	14	0
A*KR3	0	0
A*KQ1	0	0
A*KH1	0	0
A*KL2	0	0
A*KL3	0	0
A*KP1	0	0
A*KP2	0	0
A*NG1	12	0
A*NG2	0	0
A*NE1	0	0
A*ND1	62	0
A*NV1	0	0
A*NV2	0	0
A*NA1	0	0
A*NA2	0	0
A*NR1	0	0
A*NS1	0	0
A*NK1	0	0
A*NN1	0	0
A*NM1	0	0
A*NI1	0	0
A*NT1	0	0
A*NT2	1	0
A*NW1	0	0
A*NC1	0	0
A*N*1	0	0
A*NY1	0	0
A*NL1	0	0
A*NF1	3	0
A*NS2	0	0
A*NS3	0	0
A*NR2	1	0
A*NR3	0	0
A*NQ1	0	0
A*NH1	0	0
A*NL2	0	0
A*NL3	0	0
A*NP1	0	0
A*NP2	0	0
A*MG1	0	0
A*MG2	0	0
A*ME1	0	0
A*MD1	0	0
A*MV1	0	0
A*MV2	0	0
A*MA1	0	0
A*MA2	0	0
A*MR1	1	0
A*MS1	19	0
A*MK1	0	0
A*MN1	0	0
A*MM1	0	0
A*MI1	0	0
A*MT1	0	0
A*MT2	0	0
A*MW1	0	0
A*MC1	5	0
A*M*1	0	0
A*MY1	3	0
A*ML1	0	0
A*MF1	12	0
A*MS2	0	0
A*MS3	4	0
A*MR2	0	0
A*MR3	0	0
A*MQ1	0	0
A*MH1	0	0
A*ML2	0	0
A*ML3	0	0
A*MP1	0	0
A*MP2	0	0
A*IG1	0	0
A*IG2	2	0
A*IE1	14	0
A*ID1	0	0
A*IV1	0	0
A*IV2	0	0
A*IA1	0	0
A*IA2	11	0
A*IR1	0	0
A*IS1	0	0
A*IK1	0	0
A*IN1	0	0
A*IM1	0	0
A*II1	1	0
A*IT1	0	0
A*IT2	8	0
A*IW1	0	0
A*IC1	0	0
A*I*1	0	0
A*IY1	0	0
A*IL1	4	0
A*IF1	0	0
A*IS2	0	0
A*IS3	0	0
A*IR2	0	0
A*IR3	0	0
A*IQ1	0	0
A*IH1	0	0
A*IL2	0	0
A*IL3	41	0
A*IP1	0	0
A*IP2	0	0
A*TG1	0	0
A*TG2	0	0
A*TE1	0	0
A*TD1	0	0
A*TV1	0	0
A*TV2	0	0
A*TA1	0	0
A*TA2	0	0
A*TR1	0	0
A*TS1	0	0
A*TK1	0	0
A*TN1	0	0
A*TM1	0	0
A*TI1	0	0
A*TT1	0	0
A*TT2	0	0
A*TW1	0	0
A*TC1	0	0
A*T*1	0	0
A*TY1	0	0
A*TL1	0	0
A*TF1	0	0
A*TS2	18	0
A*TS3	0	0
A*TR2	0	0
A*TR3	0	0
A*TQ1	0	0
A*TH1	0	0
A*TL2	0	0
A*TL3	0	0
A*TP1	0	0
A*TP2	0	0
A*TG3	0	0
A*TG4	0	0
A*TE2	0	0
A*TD2	0	0
A*TV3	9	0
A*TV4	0	0
A*TA3	0	0
A*TA4	0	0
A*TR4	0	0
A*TS4	0	0
A*TK2	0	0
A*TN2	0	0
A*TM2	3	0
A*TI2	0	0
A*TT3	0	0
A*TT4	18	0
A*TW2	0	0
A*TC2	0	0
A*T*2	0	0
A*TY2	38	0
A*TL4	0	0
A*TF2	0	0
A*TS5	0	0
A*TS6	0	0
A*TR5	0	0
A*TR6	0	0
A*TQ2	4	0
A*TH2	3	0
A*TL5	0	0
A*TL6	0	0
A*TP3	0	0
A*TP4	0	0
A*WG1	0	0
A*WG2	0	0
A*WE1	10	0
A*WD1	0	0
A*WV1	8	0
A*WV2	0	0
A*WA1	0	0
A*WA2	11	0
A*WR1	5	0
A*WS1	0	0
A*WK1	0	0
A*WN1	0	0
A*WM1	0	0
A*WI1	0	0
A*WT1	0	0
A*WT2	0	0
A*WW1	0	0
A*WC1	0	0
A*W*1	0	0
A*WY1	0	0
A*WL1	0	0
A*WF1	2	0
A*WS2	0	0
A*WS3	0	0
A*WR2	0	0
A*WR3	0	0
A*WQ1	0	0
A*WH1	0	0
A*WL2	0	0
A*WL3	1	0
A*WP1	0	0
A*WP2	0	0
A*CG1	0	0
A*CG2	1	0
A*CE1	0	0
A*CD1	0	0
A*CV1	0	0
A*CV2	0	0
A*CA1	0	0
A*CA2	2	0
A*CR1	0	0
A*CS1	0	0
A*CK1	1	0
A*CN1	0	0
A*CM1	6	0
A*CI1	0	0
A*CT1	0	0
A*CT2	0	0
A*CW1	0	0
A*CC1	28	0
A*C*1	0	0
A*CY1	0	0
A*CL1	0	0
A*CF1	0	0
A*CS2	0	0
A*CS3	16	0
A*CR2	9	0
A*CR3	0	0
A*CQ1	0	0
A*CH1	0	0
A*CL2	0	0
A*CL3	0	0
A*CP1	0	0
A*CP2	0	0
A**G1	0	0
A**G2	0	0
A**E1	0	0
A**D1	0	0
A**V1	0	0
A**V2	0	0
A**A1	0	0
A**A2	0	0
A**R1	0	0
A**S1	0	0
A**K1	0	0
A**N1	14	0
A**M1	0	0
A**I1	0	0
A**T1	0	0
A**T2	0	0
A**W1	0	0
A**C1	0	0
A***1	0	0
A**Y1	26	0
A**L1	1	0
A**F1	0	0
A**S2	0	0
A**S3	0	0
A**R2	0	0
A**R3	0	0
A**Q1	0	0
A**H1	0	0
A**L2	0	0
A**L3	0	0
A**P1	0	0
A**P2	0	0
A*YG1	0	0
A*YG2	0	0
A*YE1	0	0
A*YD1	0	0
A*YV1	0	0
A*YV2	4	0
A*YA1	0	0
A*YA2	0	0
A*YR1	0	0
A*YS1	0	0
A*YK1	0	0
A*YN1	0	0
A*YM1	3	0
A*YI1	1	0
A*YT1	0	0
A*YT2	0	0
A*YW1	0	0
A*YC1	0	0
A*Y*1	0	0
A*YY1	0	0
A*YL1	0	0
A*YF1	12	0
A*YS2	0	0
A*YS3	9	0
A*YR2	0	0
A*YR3	0	0
A*YQ1	0	0
A*YH1	0	0
A*YL2	4	0
A*YL3	0	0
A*YP1	0	0
A*YP2	0	0
A*LG1	0	0
A*LG2	0	0
A*LE1	0	0
A*LD1	0	0
A*LV1	0	0
A*LV2	0	0
A*LA1	0	0
A*LA2	0	0
A*LR1	19	0
A*LS1	0	0
A*LK1	0	0
A*LN1	0	0
A*LM1	0	0
A*LI1	2	0
A*LT1	0	0
A*LT2	0	0
A*LW1	6	0
A*LC1	2	0
A*L*1	0	0
A*LY1	0	0
A*LL1	0	0
A*LF1	0	0
A*LS2	0	0
A*LS3	0	0
A*LR2	0	0
A*LR3	0	0
A*LQ1	0	0
A*LH1	0	0
A*LL2	0	0
A*LL3	0	0
A*LP1	0	0
A*LP2	0	0
A*FG1	0	0
A*FG2	0	0
A*FE1	0	0
A*FD1	0	0
A*FV1	0	0
A*FV2	0	0
A*FA1	0	0
A*FA2	0	0
A*FR1	0	0
A*FS1	0	0
A*FK1	0	0
A*FN1	0	0
A*FM1	0	0
A*FI1	0	0
A*FT1	0	0
A*FT2	0	0
A*FW1	0	0
A*FC1	0	0
A*F*1	0	0
A*FY1	0	0
A*FL1	0	0
A*FF1	0	0
A*FS2	18	0
A*FS3	0	0
A*FR2	1	0
A*FR3	15	0
A*FQ1	0	0
A*FH1	0	0
A*FL2	0	0
A*FL3	0	0
A*FP1	0	0
A*FP2	0	0
A*SG3	0	0
A*SG4	0	0
A*SE2	0	0
A*SD2	0	0
A*SV3	0	0
A*SV4	0	0
A*SA3	0	0
A*SA4	0	0
A*SR4	0	0
A*SS4	5	0
A*SK2	0	0
A*SN2	17	0
A*SM2	0	0
A*SI2	8	0
A*ST3	0	0
A*ST4	0	0
A*SW2	0	0
A*SC2	0	0
A*S*2	0	0
A*SY2	0	0
A*SL4	0	0
A*SF2	0	0
A*SS5	0	0
A*SS6	0	0
A*SR5	0	0
A*SR6	0	0
A*SQ2	0	0
A*SH2	0	0
A*SL5	0	0
A*SL6	0	0
A*SP3	0	0
A*SP4	0	0
A*SG5	0	0
A*SG6	0	0
A*SE3	0	0
A*SD3	0	0
A*SV5	0	0
A*SV6	72	0
A*SA5	0	0
A*SA6	1	0
A*SR7	0	0
A*SS7	0	0
A*SK3	7	0
A*SN3	9	0
A*SM3	7	0
A*SI3	0	0
A*ST5	0	0
A*ST6	0	0
A*SW3	0	0
A*SC3	24	0
A*S*3	0	0
A*SY3	0	0
A*SL7	0	0
A*SF3	1	0
A*SS8	0	0
A*SS9	0	0
A*SR8	0	0
A*SR9	0	0
A*SQ3	0	0
A*SH3	0	0
A*SL8	0	0
A*SL9	0	0
A*SP5	0	0
A*SP6	0	0
A*RG3	0	0
A*RG4	0	0
A*RE2	11	0
A*RD2	0	0
A*RV3	1	0
A*RV4	0	0
A*RA3	0	0
A*RA4	0	0
A*RR4	0	0
A*RS4	0	0
A*RK2	0	0
A*RN2	0	0
A*RM2	14	0
A*RI2	0	0
A*RT3	0	0
A*RT4	0	0
A*RW2	0	0
A*RC2	0	0
A*R*2	0	0
A*RY2	6	0
A*RL4	0	0
A*RF2	0	0
A*RS5	0	0
A*RS6	0	0
A*RR5	0	0
A*RR6	0	0
A*RQ2	0	0
A*RH2	0	0
A*RL5	0	0
A*RL6	3	0
A*RP3	0	0
A*RP4	0	0
A*RG5	0	0
A*RG6	0	0
A*RE3	0	0
A*RD3	2	0
A*RV5	0	0
A*RV6	0	0
A*RA5	0	0
A*RA6	0	0
A*RR7	0	0
A*RS7	0	0
A*RK3	0	0
A*RN3	0	0
A*RM3	0	0
A*RI3	0	0
A*RT5	19	0
A*RT6	0	0
A*RW3	0	0
A*RC3	0	0
A*R*3	0	0
A*RY3	0	0
A*RL7	0	0
A*RF3	0	0
A*RS8	1	0
A*RS9	0	0
A*RR8	0	0
A*RR9	0	0
A*RQ3	0	0
A*RH3	0	0
A*RL8	0	0
A*RL9	0	0
A*RP5	0	0
A*RP6	0	0
A*QG1	0	0
A*QG2	0	0
A*QE1	0	0
A*QD1	0	0
A*QV1	0	0
A*QV2	0	0
A*QA1	0	0
A*QA2	0	0
A*QR1	0	0
A*QS1	8	0
A*QK1	0	0
A*QN1	0	0
A*QM1	0	0
A*QI1	0	0
A*QT1	0	0
A*QT2	0	0
A*QW1	0	0
A*QC1	0	0
A*Q*1	0	0
A*QY1	0	0
A*QL1	0	0
A*QF1	0	0
A*QS2	0	0
A*QS3	32	0
A*QR2	0	0
A*QR3	0	0
A*QQ1	0	0
A*QH1	0	0
A*QL2	0	0
A*QL3	0	0
A*QP1	0	0
A*QP2	0	0
A*HG1	0	0
A*HG2	0	0
A*HE1	0	0
A*HD1	0	0
A*HV1	0	0
A*HV2	0	0
A*HA1	15	0
A*HA2	0	0
A*HR1	0	0
A*HS1	0	0
A*HK1	1	0
A*HN1	0	0
A*HM1	0	0
A*HI1	0	0
A*HT1	1	0
A*HT2	0	0
A*HW1	0	0
A*HC1	0	0
A*H*1	0	0
A*HY1	0	0
A*HL1	0	0
A*HF1	0	0
A*HS2	0	0
A*HS3	0	0
A*HR2	0	0
A*HR3	0	0
A*HQ1	0	0
A*HH1	0	0
A*HL2	0	0
A*HL3	0	0
A*HP1	0	0
A*HP2	0	0
A*LG3	0	0
A*LG4	0	0
A*LE2	0	0
A*LD2	0	0
A*LV3	0	0
A*LV4	2	0
A*LA3	0	0
A*LA4	0	0
A*LR4	0	0
A*LS4	0	0
A*LK2	0	0
A*LN2	4	0
A*LM2	0	0
A*LI2	16	0
A*LT3	0	0
A*LT4	7	0
A*LW2	0	0
A*LC2	0	0
A*L*2	0	0
A*LY2	0	0
A*LL4	0	0
A*LF2	11	0
A*LS5	0	0
A*LS6	0	0
A*LR5	0	0
A*LR6	0	0
A*LQ2	0	0
A*LH2	0	0
A*LL5	0	0
A*LL6	0	0
A*LP3	0	0
A*LP4	0	0
A*LG5	19	0
A*LG6	0	0
A*LE3	0	0
A*LD3	0	0
A*LV5	0	0
A*LV6	0	0
A*LA5	0	0
A*LA6	7	0
A*LR7	0	0
A*LS7	0	0
A*LK3	0	0
A*LN3	0	0
A*LM3	0	0
A*LI3	0	0
A*LT5	0	0
A*LT6	0	0
A*LW3	0	0
A*LC3	0	0
A*L*3	0	0
A*LY3	0	0
A*LL7	0	0
A*LF3	0	0
A*LS8	0	0
A*LS9	0	0
A*LR8	0	0
A*LR9	0	0
A*LQ3	0	0
A*LH3	4	0
A*LL8	0	0
A*LL9	0	0
A*LP5	0	0
A*LP6	21	0
A*PG1	0	0
A*PG2	0	0
A*PE1	0	0
A*PD1	0	0
A*PV1	0	0
A*PV2	0	0
A*PA1	10	0
A*PA2	0	0
A*PR1	0	0
A*PS1	0	0
A*PK1	0	0
A*PN1	0	0
A*PM1	1	0
A*PI1	0	0
A*PT1	0	0
A*PT2	0	0
A*PW1	0	0
A*PC1	0	0
A*P*1	0	0
A*PY1	0	0
A*PL1	0	0
A*PF1	0	0
A*PS2	0	0
A*PS3	0	0
A*PR2	0	0
A*PR3	0	0
A*PQ1	0	0
A*PH1	0	0
A*PL2	0	0
A*PL3	0	0
A*PP1	0	0
A*PP2	0	0
A*PG3	0	0
A*PG4	0	0
A*PE2	0	0
A*PD2	0	0
A*PV3	0	0
A*PV4	2	0
A*PA3	0	0
A*PA4	0	0
A*PR4	0	0
A*PS4	0	0
A*PK2	0	0
A*PN2	0	0
A*PM2	0	0
A*PI2	0	0
A*PT3	0	0
A*PT4	0	0
A*PW2	0	0
A*PC2	3	0
A*P*2	0	0
A*PY2	0	0
A*PL4	0	0
A*PF2	0	0
A*PS5	0	0
A*PS6	0	0
A*PR5	0	0
A*PR6	0	0
A*PQ2	0	0
A*PH2	2	0
A*PL5	0	0
A*PL6	0	0
A*PP3	0	0
A*PP4	0	0
AYGG1	4	0
AYGG2	0	0
AYGE1	0	0
AYGD1	0	0
AYGV1	15	0
AYGV2	0	0
AYGA1	13	32
AYGA2	0	0
AYGR1	0	0
AYGS1	0	0
AYGK1	0	0
AYGN1	0	0
AYGM1	0	0
AYGI1	0	0
AYGT1	0	0
AYGT2	0	0
AYGW1	0	0
AYGC1	0	0
AYG*1	0	0
AYGY1	0	0
AYGL1	0	0
AYGF1	0	0
AYGS2	0	0
AYGS3	0	0
AYGR2	0	0
AYGR3	0	0
AYGQ1	0	0
AYGH1	0	0
AYGL2	0	0
AYGL3	6	0
AYGP1	0	0
AYGP2	0	0
AYGG3	18	0
AYGG4	0	0
AYGE2	0	0
AYGD2	0	0
AYGV3	0	0
AYGV4	0	0
AYGA3	0	0
AYGA4	0	0
AYGR4	0	0
AYGS4	0	0
AYGK2	0	0
AYGN2	0	0
AYGM2	32	0
AYGI2	0	0
AYGT3	0	0
AYGT4	0	0
AYGW2	0	0
AYGC2	0	0
AYG*2	0	0
AYGY2	0	0
AYGL4	0	0
AYGF2	0	0
AYGS5	0	0
AYGS6	0	0
AYGR5	73	0
AYGR6	0	0
AYGQ2	0	0
AYGH2	0	0
AYGL5	0	0
AYGL6	0	0
AYGP3	0	0
AYGP4	5	0
AYEG1	0	0
AYEG2	34	0
AYEE1	0	0
AYED1	0	0
AYEV1	0	0
AYEV2	0	0
AYEA1	0	0
AYEA2	0	0
AYER1	6	0
AYES1	0	19
AYEK1	0	0
AYEN1	0	0
AYEM1	0	0
AYEI1	0	0
AYET1	0	0
AYET2	0	0
AYEW1	10	0
AYEC1	0	0
AYE*1	0	0
AYEY1	0	0
AYEL1	0	0
AYEF1	0	0
AYES2	0	0
AYES3	0	27
AYER2	0	0
AYER3	3	0
AYEQ1	5	0
AYEH1	0	0
AYEL2	0	0
AYEL3	2	0
AYEP1	0	0
AYEP2	0	0
AYDG1	0	0
AYDG2	0	0
AYDE1	21	0
AYDD1	0	0
AYDV1	0	0
AYDV2	0	0
AYDA1	0	0
AYDA2	0	0
AYDR1	0	0
AYDS1	0	0
AYDK1	0	0
AYDN1	0	0
AYDM1	6	0
AYDI1	1	0
AYDT1	0	0
AYDT2	0	0
AYDW1	0	0
AYDC1	0	0
AYD*1	0	0
AYDY1	0	0
AYDL1	0	0
AYDF1	0	0
AYDS2	0	0
AYDS3	0	0
AYDR2	0	0
AYDR3	0	0
AYDQ1	0	0
AYDH1	13	0
AYDL2	0	0
AYDL3	0	0
AYDP1	0	0
AYDP2	0	0
AYVG1	0	0
AYVG2	0	0
AYVE1	0	0
AYVD1	0	0
AYVV1	1	0
AYVV2	0	0
AYVA1	0	0
AYVA2	0	0
AYVR1	0	0
AYVS1	0	0
AYVK1	0	0
AYVN1	0	0
AYVM1	0	0
AYVI1	15	0
AYVT1	8	0
AYVT2	0	0
AYVW1	0	0
AYVC1	1	0
AYV*1	0	0
AYVY1	0	0
AYVL1	0	0
AYVF1	0	0
AYVS2	0	0
AYVS3	0	0
AYVR2	0	0
AYVR3	0	0
AYVQ1	0	0
AYVH1	0	0
AYVL2	0	0
AYVL3	1	0
AYVP1	0	0
AYVP2	0	0
AYVG3	0	0
AYVG4	0	0
AYVE2	11	0
AYVD2	0	0
AYVV3	45	0
AYVV4	4	0
AYVA3	0	0
AYVA4	0	0
AYVR4	0	0
AYVS4	0	0
AYVK2	0	0
AYVN2	1	0
AYVM2	0	0
AYVI2	19	0
AYVT3	0	0
AYVT4	0	0
AYVW2	9	0
AYVC2	13	0
AYV*2	0	0
AYVY2	0	0
AYVL4	0	0
AYVF2	34	0
AYVS5	4	0
AYVS6	15	0
AYVR5	27	0
AYVR6	0	0
AYVQ2	0	0
AYVH2	0	0
AYVL5	2	0
AYVL6	0	0
AYVP3	0	0
AYVP4	0	0
AYAG1	0	0
AYAG2	7	0
AYAE1	0	0
AYAD1	0	0
AYAV1	0	0
AYAV2	0	0
AYAA1	0	0
AYAA2	0	0
AYAR1	0	0
AYAS1	0	0
AYAK1	0	0
AYAN1	0	0
AYAM1	0	0
AYAI1	0	0
AYAT1	0	0
AYAT2	0	0
AYAW1	0	0
AYAC1	0	0
AYA*1	0	0
AYAY1	0	0
AYAL1	54	0
AYAF1	0	0
AYAS2	0	0
AYAS3	1	0
AYAR2	0	0
AYAR3	0	0
AYAQ1	0	0
AYAH1	22	0
AYAL2	0	0
AYAL3	2	0
AYAP1	0	0
AYAP2	0	0
AYAG3	0	0
AYAG4	5	0
AYAE2	6	0
AYAD2	0	0
AYAV3	0	0
AYAV4	0	0
AYAA3	0	0
AYAA4	0	0
AYAR4	0	0
AYAS4	0	0
AYAK2	15	0
AYAN2	0	0
AYAM2	1	0
AYAI2	34	0
AYAT3	0	0
AYAT4	0	0
AYAW2	2	0
AYAC2	0	0
AYA*2	0	0
AYAY2	0	0
AYAL4	2	0
AYAF2	0	0
AYAS5	2	0
AYAS6	0	0
AYAR5	0	0
AYAR6	0	0
AYAQ2	0	0
AYAH2	0	0
AYAL5	0	0
AYAL6	0	0
AYAP3	0	0
AYAP4	0	0
AYRG1	0	0
AYRG2	0	0
AYRE1	0	0
AYRD1	0	0
AYRV1	0	0
AYRV2	16	0
AYRA1	0	0
AYRA2	0	0
AYRR1	10	0
AYRS1	0	0
AYRK1	0	0
AYRN1	0	0
AYRM1	0	0
AYRI1	0	0
AYRT1	0	0
AYRT2	0	0
AYRW1	0	0
AYRC1	0	0
AYR*1	0	0
AYRY1	0	0
AYRL1	0	0
AYRF1	0	0
AYRS2	0	0
AYRS3	0	0
AYRR2	0	0
AYRR3	0	0
AYRQ1	0	0
AYRH1	0	0
AYRL2	0	0
AYRL3	0	0
AYRP1	0	0
AYRP2	0	0
AYSG1	0	0
AYSG2	0	0
AYSE1	7	18
AYSD1	0	0
AYSV1	0	0
AYSV2	1	0
AYSA1	0	0
AYSA2	0	0
AYSR1	0	0
AYSS1	0	0
AYSK1	1	0
AYSN1	0	0
AYSM1	2	0
AYSI1	31	0
AYST1	0	0
AYST2	21	0
AYSW1	26	0
AYSC1	0	0
AYS*1	0	0
AYSY1	0	0
AYSL1	0	0
AYSF1	0	0
AYSS2	0	0
AYSS3	0	0
AYSR2	0	0
AYSR3	0	0
AYSQ1	0	0
AYSH1	0	0
AYSL2	0	0
AYSL3	1	0
AYSP1	0	0
AYSP2	0	0
AYKG1	0	0
AYKG2	1	0
AYKE1	0	0
AYKD1	0	0
AYKV1	0	0
AYKV2	10	0
AYKA1	0	0
AYKA2	0	0
AYKR1	0	0
AYKS1	23	0
AYKK1	0	0
AYKN1	1	0
AYKM1	0	0
AYKI1	0	0
AYKT1	0	0
AYKT2	1	38
AYKW1	0	0
AYKC1	0	0
AYK*1	11	0
AYKY1	16	0
AYKL1	0	0
AYKF1	0	0
AYKS2	0	0
AYKS3	0	0
AYKR2	0	0
AYKR3	0	0
AYKQ1	0	0
AYKH1	0	0
AYKL2	0	0
AYKL3	0	0
AYKP1	0	0
AYKP2	0	0
AYNG1	0	0
AYNG2	0	0
AYNE1	20	0
AYND1	0	0
AYNV1	0	0
AYNV2	0	0
AYNA1	1	0
AYNA2	0	0
AYNR1	0	0
AYNS1	31	0
AYNK1	0	0
AYNN1	1	0
AYNM1	0	0
AYNI1	1	0
AYNT1	0	0
AYNT2	0	0
AYNW1	0	0
AYNC1	25	0
AYN*1	0	0
AYNY1	1	0
AYNL1	0	0
AYNF1	0	0
AYNS2	0	0
AYNS3	0	0
AYNR2	0	0
AYNR3	0	0
AYNQ1	0	0
AYNH1	0	0
AYNL2	0	0
AYNL3	6	0
AYNP1	0	0
AYNP2	0	0
AYMG1	0	0
AYMG2	0	0
AYME1	0	0
AYMD1	0	0
AYMV1	0	0
AYMV2	1	0
AYMA1	0	0
AYMA2	0	0
AYMR1	0	0
AYMS1	0	0
AYMK1	0	0
AYMN1	0	0
AYMM1	0	0
AYMI1	28	0
AYMT1	0	0
AYMT2	0	0
AYMW1	0	0
AYMC1	7	0
AYM*1	0	0
AYMY1	0	0
AYML1	0	0
AYMF1	4	0
AYMS2	0	54
AYMS3	0	0
AYMR2	0	0
AYMR3	0	0
AYMQ1	0	0
AYMH1	17	0
AYML2	0	0
AYML3	4	0
AYMP1	0	0
AYMP2	0	0
AYIG1	5	0
AYIG2	0	0
AYIE1	0	0
AYID1	10	0
AYIV1	1	0
AYIV2	0	0
AYIA1	0	0
AYIA2	0	0
AYIR1	5	0
AYIS1	0	0
AYIK1	0	0
AYIN1	0	0
AYIM1	25	0
AYII1	18	0
AYIT1	1	0
AYIT2	13	0
AYIW1	0	0
AYIC1	0	0
AYI*1	0	0
AYIY1	25	0
AYIL1	6	0
AYIF1	21	0
AYIS2	0	0
AYIS3	2	0
AYIR2	16	0
AYIR3	0	0
AYIQ1	0	0
AYIH1	12	0
AYIL2	1	0
AYIL3	0	0
AYIP1	0	0
AYIP2	0	0
AYTG1	0	0
AYTG2	33	0
AYTE1	0	0
AYTD1	0	0
AYTV1	0	0
AYTV2	0	0
AYTA1	0	0
AYTA2	0	0
AYTR1	0	0
AYTS1	35	0
AYTK1	0	0
AYTN1	0	0
AYTM1	0	0
AYTI1	0	0
AYTT1	0	0
AYTT2	0	0
AYTW1	0	0
AYTC1	0	0
AYT*1	0	0
AYTY1	0	0
AYTL1	0	0
AYTF1	1	0
AYTS2	0	0
AYTS3	0	0
AYTR2	13	0
AYTR3	0	0
AYTQ1	0	0
AYTH1	0	0
AYTL2	0	0
AYTL3	0	0
AYTP1	0	0
AYTP2	0	0
AYTG3	0	0
AYTG4	0	0
AYTE2	0	0
AYTD2	0	0
AYTV3	0	0
AYTV4	18	0
AYTA3	0	0
AYTA4	0	0
AYTR4	0	0
AYTS4	0	0
AYTK2	31	0
AYTN2	0	0
AYTM2	0	0
AYTI2	0	0
AYTT3	0	0
AYTT4	1	0
AYTW2	0	0
AYTC2	0	0
AYT*2	0	0
AYTY2	0	0
AYTL4	5	0
AYTF2	0	0
AYTS5	0	0
AYTS6	0	0
AYTR5	0	0
AYTR6	1	0
AYTQ2	6	0
AYTH2	6	0
AYTL5	0	0
AYTL6	5	69
AYTP3	0	0
AYTP4	0	0
AYWG1	0	0
AYWG2	0	0
AYWE1	0	0
AYWD1	0	0
AYWV1	0	0
AYWV2	0	0
AYWA1	0	0
AYWA2	0	0
AYWR1	0	0
AYWS1	28	0
AYWK1	0	0
AYWN1	0	0
AYWM1	0	0
AYWI1	0	0
AYWT1	0	0
AYWT2	0	0
AYWW1	0	0
AYWC1	3	0
AYW*1	0	0
AYWY1	9	0
AYWL1	0	0
AYWF1	0	0
AYWS2	0	0
AYWS3	0	0
AYWR2	0	0
AYWR3	0	0
AYWQ1	0	0
AYWH1	17	0
AYWL2	0	0
AYWL3	11	0
AYWP1	0	0
AYWP2	0	0
AYCG1	0	0
AYCG2	29	0
AYCE1	0	0
AYCD1	0	0
AYCV1	0	0
AYCV2	0	0
AYCA1	0	0
AYCA2	12	0
AYCR1	0	0
AYCS1	0	0
AYCK1	0	0
AYCN1	4	0
AYCM1	1	0
AYCI1	0	0
AYCT1	0	0
AYCT2	0	0
AYCW1	0	0
AYCC1	0	0
AYC*1	0	0
AYCY1	8	0
AYCL1	0	0
AYCF1	0	0
AYCS2	0	0
AYCS3	32	0
AYCR2	0	0
AYCR3	0	0
AYCQ1	23	0
AYCH1	0	0
AYCL2	0	0
AYCL3	0	0
AYCP1	0	0
AYCP2	1	0
AY*G1	20	0
AY*G2	0	0
AY*E1	0	0
AY*D1	0	0
AY*V1	0	0
AY*V2	30	0
AY*A1	0	0
AY*A2	7	0
AY*R1	0	0
AY*S1	3	0
AY*K1	0	0
AY*N1	0	0
AY*M1	1	0
AY*I1	0	0
AY*T1	0	0
AY*T2	10	0
AY*W1	0	0
AY*C1	0	0
AY**1	0	0
AY*Y1	0	0
AY*L1	0	0
AY*F1	0	0
AY*S2	0	0
AY*S3	0	0
AY*R2	0	0
AY*R3	0	0
AY*Q1	15	0
AY*H1	0	0
AY*L2	0	0
AY*L3	0	0
AY*P1	0	0
AY*P2	0	0
AYYG1	0	0
AYYG2	0	0
AYYE1	0	0
AYYD1	0	39
AYYV1	0	0
AYYV2	1	0
AYYA1	0	0
AYYA2	0	0
AYYR1	0	0
AYYS1	14	0
AYYK1	0	0
AYYN1	30	0
AYYM1	0	0
AYYI1	0	0
AYYT1	0	0
AYYT2	0	0
AYYW1	9	0
AYYC1	0	0
AYY*1	4	0
AYYY1	2	0
AYYL1	0	0
AYYF1	0	0
AYYS2	0	0
AYYS3	22	0
AYYR2	0	0
AYYR3	0	0
AYYQ1	0	0
AYYH1	0	0
AYYL2	0	0
AYYL3	0	0
AYYP1	0	0
AYYP2	2	0
AYLG1	0	0
AYLG2	0	0
AYLE1	0	0
AYLD1	0	0
AYLV1	0	0
AYLV2	0	0
AYLA1	0	0
AYLA2	0	0
AYLR1	0	0
AYLS1	0	0
AYLK1	0	0
AYLN1	0	0
AYLM1	49	0
AYLI1	0	0
AYLT1	4	0
AYLT2	9	0
AYLW1	32	0
AYLC1	0	0
AYL*1	0	0
AYLY1	0	0
AYLL1	1	0
AYLF1	10	0
AYLS2	0	0
AYLS3	0	0
AYLR2	0	0
AYLR3	0	0
AYLQ1	0	0
AYLH1	0	0
AYLL2	0	0
AYLL3	0	0
AYLP1	0	0
AYLP2	0	0
AYFG1	0	0
AYFG2	37	0
AYFE1	3	91
AYFD1	0	0
AYFV1	25	0
AYFV2	0	0
AYFA1	6	0
AYFA2	78	0
AYFR1	0	0
AYFS1	2	0
AYFK1	0	0
AYFN1	29	0
AYFM1	0	0
AYFI1	1	0
AYFT1	0	0
AYFT2	0	0
AYFW1	15	0
AYFC1	15	0
AYF*1	5	0
AYFY1	0	0
AYFL1	0	0
AYFF1	0	0
AYFS2	38	0
AYFS3	0	0
AYFR2	0	0
AYFR3	0	0
AYFQ1	0	0
AYFH1	0	0
AYFL2	0	0
AYFL3	0	0
AYFP1	0	0
AYFP2	14	0
AYSG3	15	0
AYSG4	0	0
AYSE2	0	0
AYSD2	0	13
AYSV3	0	0
AYSV4	0	0
AYSA3	0	0
AYSA4	0	0
AYSR4	0	0
AYSS4	0	0
AYSK2	0	0
AYSN2	10	0
AYSM2	0	0
AYSI2	0	0
AYST3	0	0
AYST4	0	0
AYSW2	0	0
AYSC2	0	0
AYS*2	0	0
AYSY2	54	0
AYSL4	4	0
AYSF2	9	0
AYSS5	0	0
AYSS6	0	42
AYSR5	0	0
AYSR6	0	0
AYSQ2	0	0
AYSH2	0	0
AYSL5	0	0
AYSL6	0	0
AYSP3	0	0
AYSP4	0	0
AYSG5	0	0
AYSG6	22	0
AYSE3	0	0
AYSD3	0	0
AYSV5	0	0
AYSV6	18	0
AYSA5	0	0
AYSA6	0	0
AYSR7	0	0
AYSS7	7	0
AYSK3	0	0
AYSN3	5	0
AYSM3	0	0
AYSI3	2	0
AYST5	0	0
AYST6	18	0
AYSW3	1	0
AYSC3	7	0
AYS*3	0	0
AYSY3	0	0
AYSL7	8	0
AYSF3	15	0
AYSS8	0	0
AYSS9	9	0
AYSR8	0	0
AYSR9	0	0
AYSQ3	11	0
AYSH3	0	0
AYSL8	0	0
AYSL9	1	0
AYSP5	0	0
AYSP6	0	0
AYRG3	0	0
AYRG4	5	0
AYRE2	0	0
AYRD2	1	0
AYRV3	0	0
AYRV4	0	0
AYRA3	1	0
AYRA4	0	0
AYRR4	0	0
AYRS4	0	0
AYRK2	0	0
AYRN2	0	0
AYRM2	0	0
AYRI2	0	0
AYRT3	0	0
AYRT4	0	0
AYRW2	0	0
AYRC2	0	0
AYR*2	0	0
AYRY2	0	0
AYRL4	0	0
AYRF2	0	0
AYRS5	12	0
AYRS6	0	0
AYRR5	0	0
AYRR6	0	0
AYRQ2	0	0
AYRH2	0	0
AYRL5	0	0
AYRL6	0	0
AYRP3	0	0
AYRP4	0	0
AYRG5	7	0
AYRG6	0	0
AYRE3	0	0
AYRD3	3	0
AYRV5	0	0
AYRV6	34	0
AYRA5	2	0
AYRA6	0	0
AYRR7	0	0
AYRS7	0	0
AYRK3	0	0
AYRN3	0	0
AYRM3	0	0
AYRI3	3	0
AYRT5	0	0
AYRT6	0	0
AYRW3	0	0
AYRC3	11	0
AYR*3	1	0
AYRY3	0	0
AYRL7	0	0
AYRF3	0	0
AYRS8	0	0
AYRS9	0	0
AYRR8	0	0
AYRR9	0	0
AYRQ3	0	0
AYRH3	0	0
AYRL8	3	0
AYRL9	24	0
AYRP5	0	0
AYRP6	14	0
AYQG1	1	0
AYQG2	1	0
AYQE1	0	0
AYQD1	0	0
AYQV1	0	0
AYQV2	2	62
AYQA1	0	0
AYQA2	0	0
AYQR1	0	0
AYQS1	3	161
AYQK1	0	0
AYQN1	0	0
AYQM1	0	0
AYQI1	1	0
AYQT1	0	0
AYQT2	0	0
AYQW1	0	0
AYQC1	0	0
AYQ*1	0	0
AYQY1	0	0
AYQL1	19	0
AYQF1	0	0
AYQS2	5	0
AYQS3	0	1
AYQR2	0	0
AYQR3	0	0
AYQQ1	0	0
AYQH1	0	0
AYQL2	0	0
AYQL3	0	1
AYQP1	6	0
AYQP2	0	0
AYHG1	0	0
AYHG2	0	0
AYHE1	0	0
AYHD1	0	0
AYHV1	0	0
AYHV2	5	0
AYHA1	0	0
AYHA2	18	0
AYHR1	0	0
AYHS1	0	0
AYHK1	0	0
AYHN1	0	0
AYHM1	0	0
AYHI1	0	0
AYHT1	0	0
AYHT2	0	0
AYHW1	0	0
AYHC1	0	0
AYH*1	0	0
AYHY1	0	0
AYHL1	0	0
AYHF1	1	0
AYHS2	4	0
AYHS3	0	0
AYHR2	0	0
AYHR3	0	0
AYHQ1	0	0
AYHH1	0	0
AYHL2	0	0
AYHL3	0	0
AYHP1	0	0
AYHP2	0	0
AYLG3	0	0
AYLG4	0	0
AYLE2	0	0
AYLD2	0	0
AYLV3	3	0
AYLV4	0	0
AYLA3	0	0
AYLA4	4	0
AYLR4	0	0
AYLS4	0	0
AYLK2	0	0
AYLN2	0	0
AYLM2	0	0
AYLI2	21	0
AYLT3	0	0
AYLT4	0	0
AYLW2	0	0
AYLC2	0	0
AYL*2	40	0
AYLY2	0	0
AYLL4	0	0
AYLF2	0	0
AYLS5	0	0
AYLS6	0	0
AYLR5	0	0
AYLR6	0	0
AYLQ2	0	0
AYLH2	0	0
AYLL5	0	0
AYLL6	0	0
AYLP3	5	0
AYLP4	0	0
AYLG5	0	0
AYLG6	0	0
AYLE3	0	0
AYLD3	0	0
AYLV5	0	0
AYLV6	6	0
AYLA5	0	0
AYLA6	0	0
AYLR7	0	0
AYLS7	12	0
AYLK3	1	0
AYLN3	0	0
AYLM3	8	0
AYLI3	0	0
AYLT5	0	0
AYLT6	0	0
AYLW3	0	0
AYLC3	0	0
AYL*3	0	0
AYLY3	0	0
AYLL7	0	0
AYLF3	1	0
AYLS8	0	0
AYLS9	0	0
AYLR8	0	0
AYLR9	0	0
AYLQ3	0	0
AYLH3	0	0
AYLL8	0	0
AYLL9	4	0
AYLP5	0	0
AYLP6	0	0
AYPG1	0	0
AYPG2	0	0
AYPE1	0	0
AYPD1	0	0
AYPV1	0	0
AYPV2	0	0
AYPA1	0	0
AYPA2	0	0
AYPR1	0	0
AYPS1	0	0
AYPK1	0	0
AYPN1	0	0
AYPM1	0	0
AYPI1	0	0
AYPT1	0	0
AYPT2	0	0
AYPW1	0	0
AYPC1	0	0
AYP*1	0	0
AYPY1	0	0
AYPL1	0	0
AYPF1	0	0
AYPS2	0	0
AYPS3	0	0
AYPR2	0	0
AYPR3	0	0
AYPQ1	0	0
AYPH1	0	0
AYPL2	0	0
AYPL3	0	0
AYPP1	0	0
AYPP2	0	0
AYPG3	0	0
AYPG4	0	0
AYPE2	0	0
AYPD2	0	0
AYPV3	1	0
AYPV4	0	0
AYPA3	0	0
AYPA4	9	0
AYPR4	0	0
AYPS4	0	0
AYPK2	0	0
AYPN2	6	0
AYPM2	0	0
AYPI2	17	0
AYPT3	0	0
AYPT4	0	0
AYPW2	7	0
AYPC2	0	0
AYP*2	0	0
AYPY2	9	0
AYPL4	0	0
AYPF2	1	0
AYPS5	0	0
AYPS6	0	0
AYPR5	0	0
AYPR6	0	0
AYPQ2	0	0
AYPH2	0	0
AYPL5	0	0
AYPL6	0	0
AYPP3	0	0
AYPP4	12	0
ALGG1	25	0
ALGG2	1	0
ALGE1	0	0
ALGD1	9	0
ALGV1	26	0
ALGV2	0	0
ALGA1	2	0
ALGA2	0	0
ALGR1	0	0
ALGS1	0	0
ALGK1	0	0
ALGN1	0	0
ALGM1	0	0
ALGI1	0	0
ALGT1	0	0
ALGT2	0	0
ALGW1	3	0
ALGC1	1	0
ALG*1	0	0
ALGY1	31	0
ALGL1	2	0
ALGF1	6	0
ALGS2	0	0
ALGS3	12	0
ALGR2	0	0
ALGR3	0	0
ALGQ1	0	0
ALGH1	0	0
ALGL2	0	0
ALGL3	17	0
ALGP1	0	0
ALGP2	4	0
ALGG3	3	0
ALGG4	0	0
ALGE2	0	0
ALGD2	0	0
ALGV3	10	0
ALGV4	39	0
ALGA3	4	0
ALGA4	8	0
ALGR4	0	0
ALGS4	0	0
ALGK2	0	0
ALGN2	0	0
ALGM2	1	0
ALGI2	8	0
ALGT3	0	0
ALGT4	0	0
ALGW2	0	0
ALGC2	0	0
ALG*2	0	0
ALGY2	7	0
ALGL4	0	0
ALGF2	24	0
ALGS5	0	0
ALGS6	0	0
ALGR5	0	0
ALGR6	0	0
ALGQ2	0	0
ALGH2	0	0
ALGL5	0	0
ALGL6	0	0
ALGP3	0	0
ALGP4	0	0
ALEG1	18	0
ALEG2	0	0
ALEE1	0	0
ALED1	0	0
ALEV1	0	0
ALEV2	0	0
ALEA1	0	0
ALEA2	0	0
ALER1	2	0
ALES1	0	0
ALEK1	0	0
ALEN1	0	0
ALEM1	5	0
ALEI1	0	0
ALET1	15	0
ALET2	0	0
ALEW1	0	0
ALEC1	0	0
ALE*1	0	0
ALEY1	0	0
ALEL1	0	0
ALEF1	0	0
ALES2	0	0
ALES3	0	0
ALER2	0	0
ALER3	0	0
ALEQ1	0	0
ALEH1	0	0
ALEL2	0	0
ALEL3	0	0
ALEP1	0	0
ALEP2	0	0
ALDG1	0	0
ALDG2	0	0
ALDE1	0	0
ALDD1	0	0
ALDV1	0	0
ALDV2	1	0
ALDA1	4	0
ALDA2	0	0
ALDR1	1	0
ALDS1	0	0
ALDK1	0	0
ALDN1	34	0
ALDM1	0	0
ALDI1	0	0
ALDT1	2	0
ALDT2	0	0
ALDW1	0	0
ALDC1	0	0
ALD*1	0	0
ALDY1	0	0
ALDL1	0	0
ALDF1	13	0
ALDS2	15	0
ALDS3	12	0
ALDR2	0	0
ALDR3	0	0
ALDQ1	0	0
ALDH1	0	0
ALDL2	0	0
ALDL3	0	0
ALDP1	3	0
ALDP2	0	0
ALVG1	0	0
ALVG2	26	0
ALVE1	0	0
ALVD1	0	0
ALVV1	0	0
ALVV2	0	0
ALVA1	0	0
ALVA2	0	0
ALVR1	9	0
ALVS1	0	0
ALVK1	0	0
ALVN1	1	0
ALVM1	0	0
ALVI1	0	0
ALVT1	0	0
ALVT2	0	0
ALVW1	0	0
ALVC1	5	0
ALV*1	0	0
ALVY1	0	0
ALVL1	0	0
ALVF1	17	0
ALVS2	0	0
ALVS3	0	0
ALVR2	0	0
ALVR3	0	0
ALVQ1	0	0
ALVH1	0	0
ALVL2	0	0
ALVL3	0	0
ALVP1	20	0
ALVP2	0	0
ALVG3	1	0
ALVG4	0	0
ALVE2	0	0
ALVD2	0	0
ALVV3	0	0
ALVV4	0	0
ALVA3	0	0
ALVA4	0	0
ALVR4	0	0
ALVS4	0	0
ALVK2	0	0
ALVN2	0	0
ALVM2	0	0
ALVI2	0	0
ALVT3	0	0
ALVT4	0	0
ALVW2	12	0
ALVC2	0	0
ALV*2	0	0
ALVY2	0	0
ALVL4	14	0
ALVF2	42	0
ALVS5	0	0
ALVS6	0	0
ALVR5	0	0
ALVR6	0	0
ALVQ2	0	0
ALVH2	0	0
ALVL5	0	0
ALVL6	0	0
ALVP3	0	0
ALVP4	0	0
ALAG1	0	0
ALAG2	2	0
ALAE1	0	0
ALAD1	1	0
ALAV1	0	0
ALAV2	0	0
ALAA1	0	0
ALAA2	0	0
ALAR1	0	0
ALAS1	0	0
ALAK1	0	0
ALAN1	0	0
ALAM1	0	0
ALAI1	0	0
ALAT1	0	0
ALAT2	0	0
ALAW1	0	0
ALAC1	0	0
ALA*1	0	0
ALAY1	0	0
ALAL1	0	0
ALAF1	0	0
ALAS2	0	0
ALAS3	0	0
ALAR2	0	0
ALAR3	0	0
ALAQ1	0	0
ALAH1	0	0
ALAL2	0	0
ALAL3	0	0
ALAP1	0	0
ALAP2	0	0
ALAG3	0	0
ALAG4	0	0
ALAE2	0	0
ALAD2	0	0
ALAV3	0	0
ALAV4	0	0
ALAA3	0	0
ALAA4	5	0
ALAR4	0	0
ALAS4	4	0
ALAK2	0	0
ALAN2	9	0
ALAM2	0	0
ALAI2	5	0
ALAT3	0	0
ALAT4	0	0
ALAW2	11	0
ALAC2	0	0
ALA*2	0	0
ALAY2	0	0
ALAL4	0	0
ALAF2	6	0
ALAS5	0	0
ALAS6	0	0
ALAR5	0	0
ALAR6	0	0
ALAQ2	0	0
ALAH2	0	0
ALAL5	0	0
ALAL6	0	0
ALAP3	0	0
ALAP4	0	0
ALRG1	1	0
ALRG2	0	0
ALRE1	0	0
ALRD1	0	0
ALRV1	1	0
ALRV2	0	0
ALRA1	1	0
ALRA2	0	0
ALRR1	0	0
ALRS1	0	0
ALRK1	0	0
ALRN1	0	0
ALRM1	0	0
ALRI1	0	0
ALRT1	0	0
ALRT2	0	0
ALRW1	0	0
ALRC1	0	0
ALR*1	0	0
ALRY1	0	0
ALRL1	0	0
ALRF1	0	0
ALRS2	0	0
ALRS3	0	0
ALRR2	1	0
ALRR3	0	0
ALRQ1	0	0
ALRH1	0	0
ALRL2	0	0
ALRL3	0	0
ALRP1	0	0
ALRP2	0	0
ALSG1	13	0
ALSG2	0	0
ALSE1	0	0
ALSD1	0	0
ALSV1	0	0
ALSV2	0	0
ALSA1	0	0
ALSA2	3	0
ALSR1	0	0
ALSS1	16	0
ALSK1	0	0
ALSN1	0	0
ALSM1	0	0
ALSI1	0	0
ALST1	0	0
ALST2	0	0
ALSW1	0	0
ALSC1	0	0
ALS*1	0	0
ALSY1	0	0
ALSL1	18	0
ALSF1	0	0
ALSS2	0	0
ALSS3	0	0
ALSR2	0	0
ALSR3	0	0
ALSQ1	0	0
ALSH1	0	0
ALSL2	0	0
ALSL3	3	0
ALSP1	0	0
ALSP2	0	0
ALKG1	0	0
ALKG2	0	0
ALKE1	0	26
ALKD1	0	0
ALKV1	0	0
ALKV2	0	0
ALKA1	0	0
ALKA2	0	0
ALKR1	0	0
ALKS1	0	0
ALKK1	0	0
ALKN1	0	0
ALKM1	0	0
ALKI1	0	0
ALKT1	0	0
ALKT2	0	0
ALKW1	0	0
ALKC1	0	0
ALK*1	0	0
ALKY1	0	0
ALKL1	0	0
ALKF1	0	0
ALKS2	0	0
ALKS3	0	0
ALKR2	0	0
ALKR3	0	0
ALKQ1	0	0
ALKH1	0	0
ALKL2	0	0
ALKL3	0	0
ALKP1	0	0
ALKP2	0	0
ALNG1	0	0
ALNG2	0	0
ALNE1	0	0
ALND1	0	0
ALNV1	29	0
ALNV2	0	0
ALNA1	0	0
ALNA2	8	0
ALNR1	1	0
ALNS1	0	0
ALNK1	0	0
ALNN1	0	0
ALNM1	0	0
ALNI1	19	0
ALNT1	0	0
ALNT2	5	0
ALNW1	0	0
ALNC1	0	0
ALN*1	0	0
ALNY1	0	0
ALNL1	0	0
ALNF1	2	0
ALNS2	0	0
ALNS3	0	0
ALNR2	0	0
ALNR3	0	0
ALNQ1	0	0
ALNH1	0	0
ALNL2	0	0
ALNL3	0	0
ALNP1	0	0
ALNP2	16	0
ALMG1	0	0
ALMG2	0	0
ALME1	0	0
ALMD1	1	0
ALMV1	0	0
ALMV2	24	0
ALMA1	0	0
ALMA2	0	0
ALMR1	0	0
ALMS1	0	0
ALMK1	0	0
ALMN1	20	0
ALMM1	0	0
ALMI1	0	0
ALMT1	4	0
ALMT2	0	0
ALMW1	0	0
ALMC1	0	0
ALM*1	0	0
ALMY1	0	0
ALML1	0	0
ALMF1	1	0
ALMS2	0	0
ALMS3	0	0
ALMR2	0	0
ALMR3	0	0
ALMQ1	0	0
ALMH1	0	0
ALML2	0	0
ALML3	0	0
ALMP1	0	0
ALMP2	0	0
ALIG1	0	0
ALIG2	3	0
ALIE1	0	0
ALID1	0	0
ALIV1	0	0
ALIV2	0	0
ALIA1	0	0
ALIA2	0	0
ALIR1	0	0
ALIS1	10	0
ALIK1	4	0
ALIN1	9	0
ALIM1	0	0
ALII1	0	0
ALIT1	0	0
ALIT2	0	0
ALIW1	0	0
ALIC1	0	0
ALI*1	0	0
ALIY1	37	0
ALIL1	0	0
ALIF1	10	0
ALIS2	0	0
ALIS3	0	0
ALIR2	15	0
ALIR3	0	0
ALIQ1	0	0
ALIH1	54	0
ALIL2	0	0
ALIL3	16	0
ALIP1	0	0
ALIP2	0	0
ALTG1	16	0
ALTG2	0	0
ALTE1	0	0
ALTD1	0	0
ALTV1	0	0
ALTV2	0	0
ALTA1	0	0
ALTA2	0	0
ALTR1	0	0
ALTS1	0	0
ALTK1	0	0
ALTN1	0	0
ALTM1	0	0
ALTI1	0	0
ALTT1	0	0
ALTT2	0	0
ALTW1	0	0
ALTC1	0	0
ALT*1	0	0
ALTY1	0	0
ALTL1	0	0
ALTF1	0	0
ALTS2	0	0
ALTS3	0	0
ALTR2	0	0
ALTR3	0	0
ALTQ1	0	0
ALTH1	0	0
ALTL2	0	0
ALTL3	0	0
ALTP1	0	0
ALTP2	0	0
ALTG3	0	0
ALTG4	0	0
ALTE2	0	0
ALTD2	1	0
ALTV3	0	0
ALTV4	0	0
ALTA3	0	0
ALTA4	0	0
ALTR4	0	0
ALTS4	0	0
ALTK2	0	0
ALTN2	5	0
ALTM2	0	0
ALTI2	0	0
ALTT3	0	0
ALTT4	0	0
ALTW2	0	0
ALTC2	0	0
ALT*2	0	0
ALTY2	0	0
ALTL4	0	0
ALTF2	0	0
ALTS5	0	0
ALTS6	0	0
ALTR5	0	0
ALTR6	1	0
ALTQ2	0	0
ALTH2	0	0
ALTL5	0	0
ALTL6	0	0
ALTP3	0	0
ALTP4	4	0
ALWG1	0	0
ALWG2	0	0
ALWE1	0	0
ALWD1	0	0
ALWV1	0	0
ALWV2	8	0
ALWA1	0	0
ALWA2	0	0
ALWR1	0	0
ALWS1	0	0
ALWK1	0	0
ALWN1	0	0
ALWM1	0	0
ALWI1	0	0
ALWT1	0	0
ALWT2	3	0
ALWW1	0	0
ALWC1	0	0
ALW*1	0	0
ALWY1	20	0
ALWL1	0	0
ALWF1	0	0
ALWS2	0	0
ALWS3	0	0
ALWR2	3	0
ALWR3	0	0
ALWQ1	7	0
ALWH1	0	0
ALWL2	0	0
ALWL3	0	0
ALWP1	0	0
ALWP2	0	0
ALCG1	10	0
ALCG2	0	0
ALCE1	0	0
ALCD1	18	0
ALCV1	3	0
ALCV2	8	0
ALCA1	0	0
ALCA2	0	0
ALCR1	0	0
ALCS1	1	0
ALCK1	0	0
ALCN1	0	0
ALCM1	0	0
ALCI1	0	0
ALCT1	1	0
ALCT2	0	0
ALCW1	16	0
ALCC1	0	0
ALC*1	0	0
ALCY1	0	0
ALCL1	6	0
ALCF1	59	0
ALCS2	0	0
ALCS3	0	0
ALCR2	0	0
ALCR3	2	0
ALCQ1	0	0
ALCH1	0	0
ALCL2	22	0
ALCL3	0	0
ALCP1	0	0
ALCP2	0	0
AL*G1	0	0
AL*G2	0	0
AL*E1	0	0
AL*D1	0	0
AL*V1	0	0
AL*V2	0	0
AL*A1	0	0
AL*A2	0	0
AL*R1	0	0
AL*S1	0	0
AL*K1	0	0
AL*N1	0	0
AL*M1	0	0
AL*I1	0	0
AL*T1	0	0
AL*T2	0	0
AL*W1	0	0
AL*C1	0	0
AL**1	1	0
AL*Y1	0	0
AL*L1	0	0
AL*F1	0	0
AL*S2	0	0
AL*S3	5	0
AL*R2	4	0
AL*R3	0	0
AL*Q1	1	0
AL*H1	3	0
AL*L2	0	0
AL*L3	0	0
AL*P1	0	0
AL*P2	0	0
ALYG1	0	0
ALYG2	1	0
ALYE1	0	0
ALYD1	6	0
ALYV1	0	0
ALYV2	0	0
ALYA1	0	0
ALYA2	0	0
ALYR1	0	0
ALYS1	13	0
ALYK1	0	0
ALYN1	39	0
ALYM1	0	0
ALYI1	22	0
ALYT1	0	0
ALYT2	0	0
ALYW1	0	0
ALYC1	25	0
ALY*1	0	0
ALYY1	0	0
ALYL1	1	0
ALYF1	0	0
ALYS2	0	0
ALYS3	16	0
ALYR2	0	0
ALYR3	0	0
ALYQ1	0	0
ALYH1	7	0
ALYL2	22	0
ALYL3	0	0
ALYP1	0	0
ALYP2	0	0
ALLG1	0	0
ALLG2	0	0
ALLE1	1	24
ALLD1	1	0
ALLV1	0	0
ALLV2	0	0
ALLA1	0	0
ALLA2	0	0
ALLR1	0	0
ALLS1	0	0
ALLK1	0	0
ALLN1	0	0
ALLM1	0	0
ALLI1	0	0
ALLT1	2	0
ALLT2	5	0
ALLW1	0	0
ALLC1	0	0
ALL*1	0	0
ALLY1	5	0
ALLL1	0	0
ALLF1	0	0
ALLS2	0	0
ALLS3	0	0
ALLR2	0	0
ALLR3	0	0
ALLQ1	0	0
ALLH1	0	0
ALLL2	0	0
ALLL3	0	0
ALLP1	0	0
ALLP2	8	0
ALFG1	15	0
ALFG2	10	0
ALFE1	0	0
ALFD1	0	0
ALFV1	11	0
ALFV2	0	0
ALFA1	0	0
ALFA2	1	0
ALFR1	0	0
ALFS1	10	0
ALFK1	0	0
ALFN1	0	0
ALFM1	10	0
ALFI1	0	0
ALFT1	0	0
ALFT2	15	0
ALFW1	22	0
ALFC1	12	0
ALF*1	0	0
ALFY1	0	0
ALFL1	1	0
ALFF1	18	0
ALFS2	0	0
ALFS3	1	0
ALFR2	0	0
ALFR3	0	0
ALFQ1	0	0
ALFH1	16	0
ALFL2	0	0
ALFL3	0	0
ALFP1	0	0
ALFP2	0	0
ALSG3	0	0
ALSG4	0	0
ALSE2	0	0
ALSD2	2	0
ALSV3	7	0
ALSV4	0	0
ALSA3	0	0
ALSA4	0	0
ALSR4	0	0
ALSS4	4	0
ALSK2	0	0
ALSN2	0	0
ALSM2	17	0
ALSI2	0	0
ALST3	0	0
ALST4	0	0
ALSW2	0	0
ALSC2	4	0
ALS*2	8	0
ALSY2	0	0
ALSL4	0	0
ALSF2	0	0
ALSS5	0	0
ALSS6	0	0
ALSR5	0	0
ALSR6	0	0
ALSQ2	0	0
ALSH2	0	0
ALSL5	0	0
ALSL6	0	0
ALSP3	0	0
ALSP4	0	0
ALSG5	0	0
ALSG6	0	0
ALSE3	0	0
ALSD3	0	0
ALSV5	0	0
ALSV6	0	0
ALSA5	2	0
ALSA6	0	0
ALSR7	0	0
ALSS7	0	0
ALSK3	0	0
ALSN3	18	0
ALSM3	0	0
ALSI3	0	0
ALST5	0	0
ALST6	0	0
ALSW3	0	0
ALSC3	0	0
ALS*3	0	0
ALSY3	0	0
ALSL7	0	0
ALSF3	0	0
ALSS8	1	0
ALSS9	32	0
ALSR8	0	0
ALSR9	0	0
ALSQ3	0	0
ALSH3	1	0
ALSL8	0	0
ALSL9	0	0
ALSP5	0	0
ALSP6	6	0
ALRG3	4	0
ALRG4	43	0
ALRE2	0	0
ALRD2	0	0
ALRV3	0	0
ALRV4	1	0
ALRA3	0	0
ALRA4	0	0
ALRR4	0	0
ALRS4	0	0
ALRK2	0	0
ALRN2	0	0
ALRM2	0	0
ALRI2	0	0
ALRT3	0	0
ALRT4	9	0
ALRW2	0	0
ALRC2	0	0
ALR*2	0	0
ALRY2	0	0
ALRL4	0	0
ALRF2	0	0
ALRS5	44	0
ALRS6	0	0
ALRR5	0	0
ALRR6	0	0
ALRQ2	0	0
ALRH2	0	0
ALRL5	0	0
ALRL6	0	0
ALRP3	0	0
ALRP4	0	0
ALRG5	0	0
ALRG6	0	0
ALRE3	8	0
ALRD3	0	0
ALRV5	0	0
ALRV6	0	0
ALRA5	0	0
ALRA6	0	0
ALRR7	0	0
ALRS7	0	0
ALRK3	0	0
ALRN3	0	0
ALRM3	0	0
ALRI3	0	0
ALRT5	0	0
ALRT6	0	0
ALRW3	0	0
ALRC3	1	0
ALR*3	0	0
ALRY3	0	0
ALRL7	0	0
ALRF3	0	0
ALRS8	0	0
ALRS9	8	0
ALRR8	0	0
ALRR9	0	0
ALRQ3	0	0
ALRH3	0	0
ALRL8	0	0
ALRL9	0	0
ALRP5	0	0
ALRP6	0	0
ALQG1	0	0
ALQG2	0	0
ALQE1	0	0
ALQD1	0	0
ALQV1	0	0
ALQV2	0	0
ALQA1	0	0
ALQA2	0	0
ALQR1	10	0
ALQS1	0	0
ALQK1	0	0
ALQN1	0	0
ALQM1	0	0
ALQI1	0	0
ALQT1	0	0
ALQT2	0	0
ALQW1	0	0
ALQC1	0	0
ALQ*1	0	0
ALQY1	0	0
ALQL1	0	0
ALQF1	0	0
ALQS2	0	0
ALQS3	0	0
ALQR2	0	0
ALQR3	0	0
ALQQ1	0	0
ALQH1	0	0
ALQL2	0	0
ALQL3	0	0
ALQP1	0	0
ALQP2	0	0
ALHG1	0	0
ALHG2	7	0
ALHE1	0	0
ALHD1	0	0
ALHV1	5	0
ALHV2	0	0
ALHA1	0	0
ALHA2	1	0
ALHR1	0	0
ALHS1	2	0
ALHK1	39	0
ALHN1	0	0
ALHM1	0	0
ALHI1	0	0
ALHT1	0	0
ALHT2	0	0
ALHW1	0	0
ALHC1	0	0
ALH*1	0	0
ALHY1	0	0
ALHL1	0	0
ALHF1	0	0
ALHS2	0	0
ALHS3	40	0
ALHR2	6	0
ALHR3	20	0
ALHQ1	0	0
ALHH1	0	0
ALHL2	0	0
ALHL3	0	0
ALHP1	0	0
ALHP2	0	0
ALLG3	0	0
ALLG4	0	0
ALLE2	1	0
ALLD2	0	0
ALLV3	0	0
ALLV4	0	0
ALLA3	0	0
ALLA4	31	0
ALLR4	0	0
ALLS4	0	0
ALLK2	0	0
ALLN2	0	0
ALLM2	23	0
ALLI2	0	0
ALLT3	0	0
ALLT4	0	0
ALLW2	0	0
ALLC2	0	0
ALL*2	0	0
ALLY2	0	0
ALLL4	0	0
ALLF2	0	0
ALLS5	0	0
ALLS6	0	0
ALLR5	0	0
ALLR6	9	0
ALLQ2	0	0
ALLH2	0	0
ALLL5	0	0
ALLL6	3	0
ALLP3	0	0
ALLP4	0	0
ALLG5	10	0
ALLG6	0	0
ALLE3	0	0
ALLD3	0	0
ALLV5	0	0
ALLV6	0	0
ALLA5	0	0
ALLA6	0	0
ALLR7	0	0
ALLS7	21	0
ALLK3	0	0
ALLN3	0	0
ALLM3	0	0
ALLI3	0	0
ALLT5	0	0
ALLT6	3	0
ALLW3	0	0
ALLC3	0	0
ALL*3	16	0
ALLY3	0	0
ALLL7	0	0
ALLF3	0	0
ALLS8	16	0
ALLS9	0	0
ALLR8	0	0
ALLR9	1	0
ALLQ3	0	0
ALLH3	0	0
ALLL8	0	0
ALLL9	0	0
ALLP5	0	0
ALLP6	0	0
ALPG1	0	0
ALPG2	0	0
ALPE1	0	0
ALPD1	0	0
ALPV1	0	0
ALPV2	0	0
ALPA1	0	0
ALPA2	0	0
ALPR1	0	0
ALPS1	0	0
ALPK1	0	0
ALPN1	1	0
ALPM1	0	0
ALPI1	0	0
ALPT1	0	0
ALPT2	0	0
ALPW1	0	0
ALPC1	0	0
ALP*1	0	0
ALPY1	1	0
ALPL1	0	0
ALPF1	0	0
ALPS2	0	0
ALPS3	0	0
ALPR2	0	0
ALPR3	0	0
ALPQ1	0	0
ALPH1	0	0
ALPL2	0	0
ALPL3	0	0
ALPP1	0	0
ALPP2	0	0
ALPG3	0	0
ALPG4	0	0
ALPE2	0	0
ALPD2	0	0
ALPV3	1	0
ALPV4	0	0
ALPA3	0	0
ALPA4	0	0
ALPR4	0	0
ALPS4	21	0
ALPK2	0	0
ALPN2	0	0
ALPM2	0	0
ALPI2	0	0
ALPT3	0	0
ALPT4	0	0
ALPW2	0	0
ALPC2	8	0
ALP*2	0	0
ALPY2	3	0
ALPL4	0	0
ALPF2	14	0
ALPS5	1	0
ALPS6	0	0
ALPR5	0	0
ALPR6	0	0
ALPQ2	0	0
ALPH2	0	0
ALPL5	0	0
ALPL6	0	0
ALPP3	0	0
ALPP4	1	0
AFGG1	0	0
AFGG2	0	0
AFGE1	0	0
AFGD1	0	0
AFGV1	0	0
AFGV2	0	0
AFGA1	2	0
AFGA2	0	0
AFGR1	0	0
AFGS1	0	0
AFGK1	0	0
AFGN1	0	0
AFGM1	0	0
AFGI1	0	0
AFGT1	0	0
AFGT2	0	0
AFGW1	0	0
AFGC1	0	0
AFG*1	1	0
AFGY1	0	0
AFGL1	0	0
AFGF1	0	0
AFGS2	0	0
AFGS3	3	0
AFGR2	0	0
AFGR3	0	0
AFGQ1	5	0
AFGH1	0	0
AFGL2	0	0
AFGL3	0	0
AFGP1	0	0
AFGP2	0	0
AFGG3	0	0
AFGG4	28	0
AFGE2	0	0
AFGD2	1	0
AFGV3	0	0
AFGV4	0	0
AFGA3	0	0
AFGA4	0	0
AFGR4	0	0
AFGS4	0	0
AFGK2	0	0
AFGN2	3	0
AFGM2	0	0
AFGI2	0	0
AFGT3	0	0
AFGT4	3	0
AFGW2	16	0
AFGC2	1	0
AFG*2	0	0
AFGY2	0	0
AFGL4	0	0
AFGF2	17	0
AFGS5	0	0
AFGS6	4	0
AFGR5	0	0
AFGR6	1	0
AFGQ2	0	0
AFGH2	0	0
AFGL5	0	0
AFGL6	52	0
AFGP3	0	0
AFGP4	0	0
AFEG1	0	0
AFEG2	0	0
AFEE1	35	0
AFED1	0	0
AFEV1	0	0
AFEV2	0	0
AFEA1	0	0
AFEA2	12	0
AFER1	0	0
AFES1	0	0
AFEK1	0	0
AFEN1	0	0
AFEM1	1	0
AFEI1	0	0
AFET1	0	0
AFET2	0	0
AFEW1	0	0
AFEC1	0	0
AFE*1	0	0
AFEY1	0	0
AFEL1	0	0
AFEF1	0	0
AFES2	0	0
AFES3	0	0
AFER2	2	0
AFER3	0	0
AFEQ1	0	0
AFEH1	0	0
AFEL2	1	0
AFEL3	0	0
AFEP1	0	0
AFEP2	0	0
AFDG1	15	0
AFDG2	0	0
AFDE1	0	0
AFDD1	0	0
AFDV1	3	0
AFDV2	3	0
AFDA1	18	0
AFDA2	0	0
AFDR1	8	0
AFDS1	1	0
AFDK1	0	0
AFDN1	0	0
AFDM1	0	0
AFDI1	0	0
AFDT1	1	0
AFDT2	0	0
AFDW1	0	0
AFDC1	4	0
AFD*1	15	0
AFDY1	0	0
AFDL1	0	0
AFDF1	0	0
AFDS2	0	0
AFDS3	0	0
AFDR2	0	0
AFDR3	0	0
AFDQ1	0	0
AFDH1	0	0
AFDL2	0	0
AFDL3	3	0
AFDP1	1	0
AFDP2	0	0
AFVG1	4	0
AFVG2	1	0
AFVE1	0	0
AFVD1	0	0
AFVV1	12	0
AFVV2	0	1
AFVA1	0	0
AFVA2	1	203
AFVR1	0	0
AFVS1	0	6
AFVK1	0	0
AFVN1	18	0
AFVM1	0	0
AFVI1	0	0
AFVT1	6	0
AFVT2	2	0
AFVW1	6	0
AFVC1	0	0
AFV*1	0	0
AFVY1	1	0
AFVL1	0	0
AFVF1	29	0
AFVS2	0	15
AFVS3	0	0
AFVR2	0	0
AFVR3	0	0
AFVQ1	0	0
AFVH1	0	0
AFVL2	0	0
AFVL3	0	0
AFVP1	0	0
AFVP2	0	0
AFVG3	0	0
AFVG4	0	0
AFVE2	0	0
AFVD2	0	0
AFVV3	0	0
AFVV4	0	0
AFVA3	10	0
AFVA4	28	0
AFVR4	0	0
AFVS4	0	0
AFVK2	0	0
AFVN2	0	0
AFVM2	0	0
AFVI2	5	0
AFVT3	0	0
AFVT4	2	0
AFVW2	0	0
AFVC2	19	0
AFV*2	1	0
AFVY2	26	0
AFVL4	13	0
AFVF2	0	0
AFVS5	24	0
AFVS6	24	0
AFVR5	0	0
AFVR6	0	0
AFVQ2	0	0
AFVH2	21	0
AFVL5	0	0
AFVL6	0	0
AFVP3	0	0
AFVP4	14	0
AFAG1	0	0
AFAG2	0	0
AFAE1	13	0
AFAD1	0	0
AFAV1	0	0
AFAV2	0	0
AFAA1	1	0
AFAA2	0	0
AFAR1	0	0
AFAS1	0	0
AFAK1	0	0
AFAN1	0	0
AFAM1	0	0
AFAI1	0	0
AFAT1	0	0
AFAT2	0	0
AFAW1	0	0
AFAC1	1	0
AFA*1	0	0
AFAY1	0	0
AFAL1	0	0
AFAF1	0	0
AFAS2	0	0
AFAS3	0	0
AFAR2	0	0
AFAR3	0	0
AFAQ1	0	0
AFAH1	0	0
AFAL2	0	0
AFAL3	0	0
AFAP1	0	0
AFAP2	0	0
AFAG3	0	0
AFAG4	0	0
AFAE2	6	0
AFAD2	0	0
AFAV3	0	0
AFAV4	0	0
AFAA3	10	0
AFAA4	0	0
AFAR4	2	0
AFAS4	0	0
AFAK2	0	0
AFAN2	0	0
AFAM2	0	0
AFAI2	0	0
AFAT3	0	0
AFAT4	15	0
AFAW2	0	0
AFAC2	0	0
AFA*2	0	0
AFAY2	8	0
AFAL4	0	0
AFAF2	0	0
AFAS5	0	0
AFAS6	13	0
AFAR5	6	0
AFAR6	0	0
AFAQ2	0	0
AFAH2	0	0
AFAL5	0	0
AFAL6	0	0
AFAP3	0	0
AFAP4	0	0
AFRG1	0	0
AFRG2	0	0
AFRE1	0	0
AFRD1	0	0
AFRV1	0	0
AFRV2	0	0
AFRA1	0	0
AFRA2	6	0
AFRR1	20	0
AFRS1	0	0
AFRK1	0	0
AFRN1	0	0
AFRM1	5	0
AFRI1	0	0
AFRT1	0	0
AFRT2	47	0
AFRW1	0	0
AFRC1	0	0
AFR*1	0	0
AFRY1	0	0
AFRL1	0	0
AFRF1	11	0
AFRS2	0	0
AFRS3	0	0
AFRR2	0	0
AFRR3	0	0
AFRQ1	0	0
AFRH1	0	0
AFRL2	0	0
AFRL3	0	0
AFRP1	0	0
AFRP2	0	0
AFSG1	10	0
AFSG2	7	0
AFSE1	0	0
AFSD1	0	0
AFSV1	0	0
AFSV2	5	0
AFSA1	0	0
AFSA2	1	0
AFSR1	0	0
AFSS1	13	0
AFSK1	1	0
AFSN1	0	0
AFSM1	0	0
AFSI1	0	0
AFST1	0	0
AFST2	0	0
AFSW1	0	0
AFSC1	9	0
AFS*1	0	0
AFSY1	0	0
AFSL1	1	0
AFSF1	31	0
AFSS2	0	0
AFSS3	0	0
AFSR2	0	0
AFSR3	0	0
AFSQ1	0	0
AFSH1	3	0
AFSL2	2	0
AFSL3	0	0
AFSP1	0	0
AFSP2	0	0
AFKG1	0	0
AFKG2	0	0
AFKE1	0	0
AFKD1	1	0
AFKV1	0	0
AFKV2	1	0
AFKA1	12	0
AFKA2	9	0
AFKR1	0	0
AFKS1	0	0
AFKK1	0	0
AFKN1	0	0
AFKM1	0	0
AFKI1	0	0
AFKT1	5	0
AFKT2	0	0
AFKW1	0	0
AFKC1	0	0
AFK*1	0	0
AFKY1	0	0
AFKL1	0	0
AFKF1	41	0
AFKS2	0	0
AFKS3	0	0
AFKR2	1	0
AFKR3	0	0
AFKQ1	0	0
AFKH1	3	0
AFKL2	0	0
AFKL3	0	0
AFKP1	9	0
AFKP2	0	0
AFNG1	0	0
AFNG2	0	0
AFNE1	0	0
AFND1	1	0
AFNV1	0	0
AFNV2	0	0
AFNA1	0	0
AFNA2	0	0
AFNR1	0	0
AFNS1	0	0
AFNK1	0	0
AFNN1	0	0
AFNM1	3	0
AFNI1	0	0
AFNT1	0	0
AFNT2	0	0
AFNW1	0	0
AFNC1	0	0
AFN*1	6	0
AFNY1	0	0
AFNL1	0	0
AFNF1	27	0
AFNS2	0	0
AFNS3	1	0
AFNR2	0	0
AFNR3	0	0
AFNQ1	0	0
AFNH1	0	0
AFNL2	0	0
AFNL3	1	0
AFNP1	4	0
AFNP2	21	0
AFMG1	0	0
AFMG2	0	0
AFME1	0	0
AFMD1	0	0
AFMV1	0	0
AFMV2	0	0
AFMA1	0	0
AFMA2	1	0
AFMR1	0	0
AFMS1	0	0
AFMK1	0	0
AFMN1	0	0
AFMM1	0	0
AFMI1	0	0
AFMT1	0	0
AFMT2	0	0
AFMW1	0	0
AFMC1	0	0
AFM*1	0	0
AFMY1	4	0
AFML1	0	0
AFMF1	43	0
AFMS2	0	0
AFMS3	0	1
AFMR2	0	0
AFMR3	9	0
AFMQ1	0	0
AFMH1	0	0
AFML2	0	0
AFML3	0	0
AFMP1	0	0
AFMP2	35	0
AFIG1	0	0
AFIG2	0	0
AFIE1	0	0
AFID1	0	0
AFIV1	0	0
AFIV2	6	0
AFIA1	2	0
AFIA2	9	0
AFIR1	0	0
AFIS1	0	0
AFIK1	0	0
AFIN1	5	0
AFIM1	7	0
AFII1	0	0
AFIT1	0	0
AFIT2	1	0
AFIW1	0	0
AFIC1	0	0
AFI*1	0	0
AFIY1	9	0
AFIL1	5	0
AFIF1	0	0
AFIS2	5	0
AFIS3	9	0
AFIR2	0	0
AFIR3	0	0
AFIQ1	0	0
AFIH1	0	0
AFIL2	0	0
AFIL3	0	0
AFIP1	0	0
AFIP2	0	0
AFTG1	0	0
AFTG2	1	0
AFTE1	1	0
AFTD1	4	0
AFTV1	0	0
AFTV2	0	0
AFTA1	0	0
AFTA2	0	0
AFTR1	0	0
AFTS1	0	0
AFTK1	1	0
AFTN1	0	0
AFTM1	0	0
AFTI1	0	0
AFTT1	2	0
AFTT2	5	0
AFTW1	1	0
AFTC1	0	0
AFT*1	0	0
AFTY1	1	0
AFTL1	0	0
AFTF1	0	0
AFTS2	0	0
AFTS3	52	12
AFTR2	15	0
AFTR3	0	0
AFTQ1	0	0
AFTH1	0	0
AFTL2	0	0
AFTL3	0	0
AFTP1	0	0
AFTP2	7	0
AFTG3	9	0
AFTG4	0	0
AFTE2	0	0
AFTD2	3	0
AFTV3	0	0
AFTV4	12	0
AFTA3	0	0
AFTA4	0	0
AFTR4	0	0
AFTS4	0	0
AFTK2	0	0
AFTN2	0	0
AFTM2	0	0
AFTI2	56	0
AFTT3	0	0
AFTT4	0	0
AFTW2	0	0
AFTC2	10	0
AFT*2	0	0
AFTY2	7	0
AFTL4	0	0
AFTF2	2	0
AFTS5	2	0
AFTS6	0	0
AFTR5	0	0
AFTR6	0	0
AFTQ2	0	0
AFTH2	0	0
AFTL5	21	0
AFTL6	0	0
AFTP3	0	0
AFTP4	0	0
AFWG1	0	0
AFWG2	0	0
AFWE1	25	0
AFWD1	6	0
AFWV1	0	0
AFWV2	10	0
AFWA1	5	0
AFWA2	0	0
AFWR1	0	0
AFWS1	8	0
AFWK1	0	0
AFWN1	0	0
AFWM1	0	0
AFWI1	0	0
AFWT1	0	0
AFWT2	0	0
AFWW1	2	0
AFWC1	0	0
AFW*1	0	0
AFWY1	0	0
AFWL1	0	0
AFWF1	0	0
AFWS2	0	0
AFWS3	0	0
AFWR2	0	0
AFWR3	0	0
AFWQ1	5	0
AFWH1	0	0
AFWL2	0	0
AFWL3	0	0
AFWP1	0	0
AFWP2	0	0
AFCG1	0	0
AFCG2	1	0
AFCE1	1	0
AFCD1	0	0
AFCV1	3	0
AFCV2	0	0
AFCA1	6	0
AFCA2	0	0
AFCR1	0	0
AFCS1	16	0
AFCK1	0	0
AFCN1	19	0
AFCM1	0	0
AFCI1	0	0
AFCT1	0	0
AFCT2	0	0
AFCW1	6	0
AFCC1	1	0
AFC*1	2	0
AFCY1	0	0
AFCL1	0	0
AFCF1	0	0
AFCS2	26	0
AFCS3	0	0
AFCR2	0	0
AFCR3	0	0
AFCQ1	12	0
AFCH1	0	0
AFCL2	0	0
AFCL3	0	0
AFCP1	22	0
AFCP2	0	0
AF*G1	0	0
AF*G2	0	0
AF*E1	0	0
AF*D1	0	0
AF*V1	15	0
AF*V2	0	0
AF*A1	0	0
AF*A2	0	0
AF*R1	1	0
AF*S1	0	0
AF*K1	0	0
AF*N1	0	0
AF*M1	0	0
AF*I1	39	0
AF*T1	0	0
AF*T2	0	0
AF*W1	0	0
AF*C1	0	0
AF**1	0	0
AF*Y1	0	0
AF*L1	0	0
AF*F1	35	0
AF*S2	3	0
AF*S3	25	0
AF*R2	0	0
AF*R3	1	0
AF*Q1	0	0
AF*H1	16	0
AF*L2	19	0
AF*L3	0	0
AF*P1	0	0
AF*P2	0	0
AFYG1	5	0
AFYG2	2	0
AFYE1	0	0
AFYD1	6	0
AFYV1	0	0
AFYV2	0	0
AFYA1	0	0
AFYA2	0	0
AFYR1	21	0
AFYS1	0	0
AFYK1	0	0
AFYN1	0	0
AFYM1	0	0
AFYI1	20	0
AFYT1	0	0
AFYT2	0	0
AFYW1	0	0
AFYC1	0	0
AFY*1	0	0
AFYY1	11	0
AFYL1	17	0
AFYF1	3	0
AFYS2	2	0
AFYS3	0	0
AFYR2	0	0
AFYR3	8	0
AFYQ1	3	0
AFYH1	0	0
AFYL2	0	0
AFYL3	0	0
AFYP1	0	0
AFYP2	0	0
AFLG1	0	0
AFLG2	0	0
AFLE1	0	0
AFLD1	5	0
AFLV1	0	0
AFLV2	0	0
AFLA1	7	0
AFLA2	15	0
AFLR1	0	0
AFLS1	5	0
AFLK1	0	0
AFLN1	0	0
AFLM1	4	0
AFLI1	0	0
AFLT1	0	0
AFLT2	0	0
AFLW1	0	0
AFLC1	0	0
AFL*1	0	0
AFLY1	27	0
AFLL1	0	0
AFLF1	2	0
AFLS2	0	0
AFLS3	0	0
AFLR2	0	0
AFLR3	0	0
AFLQ1	0	0
AFLH1	5	0
AFLL2	19	0
AFLL3	18	0
AFLP1	0	0
AFLP2	0	0
AFFG1	1	0
AFFG2	6	0
AFFE1	3	126
AFFD1	0	1
AFFV1	0	0
AFFV2	33	0
AFFA1	0	0
AFFA2	0	0
AFFR1	1	0
AFFS1	0	0
AFFK1	0	0
AFFN1	0	0
AFFM1	16	0
AFFI1	0	0
AFFT1	5	0
AFFT2	21	0
AFFW1	0	0
AFFC1	0	0
AFF*1	0	0
AFFY1	15	0
AFFL1	7	0
AFFF1	5	0
AFFS2	6	0
AFFS3	49	0
AFFR2	0	0
AFFR3	0	0
AFFQ1	9	0
AFFH1	54	0
AFFL2	0	0
AFFL3	5	0
AFFP1	0	0
AFFP2	0	0
AFSG3	24	0
AFSG4	4	0
AFSE2	1	0
AFSD2	0	0
AFSV3	0	0
AFSV4	0	0
AFSA3	0	0
AFSA4	0	0
AFSR4	0	0
AFSS4	0	0
AFSK2	0	0
AFSN2	41	0
AFSM2	0	0
AFSI2	0	0
AFST3	1	0
AFST4	0	0
AFSW2	5	0
AFSC2	4	0
AFS*2	0	0
AFSY2	68	0
AFSL4	2	0
AFSF2	1	0
AFSS5	0	0
AFSS6	14	0
AFSR5	7	0
AFSR6	0	0
AFSQ2	4	0
AFSH2	0	0
AFSL5	0	0
AFSL6	0	0
AFSP3	0	0
AFSP4	0	0
AFSG5	0	0
AFSG6	0	0
AFSE3	0	0
AFSD3	0	0
AFSV5	5	0
AFSV6	0	0
AFSA5	10	0
AFSA6	0	0
AFSR7	5	0
AFSS7	21	0
AFSK3	5	0
AFSN3	0	0
AFSM3	0	0
AFSI3	14	0
AFST5	0	0
AFST6	22	0
AFSW3	0	0
AFSC3	13	0
AFS*3	55	0
AFSY3	27	0
AFSL7	0	0
AFSF3	0	0
AFSS8	0	0
AFSS9	0	0
AFSR8	0	0
AFSR9	3	0
AFSQ3	0	18
AFSH3	0	0
AFSL8	0	0
AFSL9	38	0
AFSP5	1	0
AFSP6	11	0
AFRG3	17	0
AFRG4	0	0
AFRE2	0	0
AFRD2	0	0
AFRV3	0	0
AFRV4	0	0
AFRA3	0	0
AFRA4	0	0
AFRR4	0	0
AFRS4	0	0
AFRK2	0	0
AFRN2	0	0
AFRM2	0	0
AFRI2	0	0
AFRT3	0	0
AFRT4	0	0
AFRW2	0	0
AFRC2	0	0
AFR*2	0	0
AFRY2	0	0
AFRL4	1	0
AFRF2	0	0
AFRS5	0	0
AFRS6	0	0
AFRR5	0	0
AFRR6	0	0
AFRQ2	0	0
AFRH2	0	0
AFRL5	0	0
AFRL6	0	0
AFRP3	0	0
AFRP4	1	0
AFRG5	0	0
AFRG6	0	0
AFRE3	0	0
AFRD3	0	0
AFRV5	0	0
AFRV6	0	0
AFRA5	18	0
AFRA6	13	0
AFRR7	18	0
AFRS7	0	0
AFRK3	0	0
AFRN3	4	0
AFRM3	0	0
AFRI3	0	0
AFRT5	0	0
AFRT6	0	0
AFRW3	0	0
AFRC3	0	0
AFR*3	0	0
AFRY3	0	0
AFRL7	0	0
AFRF3	0	0
AFRS8	0	0
AFRS9	0	0
AFRR8	0	0
AFRR9	0	0
AFRQ3	0	0
AFRH3	0	0
AFRL8	0	0
AFRL9	0	0
AFRP5	0	0
AFRP6	11	0
AFQG1	1	0
AFQG2	0	0
AFQE1	0	0
AFQD1	0	0
AFQV1	0	0
AFQV2	0	0
AFQA1	0	0
AFQA2	0	0
AFQR1	0	0
AFQS1	0	0
AFQK1	0	0
AFQN1	1	0
AFQM1	0	0
AFQI1	0	0
AFQT1	0	0
AFQT2	0	0
AFQW1	0	0
AFQC1	0	0
AFQ*1	0	0
AFQY1	0	0
AFQL1	0	0
AFQF1	0	0
AFQS2	0	0
AFQS3	0	0
AFQR2	0	0
AFQR3	0	0
AFQQ1	0	0
AFQH1	0	0
AFQL2	0	0
AFQL3	0	0
AFQP1	0	0
AFQP2	0	0
AFHG1	0	0
AFHG2	13	0
AFHE1	0	0
AFHD1	0	0
AFHV1	0	0
AFHV2	2	0
AFHA1	0	0
AFHA2	0	0
AFHR1	8	0
AFHS1	0	0
AFHK1	0	0
AFHN1	0	0
AFHM1	0	0
AFHI1	4	0
AFHT1	0	0
AFHT2	0	0
AFHW1	0	0
AFHC1	0	0
AFH*1	0	0
AFHY1	0	0
AFHL1	15	0
AFHF1	0	0
AFHS2	0	0
AFHS3	4	0
AFHR2	1	0
AFHR3	22	0
AFHQ1	0	0
AFHH1	0	0
AFHL2	0	0
AFHL3	0	0
AFHP1	0	0
AFHP2	0	0
AFLG3	0	0
AFLG4	15	0
AFLE2	0	0
AFLD2	3	0
AFLV3	0	0
AFLV4	10	0
AFLA3	0	0
AFLA4	0	0
AFLR4	3	0
AFLS4	0	0
AFLK2	0	0
AFLN2	0	0
AFLM2	0	0
AFLI2	0	0
AFLT3	1	0
AFLT4	1	0
AFLW2	0	0
AFLC2	0	0
AFL*2	0	0
AFLY2	0	0
AFLL4	0	0
AFLF2	0	0
AFLS5	0	0
AFLS6	0	0
AFLR5	0	0
AFLR6	0	0
AFLQ2	0	0
AFLH2	0	0
AFLL5	0	0
AFLL6	2	0
AFLP3	0	0
AFLP4	0	0
AFLG5	0	0
AFLG6	0	0
AFLE3	0	0
AFLD3	4	0
AFLV5	0	0
AFLV6	0	0
AFLA5	0	0
AFLA6	10	0
AFLR7	4	0
AFLS7	0	0
AFLK3	0	0
AFLN3	0	0
AFLM3	3	0
AFLI3	13	0
AFLT5	0	0
AFLT6	0	0
AFLW3	0	0
AFLC3	0	0
AFL*3	0	0
AFLY3	0	0
AFLL7	0	0
AFLF3	9	0
AFLS8	0	0
AFLS9	0	0
AFLR8	0	0
AFLR9	0	0
AFLQ3	7	0
AFLH3	0	0
AFLL8	0	0
AFLL9	0	0
AFLP5	0	0
AFLP6	6	0
AFPG1	29	0
AFPG2	0	0
AFPE1	0	0
AFPD1	6	0
AFPV1	0	0
AFPV2	0	0
AFPA1	0	0
AFPA2	0	0
AFPR1	0	0
AFPS1	1	0
AFPK1	0	0
AFPN1	0	0
AFPM1	0	0
AFPI1	0	0
AFPT1	0	0
AFPT2	0	0
AFPW1	0	0
AFPC1	0	0
AFP*1	11	0
AFPY1	1	0
AFPL1	0	0
AFPF1	0	0
AFPS2	0	0
AFPS3	0	0
AFPR2	40	0
AFPR3	0	0
AFPQ1	0	0
AFPH1	0	0
AFPL2	0	0
AFPL3	0	0
AFPP1	0	0
AFPP2	0	0
AFPG3	0	0
AFPG4	0	0
AFPE2	0	0
AFPD2	0	0
AFPV3	0	0
AFPV4	0	0
AFPA3	0	0
AFPA4	0	0
AFPR4	0	0
AFPS4	0	0
AFPK2	0	0
AFPN2	0	0
AFPM2	10	0
AFPI2	0	0
AFPT3	0	0
AFPT4	0	0
AFPW2	0	0
AFPC2	58	0
AFP*2	0	0
AFPY2	0	0
AFPL4	0	0
AFPF2	8	0
AFPS5	0	0
AFPS6	0	0
AFPR5	0	0
AFPR6	0	0
AFPQ2	0	0
AFPH2	0	0
AFPL5	0	0
AFPL6	0	0
AFPP3	0	0
AFPP4	0	0
ASGG5	0	0
ASGG6	0	0
ASGE3	0	0
ASGD3	6	0
ASGV5	0	0
ASGV6	0	0
ASGA5	13	0
ASGA6	0	0
ASGR7	0	0
ASGS7	0	0
ASGK3	0	0
ASGN3	0	0
ASGM3	0	0
ASGI3	11	0
ASGT5	0	0
ASGT6	26	0
ASGW3	0	0
ASGC3	0	0
ASG*3	0	0
ASGY3	0	0
ASGL7	19	0
ASGF3	40	0
ASGS8	1	0
ASGS9	14	0
ASGR8	0	0
ASGR9	0	0
ASGQ3	0	0
ASGH3	0	0
ASGL8	5	0
ASGL9	0	0
ASGP5	0	0
ASGP6	34	0
ASGG7	10	0
ASGG8	24	0
ASGE4	0	0
ASGD4	0	0
ASGV7	0	0
ASGV8	0	0
ASGA7	17	0
ASGA8	0	0
ASGR10	0	0
ASGS10	0	0
ASGK4	0	0
ASGN4	2	0
ASGM4	0	0
ASGI4	4	0
ASGT7	0	0
ASGT8	0	0
ASGW4	0	0
ASGC4	0	0
ASG*4	0	0
ASGY4	0	0
ASGL10	9	0
ASGF4	0	0
ASGS11	0	0
ASGS12	0	0
ASGR11	24	0
ASGR12	0	0
ASGQ4	0	0
ASGH4	0	0
ASGL11	0	0
ASGL12	0	0
ASGP7	0	0
ASGP8	1	0
ASEG3	0	0
ASEG4	10	0
ASEE2	0	0
ASED2	0	0
ASEV3	0	0
ASEV4	0	0
ASEA3	0	0
ASEA4	0	0
ASER4	0	0
ASES4	0	0
ASEK2	10	0
ASEN2	0	0
ASEM2	0	0
ASEI2	0	0
ASET3	0	0
ASET4	0	0
ASEW2	0	0
ASEC2	0	0
ASE*2	0	0
ASEY2	0	0
ASEL4	0	0
ASEF2	0	0
ASES5	0	0
ASES6	0	0
ASER5	0	0
ASER6	6	0
ASEQ2	0	0
ASEH2	0	0
ASEL5	0	0
ASEL6	0	0
ASEP3	0	0
ASEP4	0	0
ASDG3	1	0
ASDG4	0	0
ASDE2	0	0
ASDD2	0	0
ASDV3	0	0
ASDV4	0	0
ASDA3	0	0
ASDA4	0	0
ASDR4	0	0
ASDS4	0	0
ASDK2	0	0
ASDN2	0	0
ASDM2	0	0
ASDI2	0	0
ASDT3	0	0
ASDT4	0	0
ASDW2	17	0
ASDC2	0	0
ASD*2	7	0
ASDY2	0	0
ASDL4	0	0
ASDF2	7	0
ASDS5	0	0
ASDS6	0	0
ASDR5	0	0
ASDR6	0	0
ASDQ2	0	0
ASDH2	0	0
ASDL5	0	0
ASDL6	0	0
ASDP3	0	0
ASDP4	0	0
ASVG5	0	0
ASVG6	0	0
ASVE3	0	0
ASVD3	0	0
ASVV5	23	0
ASVV6	1	0
ASVA5	0	0
ASVA6	0	0
ASVR7	0	0
ASVS7	0	0
ASVK3	0	0
ASVN3	1	0
ASVM3	0	0
ASVI3	0	0
ASVT5	0	0
ASVT6	0	0
ASVW3	0	0
ASVC3	0	0
ASV*3	33	0
ASVY3	0	0
ASVL7	0	0
ASVF3	8	0
ASVS8	1	0
ASVS9	0	0
ASVR8	0	0
ASVR9	0	0
ASVQ3	10	0
ASVH3	19	0
ASVL8	0	0
ASVL9	0	0
ASVP5	0	0
ASVP6	20	0
ASVG7	0	0
ASVG8	0	0
ASVE4	0	0
ASVD4	0	0
ASVV7	0	0
ASVV8	30	0
ASVA7	0	0
ASVA8	0	0
ASVR10	0	0
ASVS10	11	0
ASVK4	0	0
ASVN4	0	0
ASVM4	4	0
ASVI4	19	0
ASVT7	0	0
ASVT8	0	0
ASVW4	1	0
ASVC4	1	0
ASV*4	0	0
ASVY4	0	0
ASVL10	0	0
ASVF4	23	0
ASVS11	0	0
ASVS12	0	0
ASVR11	0	0
ASVR12	0	0
ASVQ4	0	0
ASVH4	44	0
ASVL11	0	0
ASVL12	0	0
ASVP7	0	0
ASVP8	0	0
ASAG5	11	0
ASAG6	0	0
ASAE3	0	0
ASAD3	0	0
ASAV5	0	0
ASAV6	0	0
ASAA5	0	0
ASAA6	0	0
ASAR7	0	0
ASAS7	0	0
ASAK3	11	0
ASAN3	3	0
ASAM3	0	0
ASAI3	0	0
ASAT5	0	0
ASAT6	0	0
ASAW3	18	0
ASAC3	0	0
ASA*3	0	0
ASAY3	0	0
ASAL7	0	0
ASAF3	0	0
ASAS8	0	0
ASAS9	0	0
ASAR8	0	0
ASAR9	0	0
ASAQ3	0	0
ASAH3	14	0
ASAL8	32	0
ASAL9	0	0
ASAP5	0	0
ASAP6	0	0
ASAG7	20	0
ASAG8	0	0
ASAE4	0	0
ASAD4	0	0
ASAV7	0	0
ASAV8	0	0
ASAA7	0	0
ASAA8	4	0
ASAR10	0	0
ASAS10	0	0
ASAK4	0	0
ASAN4	0	0
ASAM4	0	0
ASAI4	41	0
ASAT7	0	0
ASAT8	0	0
ASAW4	0	0
ASAC4	0	0
ASA*4	0	0
ASAY4	1	0
ASAL10	0	0
ASAF4	0	0
ASAS11	0	0
ASAS12	16	0
ASAR11	0	0
ASAR12	0	0
ASAQ4	0	0
ASAH4	0	0
ASAL11	0	0
ASAL12	0	0
ASAP7	0	0
ASAP8	0	0
ASRG7	0	0
ASRG8	0	0
ASRE4	7	0
ASRD4	0	0
ASRV7	0	0
ASRV8	29	0
ASRA7	0	0
ASRA8	0	0
ASRR10	39	0
ASRS10	0	0
ASRK4	0	0
ASRN4	0	0
ASRM4	0	0
ASRI4	0	0
ASRT7	0	0
ASRT8	0	0
ASRW4	0	0
ASRC4	0	0
ASR*4	0	0
ASRY4	0	0
ASRL10	0	0
ASRF4	0	0
ASRS11	0	0
ASRS12	0	0
ASRR11	13	0
ASRR12	0	0
ASRQ4	0	0
ASRH4	0	0
ASRL11	0	0
ASRL12	0	0
ASRP7	0	0
ASRP8	0	0
ASSG7	0	0
ASSG8	14	0
ASSE4	5	0
ASSD4	0	0
ASSV7	0	0
ASSV8	0	0
ASSA7	0	0
ASSA8	24	0
ASSR10	0	0
ASSS10	0	0
ASSK4	31	0
ASSN4	4	0
ASSM4	0	0
ASSI4	0	0
ASST7	0	0
ASST8	0	0
ASSW4	0	0
ASSC4	0	0
ASS*4	0	0
ASSY4	0	0
ASSL10	0	0
ASSF4	0	0
ASSS11	0	0
ASSS12	0	0
ASSR11	0	0
ASSR12	1	0
ASSQ4	0	0
ASSH4	0	0
ASSL11	0	0
ASSL12	0	0
ASSP7	0	0
ASSP8	7	0
ASKG3	0	0
ASKG4	0	0
ASKE2	0	0
ASKD2	0	0
ASKV3	0	0
ASKV4	0	0
ASKA3	0	0
ASKA4	0	0
ASKR4	0	0
ASKS4	0	0
ASKK2	0	0
ASKN2	0	0
ASKM2	35	0
ASKI2	0	0
ASKT3	0	0
ASKT4	0	0
ASKW2	0	0
ASKC2	0	0
ASK*2	0	0
ASKY2	0	0
ASKL4	0	0
ASKF2	8	0
ASKS5	0	0
ASKS6	13	0
ASKR5	0	0
ASKR6	0	0
ASKQ2	0	0
ASKH2	0	0
ASKL5	0	0
ASKL6	0	0
ASKP3	0	0
ASKP4	0	0
ASNG3	0	0
ASNG4	0	0
ASNE2	0	0
ASND2	0	0
ASNV3	26	0
ASNV4	0	0
ASNA3	0	0
ASNA4	0	0
ASNR4	0	0
ASNS4	0	0
ASNK2	0	0
ASNN2	16	0
ASNM2	28	0
ASNI2	0	0
ASNT3	0	0
ASNT4	0	0
ASNW2	0	0
ASNC2	0	0
ASN*2	0	0
ASNY2	0	0
ASNL4	0	0
ASNF2	0	0
ASNS5	0	0
ASNS6	0	0
ASNR5	0	0
ASNR6	0	0
ASNQ2	0	0
ASNH2	0	0
ASNL5	0	0
ASNL6	19	0
ASNP3	0	0
ASNP4	0	0
ASMG3	0	0
ASMG4	0	0
ASME2	0	0
ASMD2	0	0
ASMV3	0	0
ASMV4	0	0
ASMA3	0	0
ASMA4	0	0
ASMR4	2	0
ASMS4	0	0
ASMK2	0	0
ASMN2	0	0
ASMM2	0	0
ASMI2	6	0
ASMT3	0	0
ASMT4	0	0
ASMW2	0	0
ASMC2	0	0
ASM*2	0	0
ASMY2	0	0
ASML4	9	0
ASMF2	2	0
ASMS5	0	0
ASMS6	0	0
ASMR5	0	0
ASMR6	0	0
ASMQ2	0	0
ASMH2	0	0
ASML5	0	0
ASML6	0	0
ASMP3	0	0
ASMP4	0	0
ASIG3	0	0
ASIG4	0	0
ASIE2	0	0
ASID2	0	0
ASIV3	0	0
ASIV4	0	0
ASIA3	0	0
ASIA4	0	0
ASIR4	0	0
ASIS4	0	0
ASIK2	0	0
ASIN2	0	0
ASIM2	0	0
ASII2	0	0
ASIT3	0	0
ASIT4	0	0
ASIW2	20	0
ASIC2	11	0
ASI*2	0	0
ASIY2	0	0
ASIL4	7	0
ASIF2	0	0
ASIS5	0	0
ASIS6	6	0
ASIR5	7	0
ASIR6	0	0
ASIQ2	0	0
ASIH2	0	0
ASIL5	0	0
ASIL6	0	0
ASIP3	0	0
ASIP4	0	0
ASTG5	0	0
ASTG6	0	0
ASTE3	0	0
ASTD3	0	0
ASTV5	0	0
ASTV6	0	0
ASTA5	0	0
ASTA6	0	0
ASTR7	0	0
ASTS7	0	0
ASTK3	0	0
ASTN3	0	0
ASTM3	0	0
ASTI3	41	0
ASTT5	0	0
ASTT6	0	0
ASTW3	0	0
ASTC3	0	0
AST*3	0	0
ASTY3	0	0
ASTL7	0	0
ASTF3	0	0
ASTS8	0	0
ASTS9	0	0
ASTR8	0	0
ASTR9	0	0
ASTQ3	0	0
ASTH3	6	0
ASTL8	0	0
ASTL9	0	0
ASTP5	0	0
ASTP6	0	0
ASTG7	0	0
ASTG8	0	0
ASTE4	0	0
ASTD4	0	0
ASTV7	0	0
ASTV8	0	0
ASTA7	0	0
ASTA8	0	0
ASTR10	0	0
ASTS10	0	0
ASTK4	20	0
ASTN4	0	0
ASTM4	0	0
ASTI4	0	0
ASTT7	0	0
ASTT8	0	0
ASTW4	0	0
ASTC4	0	0
AST*4	0	0
ASTY4	0	0
ASTL10	0	0
ASTF4	0	0
ASTS11	0	0
ASTS12	3	0
ASTR11	0	0
ASTR12	0	0
ASTQ4	0	0
ASTH4	0	0
ASTL11	0	0
ASTL12	0	0
ASTP7	12	0
ASTP8	0	0
ASWG3	2	0
ASWG4	8	0
ASWE2	0	0
ASWD2	2	0
ASWV3	0	0
ASWV4	0	0
ASWA3	0	0
ASWA4	0	0
ASWR4	5	0
ASWS4	18	0
ASWK2	0	0
ASWN2	0	0
ASWM2	0	0
ASWI2	0	0
ASWT3	0	0
ASWT4	0	0
ASWW2	0	0
ASWC2	0	0
ASW*2	0	0
ASWY2	0	0
ASWL4	5	0
ASWF2	1	0
ASWS5	0	0
ASWS6	20	0
ASWR5	0	0
ASWR6	1	0
ASWQ2	0	0
ASWH2	0	0
ASWL5	0	0
ASWL6	0	0
ASWP3	0	0
ASWP4	0	0
ASCG3	0	0
ASCG4	4	0
ASCE2	5	0
ASCD2	0	0
ASCV3	0	0
ASCV4	0	0
ASCA3	0	0
ASCA4	0	0
ASCR4	0	0
ASCS4	0	0
ASCK2	0	0
ASCN2	0	0
ASCM2	0	0
ASCI2	0	0
ASCT3	0	0
ASCT4	0	0
ASCW2	3	0
ASCC2	2	23
ASC*2	1	0
ASCY2	0	0
ASCL4	0	0
ASCF2	0	0
ASCS5	0	0
ASCS6	0	0
ASCR5	0	0
ASCR6	0	0
ASCQ2	5	0
ASCH2	0	0
ASCL5	1	0
ASCL6	0	0
ASCP3	0	0
ASCP4	0	0
AS*G3	0	0
AS*G4	0	0
AS*E2	0	0
AS*D2	0	0
AS*V3	0	0
AS*V4	0	0
AS*A3	0	0
AS*A4	0	0
AS*R4	0	0
AS*S4	0	0
AS*K2	0	0
AS*N2	0	0
AS*M2	0	0
AS*I2	0	0
AS*T3	0	0
AS*T4	0	0
AS*W2	0	0
AS*C2	0	0
AS**2	0	0
AS*Y2	0	0
AS*L4	0	0
AS*F2	0	0
AS*S5	0	0
AS*S6	0	0
AS*R5	0	0
AS*R6	0	0
AS*Q2	0	0
AS*H2	0	0
AS*L5	0	0
AS*L6	0	0
AS*P3	0	0
AS*P4	0	0
ASYG3	0	0
ASYG4	0	0
ASYE2	0	0
ASYD2	1	0
ASYV3	0	0
ASYV4	0	0
ASYA3	0	0
ASYA4	0	0
ASYR4	0	0
ASYS4	0	0
ASYK2	0	0
ASYN2	1	0
ASYM2	0	0
ASYI2	0	0
ASYT3	0	0
ASYT4	0	0
ASYW2	0	0
ASYC2	0	0
ASY*2	0	0
ASYY2	0	0
ASYL4	0	0
ASYF2	19	0
ASYS5	0	0
ASYS6	0	0
ASYR5	0	0
ASYR6	0	0
ASYQ2	0	0
ASYH2	0	0
ASYL5	0	0
ASYL6	5	0
ASYP3	10	0
ASYP4	45	0
ASLG7	3	0
ASLG8	0	0
ASLE4	0	0
ASLD4	0	0
ASLV7	0	0
ASLV8	0	0
ASLA7	0	0
ASLA8	0	0
ASLR10	0	0
ASLS10	0	0
ASLK4	0	0
ASLN4	0	0
ASLM4	0	0
ASLI4	0	0
ASLT7	0	0
ASLT8	0	0
ASLW4	0	0
ASLC4	0	0
ASL*4	0	0
ASLY4	0	0
ASLL10	0	0
ASLF4	18	0
ASLS11	0	0
ASLS12	0	0
ASLR11	0	0
ASLR12	0	0
ASLQ4	7	0
ASLH4	0	0
ASLL11	0	0
ASLL12	0	0
ASLP7	0	0
ASLP8	0	0
ASFG3	0	0
ASFG4	0	0
ASFE2	0	0
ASFD2	0	0
ASFV3	14	0
ASFV4	0	0
ASFA3	0	0
ASFA4	0	0
ASFR4	0	0
ASFS4	0	0
ASFK2	0	0
ASFN2	0	0
ASFM2	0	0
ASFI2	19	0
ASFT3	58	0
ASFT4	1	0
ASFW2	0	0
ASFC2	0	0
ASF*2	0	0
ASFY2	1	0
ASFL4	12	0
ASFF2	13	0
ASFS5	0	0
ASFS6	0	0
ASFR5	11	0
ASFR6	0	0
ASFQ2	0	0
ASFH2	0	0
ASFL5	0	0
ASFL6	0	0
ASFP3	0	0
ASFP4	0	0
ASSG9	0	0
ASSG10	0	0
ASSE5	0	0
ASSD5	0	0
ASSV9	0	0
ASSV10	0	0
ASSA9	0	0
ASSA10	0	0
ASSR13	0	0
ASSS13	0	0
ASSK5	0	0
ASSN5	0	0
ASSM5	0	0
ASSI5	0	0
ASST9	13	0
ASST10	0	0
ASSW5	0	0
ASSC5	1	0
ASS*5	0	0
ASSY5	0	0
ASSL13	0	0
ASSF5	0	0
ASSS14	0	0
ASSS15	0	0
ASSR14	0	0
ASSR15	0	0
ASSQ5	0	0
ASSH5	0	0
ASSL14	0	0
ASSL15	0	0
ASSP9	20	0
ASSP10	0	0
ASSG11	0	0
ASSG12	0	0
ASSE6	0	0
ASSD6	5	0
ASSV11	0	0
ASSV12	0	0
ASSA11	0	0
ASSA12	0	0
ASSR16	0	0
ASSS16	0	0
ASSK6	0	0
ASSN6	5	0
ASSM6	13	0
ASSI6	0	0
ASST11	0	0
ASST12	0	0
ASSW6	0	0
ASSC6	0	0
ASS*6	0	0
ASSY6	0	0
ASSL16	1	0
ASSF6	3	0
ASSS17	0	0
ASSS18	0	0
ASSR17	0	0
ASSR18	1	0
ASSQ6	0	0
ASSH6	0	0
ASSL17	0	0
ASSL18	0	0
ASSP11	0	0
ASSP12	33	0
ASRG9	36	0
ASRG10	0	0
ASRE5	0	0
ASRD5	1	0
ASRV9	0	0
ASRV10	0	0
ASRA9	0	0
ASRA10	0	0
ASRR13	0	0
ASRS13	2	0
ASRK5	0	0
ASRN5	0	0
ASRM5	0	0
ASRI5	0	0
ASRT9	0	0
ASRT10	0	0
ASRW5	0	0
ASRC5	0	0
ASR*5	0	0
ASRY5	0	0
ASRL13	0	0
ASRF5	0	0
ASRS14	16	0
ASRS15	0	0
ASRR14	0	0
ASRR15	0	0
ASRQ5	0	0
ASRH5	0	0
ASRL14	0	0
ASRL15	2	0
ASRP9	0	0
ASRP10	0	0
ASRG11	0	0
ASRG12	7	0
ASRE6	0	0
ASRD6	0	0
ASRV11	1	0
ASRV12	0	0
ASRA11	0	0
ASRA12	0	0
ASRR16	0	0
ASRS16	6	0
ASRK6	0	0
ASRN6	0	0
ASRM6	0	0
ASRI6	0	0
ASRT11	13	0
ASRT12	0	0
ASRW6	0	0
ASRC6	0	0
ASR*6	0	0
ASRY6	0	0
ASRL16	0	0
ASRF6	6	0
ASRS17	1	0
ASRS18	0	0
ASRR17	0	0
ASRR18	0	0
ASRQ6	0	0
ASRH6	0	0
ASRL17	0	0
ASRL18	0	0
ASRP11	13	0
ASRP12	0	0
ASQG3	1	0
ASQG4	0	0
ASQE2	0	0
ASQD2	0	0
ASQV3	0	0
ASQV4	0	0
ASQA3	0	0
ASQA4	0	0
ASQR4	0	0
ASQS4	0	0
ASQK2	0	0
ASQN2	3	0
ASQM2	0	0
ASQI2	0	0
ASQT3	0	0
ASQT4	0	0
ASQW2	0	0
ASQC2	0	0
ASQ*2	0	0
ASQY2	0	0
ASQL4	0	0
ASQF2	10	0
ASQS5	0	0
ASQS6	0	0
ASQR5	0	0
ASQR6	0	0
ASQQ2	0	0
ASQH2	0	0
ASQL5	0	0
ASQL6	0	0
ASQP3	0	0
ASQP4	0	0
ASHG3	0	0
ASHG4	0	0
ASHE2	0	0
ASHD2	0	0
ASHV3	0	0
ASHV4	0	0
ASHA3	0	0
ASHA4	0	0
ASHR4	0	0
ASHS4	0	0
ASHK2	0	0
ASHN2	0	0
ASHM2	0	0
ASHI2	0	0
ASHT3	0	0
ASHT4	0	0
ASHW2	0	0
ASHC2	19	0
ASH*2	0	0
ASHY2	0	0
ASHL4	0	0
ASHF2	5	0
ASHS5	0	0
ASHS6	0	0
ASHR5	0	0
ASHR6	0	0
ASHQ2	26	0
ASHH2	0	0
ASHL5	0	0
ASHL6	2	0
ASHP3	0	0
ASHP4	0	0
ASLG9	0	0
ASLG10	0	0
ASLE5	0	0
ASLD5	0	0
ASLV9	0	0
ASLV10	2	0
ASLA9	0	0
ASLA10	0	0
ASLR13	43	0
ASLS13	0	0
ASLK5	0	0
ASLN5	0	0
ASLM5	0	0
ASLI5	0	0
ASLT9	0	0
ASLT10	0	0
ASLW5	0	0
ASLC5	0	0
ASL*5	0	0
ASLY5	0	0
ASLL13	30	0
ASLF5	0	0
ASLS14	0	0
ASLS15	0	0
ASLR14	0	0
ASLR15	0	0
ASLQ5	0	0
ASLH5	0	0
ASLL14	0	0
ASLL15	0	0
ASLP9	0	0
ASLP10	4	0
ASLG11	0	0
ASLG12	0	0
ASLE6	0	0
ASLD6	7	0
ASLV11	0	0
ASLV12	7	0
ASLA11	0	0
ASLA12	0	0
ASLR16	10	0
ASLS16	32	0
ASLK6	0	0
ASLN6	0	0
ASLM6	0	0
ASLI6	0	0
ASLT11	0	0
ASLT12	0	0
ASLW6	0	0
ASLC6	0	0
ASL*6	0	0
ASLY6	0	0
ASLL16	0	0
ASLF6	0	0
ASLS17	0	0
ASLS18	0	0
ASLR17	0	0
ASLR18	0	0
ASLQ6	0	0
ASLH6	3	0
ASLL17	0	0
ASLL18	0	0
ASLP11	0	0
ASLP12	0	0
ASPG5	0	0
ASPG6	48	0
ASPE3	0	0
ASPD3	20	0
ASPV5	0	0
ASPV6	11	0
ASPA5	0	0
ASPA6	0	0
ASPR7	0	0
ASPS7	0	0
ASPK3	0	0
ASPN3	0	0
ASPM3	0	0
ASPI3	0	0
ASPT5	0	0
ASPT6	0	0
ASPW3	0	0
ASPC3	0	0
ASP*3	0	0
ASPY3	0	0
ASPL7	0	0
ASPF3	0	0
ASPS8	0	0
ASPS9	0	0
ASPR8	13	0
ASPR9	2	0
ASPQ3	0	0
ASPH3	0	0
ASPL8	0	0
ASPL9	1	0
ASPP5	0	0
ASPP6	0	0
ASPG7	0	0
ASPG8	0	0
ASPE4	0	0
ASPD4	0	0
ASPV7	0	0
ASPV8	1	0
ASPA7	0	0
ASPA8	0	0
ASPR10	0	0
ASPS10	0	0
ASPK4	0	0
ASPN4	0	0
ASPM4	0	0
ASPI4	0	0
ASPT7	0	0
ASPT8	6	0
ASPW4	0	0
ASPC4	0	0
ASP*4	0	0
ASPY4	0	0
ASPL10	0	0
ASPF4	0	0
ASPS11	0	0
ASPS12	0	0
ASPR11	0	0
ASPR12	0	0
ASPQ4	0	0
ASPH4	0	0
ASPL11	0	0
ASPL12	36	0
ASPP7	0	0
ASPP8	0	0
ASGG9	49	0
ASGG10	7	0
ASGE5	11	0
ASGD5	24	0
ASGV9	2	0
ASGV10	0	0
ASGA9	0	0
ASGA10	0	0
ASGR13	11	0
ASGS13	0	0
ASGK5	0	0
ASGN5	0	0
ASGM5	0	0
ASGI5	0	0
ASGT9	0	0
ASGT10	0	0
ASGW5	0	0
ASGC5	13	0
ASG*5	0	0
ASGY5	3	0
ASGL13	0	0
ASGF5	0	0
ASGS14	0	0
ASGS15	14	0
ASGR14	0	0
ASGR15	0	0
ASGQ5	0	0
ASGH5	0	0
ASGL14	4	0
ASGL15	0	0
ASGP9	0	0
ASGP10	0	0
ASGG11	24	0
ASGG12	0	0
ASGE6	0	0
ASGD6	2	0
ASGV11	0	0
ASGV12	0	0
ASGA11	11	0
ASGA12	0	0
ASGR16	24	0
ASGS16	11	0
ASGK6	0	0
ASGN6	0	0
ASGM6	5	0
ASGI6	0	0
ASGT11	0	0
ASGT12	0	0
ASGW6	33	0
ASGC6	5	0
ASG*6	7	0
ASGY6	0	0
ASGL16	0	0
ASGF6	17	0
ASGS17	0	0
ASGS18	0	0
ASGR17	0	0
ASGR18	0	0
ASGQ6	0	0
ASGH6	0	0
ASGL17	0	0
ASGL18	0	0
ASGP11	15	0
ASGP12	0	0
ASEG5	0	0
ASEG6	3	0
ASEE3	5	0
ASED3	0	0
ASEV5	0	0
ASEV6	1	0
ASEA5	0	0
ASEA6	0	0
ASER7	0	0
ASES7	0	0
ASEK3	0	0
ASEN3	0	0
ASEM3	0	0
ASEI3	0	0
ASET5	0	0
ASET6	7	0
ASEW3	1	0
ASEC3	0	0
ASE*3	0	0
ASEY3	0	0
ASEL7	0	0
ASEF3	10	0
ASES8	0	0
ASES9	0	0
ASER8	0	0
ASER9	0	0
ASEQ3	0	0
ASEH3	0	0
ASEL8	0	0
ASEL9	0	0
ASEP5	0	0
ASEP6	0	0
ASDG5	0	0
ASDG6	0	0
ASDE3	0	0
ASDD3	4	0
ASDV5	0	0
ASDV6	16	0
ASDA5	0	0
ASDA6	0	0
ASDR7	0	0
ASDS7	0	0
ASDK3	0	0
ASDN3	0	0
ASDM3	0	0
ASDI3	0	0
ASDT5	0	0
ASDT6	0	0
ASDW3	0	0
ASDC3	11	0
ASD*3	0	0
ASDY3	0	0
ASDL7	0	0
ASDF3	0	0
ASDS8	0	0
ASDS9	5	0
ASDR8	0	0
ASDR9	0	0
ASDQ3	0	0
ASDH3	20	0
ASDL8	0	0
ASDL9	0	0
ASDP5	0	0
ASDP6	0	0
ASVG9	0	0
ASVG10	0	0
ASVE5	0	0
ASVD5	0	0
ASVV9	0	0
ASVV10	0	0
ASVA9	0	0
ASVA10	0	0
ASVR13	1	0
ASVS13	0	0
ASVK5	0	0
ASVN5	34	0
ASVM5	0	0
ASVI5	0	0
ASVT9	0	0
ASVT10	0	0
ASVW5	28	0
ASVC5	0	0
ASV*5	0	0
ASVY5	0	0
ASVL13	0	0
ASVF5	0	0
ASVS14	0	1
ASVS15	0	0
ASVR14	0	0
ASVR15	0	0
ASVQ5	0	0
ASVH5	0	0
ASVL14	0	0
ASVL15	5	0
ASVP9	0	0
ASVP10	0	0
ASVG11	0	0
ASVG12	6	0
ASVE6	0	0
ASVD6	1	0
ASVV11	11	0
ASVV12	0	0
ASVA11	0	0
ASVA12	0	0
ASVR16	0	0
ASVS16	0	0
ASVK6	0	0
ASVN6	8	0
ASVM6	11	0
ASVI6	14	0
ASVT11	0	0
ASVT12	0	0
ASVW6	0	0
ASVC6	0	0
ASV*6	6	0
ASVY6	0	0
ASVL16	0	0
ASVF6	1	0
ASVS17	0	0
ASVS18	0	0
ASVR17	0	0
ASVR18	18	0
ASVQ6	0	0
ASVH6	7	0
ASVL17	0	0
ASVL18	7	0
ASVP11	0	0
ASVP12	0	0
ASAG9	0	0
ASAG10	0	0
ASAE5	0	0
ASAD5	0	0
ASAV9	21	0
ASAV10	0	0
ASAA9	0	0
ASAA10	0	0
ASAR13	0	0
ASAS13	16	0
ASAK5	0	0
ASAN5	0	0
ASAM5	0	0
ASAI5	0	0
ASAT9	0	0
ASAT10	0	0
ASAW5	3	0
ASAC5	1	0
ASA*5	0	0
ASAY5	0	0
ASAL13	0	0
ASAF5	0	0
ASAS14	0	0
ASAS15	0	0
ASAR14	0	0
ASAR15	0	0
ASAQ5	0	0
ASAH5	0	0
ASAL14	0	0
ASAL15	0	0
ASAP9	0	0
ASAP10	0	0
ASAG11	9	0
ASAG12	1	0
ASAE6	0	0
ASAD6	0	0
ASAV11	0	0
ASAV12	0	0
ASAA11	0	0
ASAA12	0	0
ASAR16	0	0
ASAS16	1	0
ASAK6	0	0
ASAN6	0	0
ASAM6	0	0
ASAI6	0	0
ASAT11	0	0
ASAT12	0	0
ASAW6	8	0
ASAC6	0	0
ASA*6	0	0
ASAY6	0	0
ASAL16	3	0
ASAF6	21	0
ASAS17	0	0
ASAS18	3	0
ASAR17	12	0
ASAR18	0	0
ASAQ6	0	0
ASAH6	0	0
ASAL17	0	0
ASAL18	0	0
ASAP11	0	0
ASAP12	0	0
ASRG13	0	0
ASRG14	12	0
ASRE7	0	0
ASRD7	0	0
ASRV13	0	0
ASRV14	30	0
ASRA13	0	0
ASRA14	0	0
ASRR19	0	0
ASRS19	0	0
ASRK7	0	0
ASRN7	0	0
ASRM7	0	0
ASRI7	8	0
ASRT13	0	0
ASRT14	0	0
ASRW7	0	0
ASRC7	0	0
ASR*7	4	0
ASRY7	0	0
ASRL19	0	0
ASRF7	0	0
ASRS20	0	0
ASRS21	0	0
ASRR20	0	0
ASRR21	0	0
ASRQ7	0	0
ASRH7	33	0
ASRL20	0	0
ASRL21	0	0
ASRP13	0	0
ASRP14	0	0
ASSG13	15	0
ASSG14	20	0
ASSE7	0	0
ASSD7	1	0
ASSV13	0	0
ASSV14	0	0
ASSA13	1	0
ASSA14	2	0
ASSR19	0	0
ASSS19	0	0
ASSK7	7	0
ASSN7	13	0
ASSM7	0	0
ASSI7	0	0
ASST13	0	0
ASST14	0	0
ASSW7	0	0
ASSC7	0	0
ASS*7	0	0
ASSY7	0	0
ASSL19	0	0
ASSF7	0	0
ASSS20	1	0
ASSS21	0	0
ASSR20	0	0
ASSR21	0	0
ASSQ7	0	0
ASSH7	0	0
ASSL20	0	0
ASSL21	0	0
ASSP13	0	0
ASSP14	18	0
ASKG5	8	0
ASKG6	0	0
ASKE3	0	0
ASKD3	0	0
ASKV5	2	0
ASKV6	0	0
ASKA5	0	0
ASKA6	3	0
ASKR7	0	0
ASKS7	0	0
ASKK3	0	0
ASKN3	0	0
ASKM3	0	0
ASKI3	0	0
ASKT5	0	0
ASKT6	0	0
ASKW3	0	0
ASKC3	11	0
ASK*3	9	0
ASKY3	0	0
ASKL7	0	0
ASKF3	0	0
ASKS8	0	0
ASKS9	0	0
ASKR8	0	0
ASKR9	0	0
ASKQ3	0	0
ASKH3	0	0
ASKL8	0	0
ASKL9	0	0
ASKP5	0	0
ASKP6	0	0
ASNG5	0	0
ASNG6	4	0
ASNE3	0	0
ASND3	0	0
ASNV5	0	0
ASNV6	6	0
ASNA5	0	0
ASNA6	0	0
ASNR7	28	0
ASNS7	0	0
ASNK3	0	0
ASNN3	0	0
ASNM3	0	0
ASNI3	0	0
ASNT5	0	0
ASNT6	13	0
ASNW3	0	0
ASNC3	0	0
ASN*3	8	0
ASNY3	11	0
ASNL7	38	0
ASNF3	13	0
ASNS8	0	0
ASNS9	2	0
ASNR8	0	0
ASNR9	0	0
ASNQ3	1	0
ASNH3	3	0
ASNL8	0	0
ASNL9	13	0
ASNP5	1	0
ASNP6	2	0
ASMG5	0	0
ASMG6	52	0
ASME3	0	0
ASMD3	0	0
ASMV5	1	0
ASMV6	0	0
ASMA5	0	0
ASMA6	0	0
ASMR7	0	0
ASMS7	0	0
ASMK3	0	0
ASMN3	0	0
ASMM3	0	0
ASMI3	0	0
ASMT5	17	0
ASMT6	0	0
ASMW3	0	0
ASMC3	0	0
ASM*3	0	0
ASMY3	0	0
ASML7	24	0
ASMF3	0	0
ASMS8	0	0
ASMS9	4	0
ASMR8	0	0
ASMR9	0	0
ASMQ3	0	0
ASMH3	1	0
ASML8	0	0
ASML9	0	0
ASMP5	0	0
ASMP6	5	0
ASIG5	20	0
ASIG6	0	0
ASIE3	0	0
ASID3	0	0
ASIV5	0	0
ASIV6	1	0
ASIA5	0	0
ASIA6	0	0
ASIR7	21	0
ASIS7	0	0
ASIK3	0	0
ASIN3	0	0
ASIM3	0	0
ASII3	10	0
ASIT5	0	0
ASIT6	0	0
ASIW3	0	0
ASIC3	0	0
ASI*3	1	0
ASIY3	5	0
ASIL7	0	0
ASIF3	0	0
ASIS8	0	0
ASIS9	0	0
ASIR8	0	0
ASIR9	0	0
ASIQ3	0	0
ASIH3	0	0
ASIL8	0	0
ASIL9	0	0
ASIP5	18	0
ASIP6	5	0
ASTG9	0	0
ASTG10	0	0
ASTE5	0	0
ASTD5	0	0
ASTV9	0	0
ASTV10	0	0
ASTA9	0	0
ASTA10	0	0
ASTR13	0	0
ASTS13	14	0
ASTK5	0	0
ASTN5	0	0
ASTM5	0	0
ASTI5	0	0
ASTT9	0	0
ASTT10	0	0
ASTW5	0	0
ASTC5	0	0
AST*5	30	0
ASTY5	0	0
ASTL13	0	0
ASTF5	0	0
ASTS14	0	0
ASTS15	0	0
ASTR14	0	0
ASTR15	0	0
ASTQ5	0	0
ASTH5	0	0
ASTL14	0	0
ASTL15	0	0
ASTP9	0	0
ASTP10	0	0
ASTG11	6	0
ASTG12	0	0
ASTE6	0	0
ASTD6	0	0
ASTV11	0	0
ASTV12	0	0
ASTA11	0	0
ASTA12	0	0
ASTR16	0	0
ASTS16	0	0
ASTK6	0	0
ASTN6	10	0
ASTM6	0	0
ASTI6	11	0
ASTT11	0	0
ASTT12	8	0
ASTW6	0	0
ASTC6	0	0
AST*6	0	0
ASTY6	0	0
ASTL16	0	0
ASTF6	0	0
ASTS17	0	0
ASTS18	0	0
ASTR17	0	0
ASTR18	0	0
ASTQ6	0	0
ASTH6	0	0
ASTL17	0	0
ASTL18	0	0
ASTP11	0	0
ASTP12	11	0
ASWG5	0	0
ASWG6	5	0
ASWE3	0	0
ASWD3	0	0
ASWV5	0	0
ASWV6	0	0
ASWA5	1	0
ASWA6	0	0
ASWR7	0	0
ASWS7	0	0
ASWK3	0	0
ASWN3	0	0
ASWM3	0	0
ASWI3	0	0
ASWT5	0	0
ASWT6	0	0
ASWW3	0	0
ASWC3	0	0
ASW*3	0	0
ASWY3	0	0
ASWL7	0	0
ASWF3	0	0
ASWS8	1	0
ASWS9	0	0
ASWR8	0	0
ASWR9	26	0
ASWQ3	0	0
ASWH3	8	0
ASWL8	19	0
ASWL9	0	0
ASWP5	0	0
ASWP6	0	0
ASCG5	0	0
ASCG6	0	0
ASCE3	2	0
ASCD3	1	0
ASCV5	0	0
ASCV6	0	0
ASCA5	0	0
ASCA6	8	0
ASCR7	0	0
ASCS7	0	0
ASCK3	0	0
ASCN3	0	0
ASCM3	0	0
ASCI3	0	0
ASCT5	0	0
ASCT6	0	0
ASCW3	22	0
ASCC3	0	0
ASC*3	0	0
ASCY3	2	0
ASCL7	0	0
ASCF3	0	0
ASCS8	0	0
ASCS9	0	0
ASCR8	11	0
ASCR9	0	0
ASCQ3	0	0
ASCH3	0	0
ASCL8	0	0
ASCL9	0	0
ASCP5	0	0
ASCP6	2	0
AS*G5	0	0
AS*G6	0	0
AS*E3	20	0
AS*D3	0	0
AS*V5	0	0
AS*V6	3	0
AS*A5	0	0
AS*A6	15	0
AS*R7	0	0
AS*S7	0	0
AS*K3	0	0
AS*N3	0	0
AS*M3	0	0
AS*I3	0	0
AS*T5	0	0
AS*T6	0	0
AS*W3	0	0
AS*C3	0	0
AS**3	0	0
AS*Y3	17	0
AS*L7	2	0
AS*F3	16	0
AS*S8	0	0
AS*S9	0	0
AS*R8	0	0
AS*R9	0	0
AS*Q3	0	0
AS*H3	0	0
AS*L8	0	0
AS*L9	0	0
AS*P5	0	0
AS*P6	8	0
ASYG5	0	0
ASYG6	0	0
ASYE3	0	0
ASYD3	0	0
ASYV5	0	0
ASYV6	28	0
ASYA5	0	0
ASYA6	3	0
ASYR7	1	0
ASYS7	0	0
ASYK3	1	0
ASYN3	8	0
ASYM3	7	0
ASYI3	0	0
ASYT5	0	0
ASYT6	0	0
ASYW3	0	0
ASYC3	0	0
ASY*3	3	0
ASYY3	0	0
ASYL7	0	0
ASYF3	0	0
ASYS8	0	0
ASYS9	3	0
ASYR8	0	0
ASYR9	0	0
ASYQ3	0	0
ASYH3	1	0
ASYL8	4	0
ASYL9	10	0
ASYP5	0	0
ASYP6	42	0
ASLG13	0	0
ASLG14	7	0
ASLE7	0	0
ASLD7	0	0
ASLV13	9	0
ASLV14	0	0
ASLA13	0	0
ASLA14	0	0
ASLR19	0	0
ASLS19	0	0
ASLK7	0	0
ASLN7	0	0
ASLM7	0	0
ASLI7	0	0
ASLT13	0	0
ASLT14	0	0
ASLW7	0	0
ASLC7	0	0
ASL*7	0	0
ASLY7	0	0
ASLL19	0	0
ASLF7	2	0
ASLS20	0	0
ASLS21	0	0
ASLR20	0	0
ASLR21	0	0
ASLQ7	0	0
ASLH7	3	0
ASLL20	0	0
ASLL21	0	0
ASLP13	0	0
ASLP14	0	0
ASFG5	0	0
ASFG6	0	0
ASFE3	0	0
ASFD3	0	0
ASFV5	5	0
ASFV6	0	0
ASFA5	0	0
ASFA6	0	0
ASFR7	11	0
ASFS7	0	0
ASFK3	23	0
ASFN3	0	0
ASFM3	0	0
ASFI3	11	0
ASFT5	0	0
ASFT6	0	0
ASFW3	0	0
ASFC3	0	0
ASF*3	0	0
ASFY3	0	0
ASFL7	7	0
ASFF3	29	0
ASFS8	0	0
ASFS9	9	0
ASFR8	31	0
ASFR9	19	0
ASFQ3	0	0
ASFH3	6	0
ASFL8	0	0
ASFL9	7	0
ASFP5	0	0
ASFP6	1	0
ASSG15	0	0
ASSG16	0	0
ASSE8	0	0
ASSD8	0	0
ASSV15	0	0
ASSV16	18	0
ASSA15	0	0
ASSA16	10	0
ASSR22	0	0
ASSS22	0	0
ASSK8	0	0
ASSN8	0	0
ASSM8	1	0
ASSI8	0	0
ASST15	0	0
ASST16	0	0
ASSW8	0	0
ASSC8	3	0
ASS*8	0	0
ASSY8	0	0
ASSL22	0	0
ASSF8	1	0
ASSS23	0	0
ASSS24	0	0
ASSR23	24	0
ASSR24	2	0
ASSQ8	0	0
ASSH8	5	0
ASSL23	0	0
ASSL24	0	0
ASSP15	0	0
ASSP16	62	0
ASSG17	12	0
ASSG18	0	0
ASSE9	0	0
ASSD9	0	0
ASSV17	0	0
ASSV18	1	0
ASSA17	0	0
ASSA18	1	0
ASSR25	10	0
ASSS25	0	0
ASSK9	0	0
ASSN9	0	0
ASSM9	0	0
ASSI9	0	0
ASST17	0	0
ASST18	0	0
ASSW9	0	0
ASSC9	9	0
ASS*9	14	0
ASSY9	0	0
ASSL25	0	0
ASSF9	3	0
ASSS26	0	0
ASSS27	12	0
ASSR26	0	0
ASSR27	0	0
ASSQ9	3	0
ASSH9	0	0
ASSL26	16	0
ASSL27	0	0
ASSP17	0	0
ASSP18	0	0
ASRG15	11	0
ASRG16	0	0
ASRE8	0	0
ASRD8	0	0
ASRV15	0	0
ASRV16	0	0
ASRA15	0	0
ASRA16	0	0
ASRR22	0	0
ASRS22	5	0
ASRK8	0	0
ASRN8	0	0
ASRM8	0	0
ASRI8	0	0
ASRT15	0	0
ASRT16	5	0
ASRW8	10	0
ASRC8	0	0
ASR*8	0	0
ASRY8	0	0
ASRL22	0	0
ASRF8	12	0
ASRS23	0	0
ASRS24	0	0
ASRR23	0	0
ASRR24	0	0
ASRQ8	0	0
ASRH8	30	0
ASRL23	0	0
ASRL24	3	0
ASRP15	0	0
ASRP16	3	0
ASRG17	11	0
ASRG18	39	0
ASRE9	0	0
ASRD9	0	0
ASRV17	4	0
ASRV18	2	0
ASRA17	11	0
ASRA18	0	0
ASRR25	0	0
ASRS25	0	0
ASRK9	10	0
ASRN9	0	0
ASRM9	0	0
ASRI9	0	0
ASRT17	0	0
ASRT18	0	0
ASRW9	1	0
ASRC9	0	0
ASR*9	0	0
ASRY9	0	0
ASRL25	0	0
ASRF9	0	0
ASRS26	16	0
ASRS27	0	0
ASRR26	6	0
ASRR27	0	0
ASRQ9	0	0
ASRH9	0	0
ASRL26	0	0
ASRL27	9	0
ASRP17	8	0
ASRP18	0	0
ASQG5	0	0
ASQG6	1	0
ASQE3	0	0
ASQD3	23	0
ASQV5	0	0
ASQV6	0	0
ASQA5	4	0
ASQA6	0	0
ASQR7	0	0
ASQS7	0	0
ASQK3	0	0
ASQN3	0	0
ASQM3	4	0
ASQI3	0	0
ASQT5	0	0
ASQT6	10	0
ASQW3	0	0
ASQC3	0	0
ASQ*3	0	0
ASQY3	0	0
ASQL7	0	0
ASQF3	0	0
ASQS8	0	0
ASQS9	0	0
ASQR8	0	0
ASQR9	0	0
ASQQ3	0	0
ASQH3	0	0
ASQL8	0	0
ASQL9	0	0
ASQP5	0	0
ASQP6	0	0
ASHG5	0	0
ASHG6	0	0
ASHE3	0	0
ASHD3	13	0
ASHV5	0	0
ASHV6	38	0
ASHA5	3	0
ASHA6	0	0
ASHR7	7	0
ASHS7	0	0
ASHK3	0	0
ASHN3	1	0
ASHM3	0	0
ASHI3	0	0
ASHT5	0	0
ASHT6	18	0
ASHW3	0	0
ASHC3	0	0
ASH*3	0	0
ASHY3	1	0
ASHL7	0	0
ASHF3	0	0
ASHS8	14	0
ASHS9	0	0
ASHR8	0	0
ASHR9	0	0
ASHQ3	0	0
ASHH3	1	0
ASHL8	0	0
ASHL9	0	0
ASHP5	0	0
ASHP6	0	0
ASLG15	0	0
ASLG16	20	0
ASLE8	0	0
ASLD8	12	0
ASLV15	0	0
ASLV16	0	0
ASLA15	0	0
ASLA16	3	0
ASLR22	0	0
ASLS22	1	0
ASLK8	0	0
ASLN8	0	0
ASLM8	0	0
ASLI8	0	0
ASLT15	21	0
ASLT16	0	0
ASLW8	3	0
ASLC8	1	0
ASL*8	0	0
ASLY8	0	0
ASLL22	0	0
ASLF8	0	0
ASLS23	0	0
ASLS24	0	0
ASLR23	0	0
ASLR24	0	0
ASLQ8	0	0
ASLH8	0	0
ASLL23	0	0
ASLL24	0	0
ASLP15	0	0
ASLP16	3	0
ASLG17	0	0
ASLG18	6	0
ASLE9	0	0
ASLD9	0	0
ASLV17	0	0
ASLV18	0	0
ASLA17	0	0
ASLA18	0	0
ASLR25	0	0
ASLS25	0	0
ASLK9	0	0
ASLN9	27	0
ASLM9	0	0
ASLI9	0	0
ASLT17	0	0
ASLT18	0	0
ASLW9	0	0
ASLC9	0	0
ASL*9	0	0
ASLY9	21	0
ASLL25	0	0
ASLF9	0	0
ASLS26	0	0
ASLS27	0	0
ASLR26	0	0
ASLR27	0	0
ASLQ9	13	0
ASLH9	14	0
ASLL26	0	0
ASLL27	0	0
ASLP17	0	0
ASLP18	3	0
ASPG9	0	0
ASPG10	27	0
ASPE5	0	0
ASPD5	0	0
ASPV9	0	0
ASPV10	0	0
ASPA9	0	0
ASPA10	0	0
ASPR13	0	0
ASPS13	0	0
ASPK5	0	0
ASPN5	5	0
ASPM5	0	0
ASPI5	0	0
ASPT9	0	0
ASPT10	1	0
ASPW5	0	0
ASPC5	0	0
ASP*5	0	0
ASPY5	0	0
ASPL13	0	0
ASPF5	0	0
ASPS14	0	0
ASPS15	0	0
ASPR14	0	0
ASPR15	0	0
ASPQ5	0	0
ASPH5	0	0
ASPL14	0	0
ASPL15	0	0
ASPP9	0	0
ASPP10	0	0
ASPG11	0	0
ASPG12	0	0
ASPE6	0	0
ASPD6	0	0
ASPV11	0	0
ASPV12	0	0
ASPA11	0	0
ASPA12	0	0
ASPR16	0	0
ASPS16	0	0
ASPK6	0	0
ASPN6	0	0
ASPM6	9	0
ASPI6	0	0
ASPT11	0	0
ASPT12	0	0
ASPW6	0	0
ASPC6	0	0
ASP*6	0	0
ASPY6	0	0
ASPL16	0	0
ASPF6	13	0
ASPS17	0	0
ASPS18	4	0
ASPR17	0	0
ASPR18	0	0
ASPQ6	0	0
ASPH6	0	0
ASPL17	0	0
ASPL18	0	0
ASPP11	0	0
ASPP12	0	0
ARGG5	37	0
ARGG6	26	0
ARGE3	25	0
ARGD3	0	0
ARGV5	12	0
ARGV6	7	0
ARGA5	26	0
ARGA6	18	0
ARGR7	0	0
ARGS7	0	0
ARGK3	0	0
ARGN3	1	0
ARGM3	0	0
ARGI3	0	0
ARGT5	14	0
ARGT6	0	0
ARGW3	11	0
ARGC3	7	0
ARG*3	22	0
ARGY3	0	0
ARGL7	0	0
ARGF3	1	0
ARGS8	14	0
ARGS9	2	0
ARGR8	6	0
ARGR9	23	0
ARGQ3	0	0
ARGH3	0	0
ARGL8	11	0
ARGL9	0	0
ARGP5	0	0
ARGP6	0	0
ARGG7	17	0
ARGG8	0	0
ARGE4	0	0
ARGD4	0	0
ARGV7	0	0
ARGV8	5	0
ARGA7	0	0
ARGA8	9	0
ARGR10	22	0
ARGS10	0	0
ARGK4	0	0
ARGN4	9	0
ARGM4	0	0
ARGI4	0	0
ARGT7	10	0
ARGT8	0	0
ARGW4	28	0
ARGC4	1	0
ARG*4	0	0
ARGY4	0	0
ARGL10	0	0
ARGF4	0	0
ARGS11	3	0
ARGS12	0	0
ARGR11	4	0
ARGR12	19	0
ARGQ4	0	0
ARGH4	0	0
ARGL11	0	0
ARGL12	0	0
ARGP7	20	0
ARGP8	0	0
AREG3	20	0
AREG4	9	0
AREE2	37	0
ARED2	0	0
AREV3	1	0
AREV4	0	0
AREA3	0	0
AREA4	0	0
ARER4	0	0
ARES4	0	0
AREK2	0	0
AREN2	0	0
AREM2	0	0
AREI2	0	0
ARET3	2	0
ARET4	0	0
AREW2	0	0
AREC2	0	0
ARE*2	0	0
AREY2	0	0
AREL4	0	0
AREF2	0	0
ARES5	0	0
ARES6	0	0
ARER5	0	0
ARER6	0	0
AREQ2	0	0
AREH2	23	0
AREL5	0	0
AREL6	0	0
AREP3	0	0
AREP4	0	0
ARDG3	0	0
ARDG4	0	0
ARDE2	17	0
ARDD2	0	0
ARDV3	0	0
ARDV4	1	0
ARDA3	17	0
ARDA4	2	0
ARDR4	0	0
ARDS4	0	0
ARDK2	0	0
ARDN2	0	0
ARDM2	0	0
ARDI2	0	0
ARDT3	0	0
ARDT4	0	0
ARDW2	0	0
ARDC2	0	0
ARD*2	13	0
ARDY2	0	0
ARDL4	0	0
ARDF2	0	0
ARDS5	7	0
ARDS6	0	0
ARDR5	0	0
ARDR6	0	0
ARDQ2	0	0
ARDH2	0	0
ARDL5	0	0
ARDL6	0	0
ARDP3	15	0
ARDP4	0	0
ARVG5	16	0
ARVG6	13	0
ARVE3	11	0
ARVD3	0	0
ARVV5	4	0
ARVV6	0	0
ARVA5	1	0
ARVA6	0	0
ARVR7	0	0
ARVS7	24	0
ARVK3	0	0
ARVN3	0	0
ARVM3	3	0
ARVI3	1	0
ARVT5	17	0
ARVT6	0	0
ARVW3	0	0
ARVC3	0	0
ARV*3	0	0
ARVY3	0	0
ARVL7	1	0
ARVF3	0	0
ARVS8	0	0
ARVS9	0	0
ARVR8	5	0
ARVR9	0	0
ARVQ3	0	0
ARVH3	0	0
ARVL8	0	0
ARVL9	0	0
ARVP5	1	0
ARVP6	0	0
ARVG7	0	0
ARVG8	14	0
ARVE4	0	0
ARVD4	0	0
ARVV7	0	0
ARVV8	0	0
ARVA7	0	0
ARVA8	22	0
ARVR10	0	0
ARVS10	0	0
ARVK4	0	0
ARVN4	0	0
ARVM4	0	0
ARVI4	0	0
ARVT7	0	0
ARVT8	0	0
ARVW4	7	0
ARVC4	0	0
ARV*4	0	0
ARVY4	0	0
ARVL10	0	0
ARVF4	0	0
ARVS11	0	0
ARVS12	0	0
ARVR11	0	0
ARVR12	0	0
ARVQ4	9	0
ARVH4	0	0
ARVL11	0	0
ARVL12	6	0
ARVP7	0	0
ARVP8	0	0
ARAG5	23	0
ARAG6	34	0
ARAE3	0	0
ARAD3	0	0
ARAV5	0	0
ARAV6	0	0
ARAA5	0	0
ARAA6	0	0
ARAR7	17	0
ARAS7	0	0
ARAK3	0	0
ARAN3	0	0
ARAM3	1	0
ARAI3	0	0
ARAT5	0	0
ARAT6	0	0
ARAW3	7	0
ARAC3	22	0
ARA*3	0	0
ARAY3	0	0
ARAL7	0	0
ARAF3	0	0
ARAS8	0	0
ARAS9	0	0
ARAR8	6	0
ARAR9	0	0
ARAQ3	0	0
ARAH3	0	0
ARAL8	0	0
ARAL9	0	0
ARAP5	0	0
ARAP6	10	0
ARAG7	8	0
ARAG8	14	0
ARAE4	22	0
ARAD4	0	0
ARAV7	0	0
ARAV8	0	0
ARAA7	0	0
ARAA8	1	0
ARAR10	1	0
ARAS10	0	0
ARAK4	0	0
ARAN4	0	0
ARAM4	0	0
ARAI4	0	0
ARAT7	0	0
ARAT8	0	0
ARAW4	0	0
ARAC4	0	0
ARA*4	0	0
ARAY4	0	0
ARAL10	0	0
ARAF4	0	0
ARAS11	0	0
ARAS12	0	0
ARAR11	0	0
ARAR12	0	0
ARAQ4	0	0
ARAH4	0	0
ARAL11	0	0
ARAL12	0	0
ARAP7	0	0
ARAP8	0	0
ARRG7	6	0
ARRG8	0	0
ARRE4	0	0
ARRD4	0	0
ARRV7	0	0
ARRV8	0	0
ARRA7	1	0
ARRA8	1	0
ARRR10	0	0
ARRS10	1	0
ARRK4	0	0
ARRN4	0	0
ARRM4	1	0
ARRI4	0	0
ARRT7	0	0
ARRT8	0	0
ARRW4	0	0
ARRC4	0	0
ARR*4	0	0
ARRY4	0	0
ARRL10	12	0
ARRF4	0	0
ARRS11	0	0
ARRS12	0	0
ARRR11	3	0
ARRR12	0	0
ARRQ4	7	0
ARRH4	0	0
ARRL11	0	0
ARRL12	0	0
ARRP7	0	0
ARRP8	0	0
ARSG7	0	0
ARSG8	0	0
ARSE4	0	0
ARSD4	0	0
ARSV7	6	0
ARSV8	0	0
ARSA7	0	0
ARSA8	0	0
ARSR10	0	0
ARSS10	0	0
ARSK4	0	0
ARSN4	0	0
ARSM4	0	0
ARSI4	0	0
ARST7	0	0
ARST8	11	0
ARSW4	0	0
ARSC4	0	0
ARS*4	0	0
ARSY4	5	0
ARSL10	0	0
ARSF4	8	0
ARSS11	0	0
ARSS12	0	0
ARSR11	0	0
ARSR12	18	0
ARSQ4	5	0
ARSH4	0	0
ARSL11	0	0
ARSL12	2	0
ARSP7	0	0
ARSP8	0	0
ARKG3	19	0
ARKG4	0	0
ARKE2	0	0
ARKD2	13	0
ARKV3	0	0
ARKV4	0	0
ARKA3	0	0
ARKA4	0	0
ARKR4	0	0
ARKS4	0	0
ARKK2	0	0
ARKN2	0	0
ARKM2	0	0
ARKI2	0	0
ARKT3	0	0
ARKT4	0	0
ARKW2	0	0
ARKC2	0	0
ARK*2	0	0
ARKY2	0	0
ARKL4	0	0
ARKF2	0	0
ARKS5	0	0
ARKS6	0	0
ARKR5	0	0
ARKR6	0	0
ARKQ2	0	0
ARKH2	0	0
ARKL5	0	0
ARKL6	0	0
ARKP3	0	0
ARKP4	0	0
ARNG3	0	0
ARNG4	1	0
ARNE2	0	0
ARND2	0	0
ARNV3	0	0
ARNV4	0	0
ARNA3	0	0
ARNA4	0	0
ARNR4	0	0
ARNS4	0	0
ARNK2	0	0
ARNN2	0	0
ARNM2	0	0
ARNI2	0	0
ARNT3	0	0
ARNT4	0	0
ARNW2	0	0
ARNC2	0	0
ARN*2	0	0
ARNY2	0	0
ARNL4	0	0
ARNF2	0	0
ARNS5	0	0
ARNS6	0	0
ARNR5	0	0
ARNR6	0	0
ARNQ2	0	0
ARNH2	2	0
ARNL5	0	0
ARNL6	0	0
ARNP3	0	0
ARNP4	0	0
ARMG3	0	0
ARMG4	0	0
ARME2	0	0
ARMD2	0	0
ARMV3	0	0
ARMV4	0	0
ARMA3	13	0
ARMA4	0	0
ARMR4	25	0
ARMS4	0	0
ARMK2	0	0
ARMN2	10	0
ARMM2	0	0
ARMI2	0	0
ARMT3	0	0
ARMT4	0	0
ARMW2	0	0
ARMC2	0	0
ARM*2	0	0
ARMY2	0	0
ARML4	0	0
ARMF2	0	0
ARMS5	0	0
ARMS6	0	0
ARMR5	0	0
ARMR6	0	0
ARMQ2	0	0
ARMH2	0	0
ARML5	0	0
ARML6	0	0
ARMP3	0	0
ARMP4	0	0
ARIG3	0	0
ARIG4	4	0
ARIE2	0	0
ARID2	0	0
ARIV3	0	0
ARIV4	0	0
ARIA3	0	0
ARIA4	0	0
ARIR4	0	0
ARIS4	0	0
ARIK2	0	0
ARIN2	0	0
ARIM2	0	0
ARII2	10	0
ARIT3	0	0
ARIT4	0	0
ARIW2	36	0
ARIC2	0	0
ARI*2	0	0
ARIY2	0	0
ARIL4	0	0
ARIF2	18	0
ARIS5	0	0
ARIS6	0	0
ARIR5	46	0
ARIR6	0	0
ARIQ2	0	0
ARIH2	0	0
ARIL5	0	0
ARIL6	1	0
ARIP3	0	0
ARIP4	0	0
ARTG5	15	0
ARTG6	0	0
ARTE3	0	0
ARTD3	0	0
ARTV5	0	0
ARTV6	0	0
ARTA5	0	0
ARTA6	0	0
ARTR7	0	0
ARTS7	0	0
ARTK3	0	0
ARTN3	0	0
ARTM3	0	0
ARTI3	0	0
ARTT5	0	0
ARTT6	0	0
ARTW3	0	0
ARTC3	0	0
ART*3	0	0
ARTY3	0	0
ARTL7	0	0
ARTF3	0	0
ARTS8	0	0
ARTS9	0	0
ARTR8	0	0
ARTR9	0	0
ARTQ3	6	0
ARTH3	0	0
ARTL8	0	0
ARTL9	0	0
ARTP5	0	0
ARTP6	0	0
ARTG7	4	0
ARTG8	0	0
ARTE4	14	0
ARTD4	0	0
ARTV7	0	0
ARTV8	0	0
ARTA7	0	0
ARTA8	0	0
ARTR10	0	0
ARTS10	6	0
ARTK4	0	0
ARTN4	0	0
ARTM4	0	0
ARTI4	0	0
ARTT7	6	0
ARTT8	0	0
ARTW4	0	0
ARTC4	0	0
ART*4	0	0
ARTY4	0	0
ARTL10	0	0
ARTF4	0	0
ARTS11	60	0
ARTS12	0	0
ARTR11	0	0
ARTR12	0	0
ARTQ4	0	0
ARTH4	0	0
ARTL11	0	0
ARTL12	7	0
ARTP7	0	0
ARTP8	0	0
ARWG3	22	0
ARWG4	0	0
ARWE2	0	0
ARWD2	1	0
ARWV3	0	0
ARWV4	0	0
ARWA3	1	0
ARWA4	0	0
ARWR4	0	0
ARWS4	0	0
ARWK2	0	0
ARWN2	0	0
ARWM2	0	0
ARWI2	0	0
ARWT3	0	0
ARWT4	0	0
ARWW2	18	0
ARWC2	0	0
ARW*2	0	0
ARWY2	0	0
ARWL4	0	0
ARWF2	0	0
ARWS5	0	0
ARWS6	0	0
ARWR5	10	0
ARWR6	1	0
ARWQ2	0	0
ARWH2	0	0
ARWL5	0	0
ARWL6	5	0
ARWP3	1	0
ARWP4	0	0
ARCG3	0	0
ARCG4	0	0
ARCE2	0	0
ARCD2	5	0
ARCV3	24	0
ARCV4	3	0
ARCA3	0	0
ARCA4	0	0
ARCR4	0	0
ARCS4	0	0
ARCK2	0	0
ARCN2	0	0
ARCM2	0	0
ARCI2	0	0
ARCT3	0	0
ARCT4	0	0
ARCW2	0	0
ARCC2	0	0
ARC*2	10	0
ARCY2	0	0
ARCL4	0	0
ARCF2	0	0
ARCS5	4	0
ARCS6	0	0
ARCR5	0	0
ARCR6	7	0
ARCQ2	0	0
ARCH2	0	0
ARCL5	0	0
ARCL6	1	0
ARCP3	0	0
ARCP4	0	0
AR*G3	2	0
AR*G4	1	0
AR*E2	0	0
AR*D2	0	0
AR*V3	0	0
AR*V4	24	0
AR*A3	0	0
AR*A4	0	0
AR*R4	0	0
AR*S4	0	0
AR*K2	0	0
AR*N2	0	0
AR*M2	0	0
AR*I2	0	0
AR*T3	0	0
AR*T4	0	0
AR*W2	0	0
AR*C2	0	0
AR**2	0	0
AR*Y2	0	0
AR*L4	0	0
AR*F2	0	0
AR*S5	0	0
AR*S6	0	0
AR*R5	0	0
AR*R6	0	0
AR*Q2	0	0
AR*H2	0	0
AR*L5	0	0
AR*L6	0	0
AR*P3	0	0
AR*P4	0	0
ARYG3	2	0
ARYG4	0	0
ARYE2	18	0
ARYD2	0	0
ARYV3	1	0
ARYV4	0	0
ARYA3	0	0
ARYA4	0	0
ARYR4	0	0
ARYS4	1	0
ARYK2	0	0
ARYN2	0	0
ARYM2	0	0
ARYI2	0	0
ARYT3	0	0
ARYT4	0	0
ARYW2	0	0
ARYC2	0	0
ARY*2	0	0
ARYY2	0	0
ARYL4	0	0
ARYF2	6	0
ARYS5	0	0
ARYS6	6	0
ARYR5	0	0
ARYR6	0	0
ARYQ2	0	0
ARYH2	0	0
ARYL5	0	0
ARYL6	0	0
ARYP3	0	0
ARYP4	0	0
ARLG7	1	0
ARLG8	0	0
ARLE4	0	0
ARLD4	0	0
ARLV7	0	0
ARLV8	0	0
ARLA7	0	0
ARLA8	0	0
ARLR10	0	0
ARLS10	0	0
ARLK4	0	0
ARLN4	0	0
ARLM4	0	0
ARLI4	6	0
ARLT7	0	0
ARLT8	0	0
ARLW4	0	0
ARLC4	0	0
ARL*4	0	0
ARLY4	0	0
ARLL10	0	0
ARLF4	1	0
ARLS11	0	0
ARLS12	0	0
ARLR11	0	0
ARLR12	0	0
ARLQ4	0	0
ARLH4	0	0
ARLL11	0	0
ARLL12	1	0
ARLP7	0	0
ARLP8	0	0
ARFG3	7	0
ARFG4	0	0
ARFE2	0	0
ARFD2	0	0
ARFV3	0	0
ARFV4	0	0
ARFA3	0	0
ARFA4	0	0
ARFR4	0	0
ARFS4	0	0
ARFK2	0	0
ARFN2	5	0
ARFM2	0	0
ARFI2	0	0
ARFT3	0	0
ARFT4	0	0
ARFW2	0	0
ARFC2	0	0
ARF*2	0	0
ARFY2	0	0
ARFL4	0	0
ARFF2	0	0
ARFS5	0	0
ARFS6	0	0
ARFR5	0	0
ARFR6	2	0
ARFQ2	0	0
ARFH2	16	0
ARFL5	0	0
ARFL6	0	0
ARFP3	0	0
ARFP4	0	0
ARSG9	0	0
ARSG10	0	0
ARSE5	1	0
ARSD5	0	0
ARSV9	0	0
ARSV10	0	0
ARSA9	9	0
ARSA10	0	0
ARSR13	0	0
ARSS13	0	0
ARSK5	0	0
ARSN5	0	0
ARSM5	0	0
ARSI5	1	0
ARST9	0	0
ARST10	0	0
ARSW5	5	0
ARSC5	1	0
ARS*5	0	0
ARSY5	6	0
ARSL13	0	0
ARSF5	0	0
ARSS14	0	0
ARSS15	0	0
ARSR14	0	0
ARSR15	0	0
ARSQ5	0	0
ARSH5	0	0
ARSL14	0	0
ARSL15	0	0
ARSP9	0	0
ARSP10	0	0
ARSG11	1	0
ARSG12	0	0
ARSE6	1	0
ARSD6	0	0
ARSV11	0	0
ARSV12	0	0
ARSA11	0	0
ARSA12	0	0
ARSR16	0	0
ARSS16	0	0
ARSK6	0	0
ARSN6	0	0
ARSM6	6	0
ARSI6	0	0
ARST11	0	0
ARST12	0	0
ARSW6	0	0
ARSC6	23	0
ARS*6	0	0
ARSY6	0	0
ARSL16	0	0
ARSF6	0	0
ARSS17	0	0
ARSS18	1	0
ARSR17	0	0
ARSR18	0	0
ARSQ6	0	0
ARSH6	0	0
ARSL17	0	0
ARSL18	0	0
ARSP11	0	0
ARSP12	0	0
ARRG9	11	0
ARRG10	2	0
ARRE5	0	0
ARRD5	0	0
ARRV9	0	0
ARRV10	0	0
ARRA9	33	0
ARRA10	35	0
ARRR13	0	0
ARRS13	0	0
ARRK5	2	0
ARRN5	0	0
ARRM5	0	0
ARRI5	0	0
ARRT9	0	0
ARRT10	0	0
ARRW5	20	0
ARRC5	0	0
ARR*5	0	0
ARRY5	0	0
ARRL13	14	0
ARRF5	0	0
ARRS14	0	0
ARRS15	2	0
ARRR14	0	0
ARRR15	0	0
ARRQ5	0	0
ARRH5	0	0
ARRL14	10	0
ARRL15	0	0
ARRP9	0	0
ARRP10	0	0
ARRG11	0	0
ARRG12	3	0
ARRE6	0	0
ARRD6	0	0
ARRV11	30	0
ARRV12	0	0
ARRA11	0	0
ARRA12	0	0
ARRR16	21	0
ARRS16	0	0
ARRK6	0	0
ARRN6	0	0
ARRM6	0	0
ARRI6	0	0
ARRT11	0	0
ARRT12	0	0
ARRW6	0	0
ARRC6	1	0
ARR*6	0	0
ARRY6	0	0
ARRL16	0	0
ARRF6	0	0
ARRS17	7	0
ARRS18	0	0
ARRR17	0	0
ARRR18	0	0
ARRQ6	0	0
ARRH6	0	0
ARRL17	0	0
ARRL18	12	0
ARRP11	0	0
ARRP12	26	0
ARQG3	0	0
ARQG4	0	0
ARQE2	0	0
ARQD2	0	0
ARQV3	0	0
ARQV4	0	0
ARQA3	0	0
ARQA4	0	0
ARQR4	0	0
ARQS4	0	0
ARQK2	0	0
ARQN2	0	0
ARQM2	0	0
ARQI2	0	0
ARQT3	0	0
ARQT4	0	0
ARQW2	0	0
ARQC2	0	0
ARQ*2	0	0
ARQY2	0	0
ARQL4	0	0
ARQF2	5	0
ARQS5	0	0
ARQS6	0	0
ARQR5	0	0
ARQR6	14	0
ARQQ2	1	0
ARQH2	0	0
ARQL5	0	0
ARQL6	5	0
ARQP3	0	0
ARQP4	0	0
ARHG3	0	0
ARHG4	0	0
ARHE2	0	0
ARHD2	0	0
ARHV3	0	0
ARHV4	0	0
ARHA3	0	0
ARHA4	0	0
ARHR4	0	0
ARHS4	0	0
ARHK2	0	0
ARHN2	0	0
ARHM2	4	0
ARHI2	10	0
ARHT3	0	0
ARHT4	0	0
ARHW2	0	0
ARHC2	25	0
ARH*2	0	0
ARHY2	9	0
ARHL4	0	0
ARHF2	0	0
ARHS5	4	0
ARHS6	0	0
ARHR5	0	0
ARHR6	0	0
ARHQ2	0	0
ARHH2	0	0
ARHL5	0	0
ARHL6	0	0
ARHP3	0	0
ARHP4	0	0
ARLG9	7	0
ARLG10	1	0
ARLE5	0	0
ARLD5	0	0
ARLV9	0	0
ARLV10	0	0
ARLA9	0	0
ARLA10	0	0
ARLR13	0	0
ARLS13	0	0
ARLK5	0	0
ARLN5	0	0
ARLM5	0	0
ARLI5	0	0
ARLT9	0	0
ARLT10	0	0
ARLW5	0	0
ARLC5	0	0
ARL*5	0	0
ARLY5	0	0
ARLL13	0	0
ARLF5	0	0
ARLS14	0	0
ARLS15	0	0
ARLR14	10	0
ARLR15	0	0
ARLQ5	0	0
ARLH5	0	0
ARLL14	0	0
ARLL15	0	0
ARLP9	0	0
ARLP10	0	0
ARLG11	0	0
ARLG12	0	0
ARLE6	0	0
ARLD6	0	0
ARLV11	0	0
ARLV12	22	0
ARLA11	0	0
ARLA12	0	0
ARLR16	0	0
ARLS16	0	0
ARLK6	0	0
ARLN6	0	0
ARLM6	0	0
ARLI6	0	0
ARLT11	0	0
ARLT12	0	0
ARLW6	1	0
ARLC6	19	0
ARL*6	0	0
ARLY6	0	0
ARLL16	0	0
ARLF6	0	0
ARLS17	0	0
ARLS18	0	0
ARLR17	0	0
ARLR18	0	0
ARLQ6	0	0
ARLH6	0	0
ARLL17	0	0
ARLL18	0	0
ARLP11	0	0
ARLP12	0	0
ARPG5	0	0
ARPG6	0	0
ARPE3	0	0
ARPD3	0	0
ARPV5	0	0
ARPV6	1	0
ARPA5	0	0
ARPA6	0	0
ARPR7	7	0
ARPS7	0	0
ARPK3	0	0
ARPN3	0	0
ARPM3	0	0
ARPI3	0	0
ARPT5	0	0
ARPT6	1	0
ARPW3	0	0
ARPC3	0	0
ARP*3	0	0
ARPY3	0	0
ARPL7	0	0
ARPF3	0	0
ARPS8	0	0
ARPS9	0	0
ARPR8	4	0
ARPR9	0	0
ARPQ3	0	0
ARPH3	0	0
ARPL8	0	0
ARPL9	0	0
ARPP5	0	0
ARPP6	0	0
ARPG7	14	0
ARPG8	0	0
ARPE4	0	0
ARPD4	0	0
ARPV7	0	0
ARPV8	0	0
ARPA7	0	0
ARPA8	0	0
ARPR10	0	0
ARPS10	0	0
ARPK4	0	0
ARPN4	0	0
ARPM4	0	0
ARPI4	0	0
ARPT7	0	0
ARPT8	0	0
ARPW4	0	0
ARPC4	0	0
ARP*4	0	0
ARPY4	0	0
ARPL10	0	0
ARPF4	0	0
ARPS11	0	0
ARPS12	0	0
ARPR11	0	0
ARPR12	0	0
ARPQ4	0	0
ARPH4	1	0
ARPL11	0	0
ARPL12	0	0
ARPP7	0	0
ARPP8	0	0
ARGG9	6	0
ARGG10	0	0
ARGE5	0	0
ARGD5	0	0
ARGV9	5	0
ARGV10	0	0
ARGA9	0	0
ARGA10	0	0
ARGR13	14	0
ARGS13	16	0
ARGK5	1	0
ARGN5	0	0
ARGM5	0	0
ARGI5	0	0
ARGT9	0	0
ARGT10	0	0
ARGW5	0	0
ARGC5	0	0
ARG*5	34	0
ARGY5	0	0
ARGL13	0	0
ARGF5	3	0
ARGS14	0	0
ARGS15	3	0
ARGR14	19	0
ARGR15	0	0
ARGQ5	0	0
ARGH5	0	0
ARGL14	0	0
ARGL15	0	0
ARGP9	0	0
ARGP10	15	0
ARGG11	0	0
ARGG12	16	0
ARGE6	0	0
ARGD6	0	0
ARGV11	0	0
ARGV12	0	0
ARGA11	0	0
ARGA12	0	0
ARGR16	0	0
ARGS16	0	0
ARGK6	0	0
ARGN6	0	0
ARGM6	0	0
ARGI6	0	0
ARGT11	0	0
ARGT12	0	0
ARGW6	0	0
ARGC6	10	0
ARG*6	0	0
ARGY6	8	0
ARGL16	0	0
ARGF6	0	0
ARGS17	0	0
ARGS18	6	0
ARGR17	0	0
ARGR18	0	0
ARGQ6	2	0
ARGH6	0	0
ARGL17	0	0
ARGL18	0	0
ARGP11	0	0
ARGP12	0	0
AREG5	0	0
AREG6	0	0
AREE3	1	0
ARED3	0	0
AREV5	0	0
AREV6	9	0
AREA5	0	0
AREA6	0	0
ARER7	0	0
ARES7	16	0
AREK3	0	0
AREN3	0	0
AREM3	0	0
AREI3	0	0
ARET5	0	0
ARET6	0	0
AREW3	4	0
AREC3	0	0
ARE*3	0	0
AREY3	0	0
AREL7	0	0
AREF3	1	0
ARES8	0	0
ARES9	1	0
ARER8	0	0
ARER9	0	0
AREQ3	0	0
AREH3	0	0
AREL8	0	0
AREL9	0	0
AREP5	0	0
AREP6	0	0
ARDG5	14	0
ARDG6	28	0
ARDE3	0	0
ARDD3	0	0
ARDV5	0	0
ARDV6	6	0
ARDA5	0	0
ARDA6	0	0
ARDR7	0	0
ARDS7	0	0
ARDK3	0	0
ARDN3	0	0
ARDM3	0	0
ARDI3	0	0
ARDT5	0	0
ARDT6	0	0
ARDW3	0	0
ARDC3	0	0
ARD*3	21	0
ARDY3	0	0
ARDL7	8	0
ARDF3	3	0
ARDS8	0	0
ARDS9	0	0
ARDR8	0	0
ARDR9	0	0
ARDQ3	0	0
ARDH3	22	0
ARDL8	17	0
ARDL9	1	0
ARDP5	0	0
ARDP6	0	0
ARVG9	10	0
ARVG10	25	0
ARVE5	0	0
ARVD5	0	0
ARVV9	0	0
ARVV10	0	0
ARVA9	0	0
ARVA10	0	0
ARVR13	0	0
ARVS13	0	0
ARVK5	0	0
ARVN5	0	0
ARVM5	4	0
ARVI5	0	0
ARVT9	0	0
ARVT10	1	0
ARVW5	0	0
ARVC5	1	0
ARV*5	0	0
ARVY5	0	0
ARVL13	0	0
ARVF5	0	0
ARVS14	0	0
ARVS15	0	0
ARVR14	0	0
ARVR15	0	0
ARVQ5	1	0
ARVH5	0	0
ARVL14	0	0
ARVL15	0	0
ARVP9	0	0
ARVP10	0	0
ARVG11	0	0
ARVG12	0	0
ARVE6	0	0
ARVD6	0	0
ARVV11	0	0
ARVV12	0	0
ARVA11	0	0
ARVA12	0	0
ARVR16	2	0
ARVS16	0	0
ARVK6	0	0
ARVN6	1	0
ARVM6	0	0
ARVI6	2	0
ARVT11	8	0
ARVT12	0	0
ARVW6	21	0
ARVC6	0	0
ARV*6	0	0
ARVY6	0	0
ARVL16	0	0
ARVF6	0	0
ARVS17	0	0
ARVS18	4	0
ARVR17	0	0
ARVR18	0	0
ARVQ6	0	0
ARVH6	26	0
ARVL17	0	0
ARVL18	0	0
ARVP11	0	0
ARVP12	22	0
ARAG9	14	0
ARAG10	0	0
ARAE5	0	0
ARAD5	0	0
ARAV9	0	0
ARAV10	0	0
ARAA9	0	0
ARAA10	0	0
ARAR13	0	0
ARAS13	0	0
ARAK5	0	0
ARAN5	0	0
ARAM5	0	0
ARAI5	0	0
ARAT9	0	0
ARAT10	6	0
ARAW5	0	0
ARAC5	11	0
ARA*5	0	0
ARAY5	0	0
ARAL13	0	0
ARAF5	0	0
ARAS14	0	0
ARAS15	0	0
ARAR14	0	0
ARAR15	0	0
ARAQ5	19	0
ARAH5	0	0
ARAL14	0	0
ARAL15	0	0
ARAP9	0	0
ARAP10	0	0
ARAG11	0	0
ARAG12	0	0
ARAE6	0	0
ARAD6	0	0
ARAV11	0	0
ARAV12	0	0
ARAA11	0	0
ARAA12	0	0
ARAR16	0	0
ARAS16	0	0
ARAK6	0	0
ARAN6	1	0
ARAM6	0	0
ARAI6	0	0
ARAT11	0	0
ARAT12	0	0
ARAW6	0	0
ARAC6	0	0
ARA*6	0	0
ARAY6	47	0
ARAL16	0	0
ARAF6	0	0
ARAS17	0	0
ARAS18	22	0
ARAR17	0	0
ARAR18	0	0
ARAQ6	0	0
ARAH6	0	0
ARAL17	0	0
ARAL18	0	0
ARAP11	3	0
ARAP12	0	0
ARRG13	55	0
ARRG14	0	0
ARRE7	3	0
ARRD7	0	0
ARRV13	0	0
ARRV14	0	0
ARRA13	1	0
ARRA14	0	0
ARRR19	0	0
ARRS19	0	0
ARRK7	0	0
ARRN7	0	0
ARRM7	0	0
ARRI7	0	0
ARRT13	0	0
ARRT14	0	0
ARRW7	0	0
ARRC7	0	0
ARR*7	0	0
ARRY7	0	0
ARRL19	0	0
ARRF7	0	0
ARRS20	0	0
ARRS21	0	0
ARRR20	0	0
ARRR21	0	0
ARRQ7	0	0
ARRH7	0	0
ARRL20	0	0
ARRL21	0	0
ARRP13	0	0
ARRP14	0	0
ARSG13	0	0
ARSG14	2	0
ARSE7	11	0
ARSD7	0	0
ARSV13	0	0
ARSV14	0	0
ARSA13	0	0
ARSA14	0	0
ARSR19	0	0
ARSS19	0	0
ARSK7	0	0
ARSN7	0	0
ARSM7	0	0
ARSI7	0	0
ARST13	0	0
ARST14	11	0
ARSW7	31	0
ARSC7	0	0
ARS*7	0	0
ARSY7	1	0
ARSL19	0	0
ARSF7	12	0
ARSS20	0	0
ARSS21	3	0
ARSR20	0	0
ARSR21	0	0
ARSQ7	0	0
ARSH7	0	0
ARSL20	22	0
ARSL21	0	0
ARSP13	0	0
ARSP14	1	0
ARKG5	0	0
ARKG6	0	0
ARKE3	0	0
ARKD3	0	0
ARKV5	0	0
ARKV6	0	0
ARKA5	0	0
ARKA6	7	0
ARKR7	0	0
ARKS7	0	0
ARKK3	0	0
ARKN3	0	0
ARKM3	0	0
ARKI3	0	0
ARKT5	0	0
ARKT6	0	0
ARKW3	0	0
ARKC3	0	0
ARK*3	0	0
ARKY3	0	0
ARKL7	0	0
ARKF3	1	0
ARKS8	0	0
ARKS9	20	0
ARKR8	0	0
ARKR9	0	0
ARKQ3	0	0
ARKH3	0	0
ARKL8	0	0
ARKL9	0	0
ARKP5	8	0
ARKP6	17	0
ARNG5	0	0
ARNG6	0	0
ARNE3	0	0
ARND3	0	0
ARNV5	0	0
ARNV6	5	0
ARNA5	0	0
ARNA6	0	0
ARNR7	0	0
ARNS7	0	0
ARNK3	0	0
ARNN3	0	0
ARNM3	0	0
ARNI3	0	0
ARNT5	0	0
ARNT6	5	0
ARNW3	0	0
ARNC3	0	0
ARN*3	0	0
ARNY3	18	0
ARNL7	0	0
ARNF3	0	0
ARNS8	0	0
ARNS9	0	0
ARNR8	0	0
ARNR9	0	0
ARNQ3	0	0
ARNH3	0	0
ARNL8	0	0
ARNL9	0	0
ARNP5	0	0
ARNP6	0	0
ARMG5	0	0
ARMG6	0	0
ARME3	0	0
ARMD3	0	0
ARMV5	0	0
ARMV6	0	0
ARMA5	0	0
ARMA6	0	0
ARMR7	0	0
ARMS7	0	0
ARMK3	3	0
ARMN3	0	0
ARMM3	0	0
ARMI3	0	0
ARMT5	0	0
ARMT6	1	0
ARMW3	0	0
ARMC3	0	0
ARM*3	0	0
ARMY3	7	0
ARML7	0	0
ARMF3	0	0
ARMS8	0	0
ARMS9	0	0
ARMR8	0	0
ARMR9	0	0
ARMQ3	0	0
ARMH3	0	0
ARML8	0	0
ARML9	0	0
ARMP5	0	0
ARMP6	0	0
ARIG5	0	0
ARIG6	35	0
ARIE3	11	0
ARID3	0	0
ARIV5	0	0
ARIV6	49	0
ARIA5	0	0
ARIA6	2	0
ARIR7	0	0
ARIS7	0	0
ARIK3	0	0
ARIN3	0	0
ARIM3	0	0
ARII3	10	0
ARIT5	0	0
ARIT6	0	0
ARIW3	0	0
ARIC3	4	0
ARI*3	0	0
ARIY3	1	0
ARIL7	3	0
ARIF3	5	0
ARIS8	0	0
ARIS9	0	0
ARIR8	0	0
ARIR9	0	0
ARIQ3	0	0
ARIH3	0	0
ARIL8	11	0
ARIL9	0	0
ARIP5	0	0
ARIP6	60	0
ARTG9	0	0
ARTG10	0	0
ARTE5	0	0
ARTD5	0	0
ARTV9	0	0
ARTV10	0	0
ARTA9	0	0
ARTA10	13	0
ARTR13	2	0
ARTS13	0	0
ARTK5	0	0
ARTN5	0	0
ARTM5	5	0
ARTI5	0	0
ARTT9	0	0
ARTT10	0	0
ARTW5	0	0
ARTC5	0	0
ART*5	0	0
ARTY5	0	0
ARTL13	0	0
ARTF5	0	0
ARTS14	0	0
ARTS15	0	0
ARTR14	2	0
ARTR15	0	0
ARTQ5	0	0
ARTH5	0	0
ARTL14	0	0
ARTL15	0	0
ARTP9	0	0
ARTP10	0	0
ARTG11	8	0
ARTG12	0	0
ARTE6	0	0
ARTD6	0	0
ARTV11	0	0
ARTV12	0	0
ARTA11	0	0
ARTA12	0	0
ARTR16	0	0
ARTS16	0	0
ARTK6	0	0
ARTN6	22	0
ARTM6	0	0
ARTI6	1	0
ARTT11	0	0
ARTT12	0	0
ARTW6	0	0
ARTC6	0	0
ART*6	0	0
ARTY6	0	0
ARTL16	0	0
ARTF6	2	0
ARTS17	0	0
ARTS18	0	0
ARTR17	0	0
ARTR18	0	0
ARTQ6	0	0
ARTH6	0	0
ARTL17	0	0
ARTL18	0	0
ARTP11	0	0
ARTP12	24	0
ARWG5	0	0
ARWG6	0	0
ARWE3	0	0
ARWD3	19	0
ARWV5	0	0
ARWV6	9	0
ARWA5	0	0
ARWA6	0	0
ARWR7	0	0
ARWS7	0	0
ARWK3	15	0
ARWN3	0	0
ARWM3	0	0
ARWI3	0	0
ARWT5	0	0
ARWT6	0	0
ARWW3	0	0
ARWC3	8	0
ARW*3	0	0
ARWY3	0	0
ARWL7	0	0
ARWF3	0	0
ARWS8	0	0
ARWS9	0	0
ARWR8	0	0
ARWR9	0	0
ARWQ3	0	0
ARWH3	0	0
ARWL8	0	0
ARWL9	1	0
ARWP5	0	0
ARWP6	0	0
ARCG5	0	0
ARCG6	0	0
ARCE3	0	0
ARCD3	0	0
ARCV5	0	0
ARCV6	2	0
ARCA5	2	0
ARCA6	4	0
ARCR7	22	0
ARCS7	0	0
ARCK3	0	0
ARCN3	0	0
ARCM3	0	0
ARCI3	0	0
ARCT5	0	0
ARCT6	0	0
ARCW3	6	0
ARCC3	0	0
ARC*3	0	0
ARCY3	0	0
ARCL7	0	0
ARCF3	0	0
ARCS8	0	0
ARCS9	0	0
ARCR8	0	0
ARCR9	23	0
ARCQ3	6	0
ARCH3	0	0
ARCL8	21	0
ARCL9	0	0
ARCP5	0	0
ARCP6	0	0
AR*G5	0	0
AR*G6	4	0
AR*E3	0	0
AR*D3	0	0
AR*V5	0	0
AR*V6	0	0
AR*A5	0	0
AR*A6	0	0
AR*R7	0	0
AR*S7	0	0
AR*K3	0	0
AR*N3	0	0
AR*M3	0	0
AR*I3	0	0
AR*T5	0	0
AR*T6	0	0
AR*W3	0	0
AR*C3	0	0
AR**3	0	0
AR*Y3	0	0
AR*L7	0	0
AR*F3	0	0
AR*S8	0	0
AR*S9	0	0
AR*R8	0	0
AR*R9	0	0
AR*Q3	0	0
AR*H3	0	0
AR*L8	0	0
AR*L9	0	0
AR*P5	0	0
AR*P6	0	0
ARYG5	0	0
ARYG6	0	0
ARYE3	2	0
ARYD3	4	0
ARYV5	0	0
ARYV6	5	0
ARYA5	0	0
ARYA6	0	0
ARYR7	0	0
ARYS7	0	0
ARYK3	0	0
ARYN3	8	0
ARYM3	0	0
ARYI3	0	0
ARYT5	0	0
ARYT6	0	0
ARYW3	0	0
ARYC3	0	0
ARY*3	0	0
ARYY3	0	0
ARYL7	0	0
ARYF3	0	0
ARYS8	0	0
ARYS9	0	0
ARYR8	0	0
ARYR9	0	0
ARYQ3	0	0
ARYH3	0	0
ARYL8	0	0
ARYL9	0	0
ARYP5	0	0
ARYP6	0	0
ARLG13	0	0
ARLG14	6	0
ARLE7	0	0
ARLD7	0	0
ARLV13	0	0
ARLV14	1	0
ARLA13	0	0
ARLA14	0	0
ARLR19	0	0
ARLS19	0	0
ARLK7	0	0
ARLN7	0	0
ARLM7	0	0
ARLI7	4	0
ARLT13	0	0
ARLT14	1	0
ARLW7	0	0
ARLC7	0	0
ARL*7	1	0
ARLY7	0	0
ARLL19	3	0
ARLF7	0	0
ARLS20	23	0
ARLS21	0	0
ARLR20	0	0
ARLR21	0	0
ARLQ7	10	0
ARLH7	0	0
ARLL20	0	0
ARLL21	8	0
ARLP13	0	0
ARLP14	0	0
ARFG5	0	0
ARFG6	0	0
ARFE3	0	0
ARFD3	11	0
ARFV5	0	0
ARFV6	0	0
ARFA5	0	0
ARFA6	0	0
ARFR7	0	0
ARFS7	0	0
ARFK3	0	0
ARFN3	0	0
ARFM3	0	0
ARFI3	0	0
ARFT5	0	0
ARFT6	0	0
ARFW3	22	0
ARFC3	3	0
ARF*3	9	0
ARFY3	10	0
ARFL7	0	0
ARFF3	0	0
ARFS8	0	0
ARFS9	0	0
ARFR8	0	0
ARFR9	1	0
ARFQ3	0	0
ARFH3	0	0
ARFL8	0	0
ARFL9	0	0
ARFP5	1	0
ARFP6	0	0
ARSG15	0	0
ARSG16	0	0
ARSE8	0	0
ARSD8	1	0
ARSV15	0	0
ARSV16	0	0
ARSA15	0	0
ARSA16	0	0
ARSR22	0	0
ARSS22	1	0
ARSK8	0	0
ARSN8	0	0
ARSM8	0	0
ARSI8	0	0
ARST15	0	0
ARST16	0	0
ARSW8	0	0
ARSC8	0	0
ARS*8	0	0
ARSY8	5	0
ARSL22	0	0
ARSF8	0	0
ARSS23	0	0
ARSS24	0	0
ARSR23	0	0
ARSR24	0	0
ARSQ8	0	0
ARSH8	0	0
ARSL23	0	0
ARSL24	0	0
ARSP15	0	0
ARSP16	0	0
ARSG17	0	0
ARSG18	0	0
ARSE9	0	0
ARSD9	0	0
ARSV17	0	0
ARSV18	0	0
ARSA17	0	0
ARSA18	0	0
ARSR25	0	0
ARSS25	0	0
ARSK9	0	0
ARSN9	0	0
ARSM9	7	0
ARSI9	0	0
ARST17	0	0
ARST18	0	0
ARSW9	0	0
ARSC9	0	0
ARS*9	0	0
ARSY9	8	0
ARSL25	0	0
ARSF9	0	0
ARSS26	0	0
ARSS27	0	0
ARSR26	0	0
ARSR27	6	0
ARSQ9	0	0
ARSH9	0	0
ARSL26	0	0
ARSL27	0	0
ARSP17	4	0
ARSP18	0	0
ARRG15	0	0
ARRG16	0	0
ARRE8	0	0
ARRD8	0	0
ARRV15	0	0
ARRV16	0	0
ARRA15	0	0
ARRA16	0	0
ARRR22	0	0
ARRS22	0	0
ARRK8	0	0
ARRN8	0	0
ARRM8	0	0
ARRI8	0	0
ARRT15	0	0
ARRT16	0	0
ARRW8	0	0
ARRC8	0	0
ARR*8	0	0
ARRY8	0	0
ARRL22	1	0
ARRF8	0	0
ARRS23	0	0
ARRS24	0	0
ARRR23	0	0
ARRR24	7	0
ARRQ8	0	0
ARRH8	0	0
ARRL23	0	0
ARRL24	0	0
ARRP15	10	0
ARRP16	0	0
ARRG17	26	0
ARRG18	0	0
ARRE9	0	0
ARRD9	0	0
ARRV17	1	0
ARRV18	0	0
ARRA17	15	0
ARRA18	18	0
ARRR25	0	0
ARRS25	0	0
ARRK9	0	0
ARRN9	0	0
ARRM9	0	0
ARRI9	6	0
ARRT17	0	0
ARRT18	0	0
ARRW9	0	0
ARRC9	0	0
ARR*9	0	0
ARRY9	0	0
ARRL25	0	0
ARRF9	3	0
ARRS26	0	0
ARRS27	0	0
ARRR26	0	0
ARRR27	0	0
ARRQ9	0	0
ARRH9	0	0
ARRL26	0	0
ARRL27	18	0
ARRP17	0	0
ARRP18	9	0
ARQG5	1	0
ARQG6	0	0
ARQE3	0	0
ARQD3	0	0
ARQV5	0	0
ARQV6	0	0
ARQA5	0	0
ARQA6	0	0
ARQR7	0	0
ARQS7	0	0
ARQK3	0	0
ARQN3	0	0
ARQM3	0	0
ARQI3	0	0
ARQT5	0	0
ARQT6	0	0
ARQW3	0	0
ARQC3	0	0
ARQ*3	0	0
ARQY3	0	0
ARQL7	0	0
ARQF3	0	0
ARQS8	0	0
ARQS9	0	0
ARQR8	0	0
ARQR9	33	0
ARQQ3	0	0
ARQH3	0	0
ARQL8	0	0
ARQL9	0	0
ARQP5	0	0
ARQP6	0	0
ARHG5	1	0
ARHG6	0	0
ARHE3	0	0
ARHD3	6	0
ARHV5	0	0
ARHV6	0	0
ARHA5	0	0
ARHA6	0	0
ARHR7	0	0
ARHS7	0	0
ARHK3	0	0
ARHN3	0	0
ARHM3	0	0
ARHI3	0	0
ARHT5	0	0
ARHT6	0	0
ARHW3	0	0
ARHC3	0	0
ARH*3	0	0
ARHY3	0	0
ARHL7	0	0
ARHF3	0	0
ARHS8	0	0
ARHS9	0	0
ARHR8	0	0
ARHR9	0	0
ARHQ3	38	0
ARHH3	0	0
ARHL8	0	0
ARHL9	0	0
ARHP5	0	0
ARHP6	0	0
ARLG15	0	0
ARLG16	0	0
ARLE8	0	0
ARLD8	0	0
ARLV15	0	0
ARLV16	2	0
ARLA15	0	0
ARLA16	0	0
ARLR22	0	0
ARLS22	0	0
ARLK8	0	0
ARLN8	0	0
ARLM8	0	0
ARLI8	0	0
ARLT15	0	0
ARLT16	0	0
ARLW8	0	0
ARLC8	17	0
ARL*8	17	0
ARLY8	0	0
ARLL22	0	0
ARLF8	0	0
ARLS23	0	0
ARLS24	4	0
ARLR23	0	0
ARLR24	9	0
ARLQ8	0	0
ARLH8	0	0
ARLL23	0	0
ARLL24	1	0
ARLP15	0	0
ARLP16	3	0
ARLG17	0	0
ARLG18	1	0
ARLE9	1	0
ARLD9	0	0
ARLV17	24	0
ARLV18	36	0
ARLA17	0	0
ARLA18	0	0
ARLR25	0	0
ARLS25	0	0
ARLK9	0	0
ARLN9	4	0
ARLM9	0	0
ARLI9	0	0
ARLT17	0	0
ARLT18	0	0
ARLW9	0	0
ARLC9	0	0
ARL*9	0	0
ARLY9	20	0
ARLL25	0	0
ARLF9	0	0
ARLS26	0	0
ARLS27	0	0
ARLR26	0	0
ARLR27	0	0
ARLQ9	0	0
ARLH9	0	0
ARLL26	0	0
ARLL27	0	0
ARLP17	0	0
ARLP18	0	0
ARPG9	0	0
ARPG10	1	0
ARPE5	0	0
ARPD5	40	0
ARPV9	0	0
ARPV10	0	0
ARPA9	0	0
ARPA10	0	0
ARPR13	0	0
ARPS13	0	0
ARPK5	0	0
ARPN5	0	0
ARPM5	0	0
ARPI5	0	0
ARPT9	0	0
ARPT10	0	0
ARPW5	0	0
ARPC5	0	0
ARP*5	0	0
ARPY5	0	0
ARPL13	0	0
ARPF5	0	0
ARPS14	0	0
ARPS15	0	0
ARPR14	0	0
ARPR15	0	0
ARPQ5	1	0
ARPH5	0	0
ARPL14	0	0
ARPL15	0	0
ARPP9	0	0
ARPP10	0	0
ARPG11	0	0
ARPG12	0	0
ARPE6	0	0
ARPD6	0	0
ARPV11	0	0
ARPV12	1	0
ARPA11	0	0
ARPA12	0	0
ARPR16	0	0
ARPS16	0	0
ARPK6	0	0
ARPN6	0	0
ARPM6	0	0
ARPI6	4	0
ARPT11	0	0
ARPT12	0	0
ARPW6	0	0
ARPC6	0	0
ARP*6	0	0
ARPY6	0	0
ARPL16	0	0
ARPF6	0	0
ARPS17	0	0
ARPS18	0	0
ARPR17	0	0
ARPR18	4	0
ARPQ6	0	0
ARPH6	0	0
ARPL17	0	0
ARPL18	0	0
ARPP11	0	0
ARPP12	0	0
AQGG1	78	0
AQGG2	5	0
AQGE1	18	0
AQGD1	0	0
AQGV1	0	0
AQGV2	0	0
AQGA1	0	0
AQGA2	0	0
AQGR1	0	0
AQGS1	1	0
AQGK1	0	0
AQGN1	0	0
AQGM1	0	0
AQGI1	11	0
AQGT1	0	0
AQGT2	0	0
AQGW1	0	0
AQGC1	0	0
AQG*1	0	0
AQGY1	0	0
AQGL1	0	0
AQGF1	0	0
AQGS2	0	0
AQGS3	0	0
AQGR2	29	0
AQGR3	0	0
AQGQ1	0	0
AQGH1	0	0
AQGL2	0	0
AQGL3	0	0
AQGP1	53	0
AQGP2	0	0
AQGG3	0	0
AQGG4	0	0
AQGE2	0	0
AQGD2	0	0
AQGV3	0	0
AQGV4	0	0
AQGA3	9	0
AQGA4	0	0
AQGR4	0	0
AQGS4	0	0
AQGK2	0	0
AQGN2	0	0
AQGM2	0	0
AQGI2	0	0
AQGT3	0	0
AQGT4	0	0
AQGW2	0	0
AQGC2	0	0
AQG*2	20	0
AQGY2	0	0
AQGL4	0	0
AQGF2	1	0
AQGS5	0	0
AQGS6	0	0
AQGR5	5	0
AQGR6	0	0
AQGQ2	0	0
AQGH2	0	0
AQGL5	2	0
AQGL6	18	0
AQGP3	0	0
AQGP4	6	0
AQEG1	0	0
AQEG2	0	0
AQEE1	0	0
AQED1	1	0
AQEV1	0	0
AQEV2	0	0
AQEA1	0	0
AQEA2	0	0
AQER1	0	0
AQES1	2	0
AQEK1	0	0
AQEN1	0	0
AQEM1	3	0
AQEI1	0	0
AQET1	0	0
AQET2	0	0
AQEW1	0	0
AQEC1	0	0
AQE*1	0	0
AQEY1	0	0
AQEL1	0	0
AQEF1	0	0
AQES2	0	0
AQES3	0	0
AQER2	0	0
AQER3	0	0
AQEQ1	0	0
AQEH1	0	0
AQEL2	0	0
AQEL3	0	0
AQEP1	0	0
AQEP2	0	0
AQDG1	14	0
AQDG2	0	0
AQDE1	0	0
AQDD1	0	0
AQDV1	0	0
AQDV2	0	0
AQDA1	0	0
AQDA2	0	0
AQDR1	0	0
AQDS1	0	0
AQDK1	0	0
AQDN1	0	0
AQDM1	0	0
AQDI1	0	0
AQDT1	2	0
AQDT2	13	0
AQDW1	0	0
AQDC1	0	0
AQD*1	5	0
AQDY1	0	0
AQDL1	0	0
AQDF1	9	0
AQDS2	6	0
AQDS3	0	0
AQDR2	0	0
AQDR3	0	0
AQDQ1	0	0
AQDH1	0	0
AQDL2	0	0
AQDL3	0	0
AQDP1	0	0
AQDP2	0	0
AQVG1	3	0
AQVG2	0	0
AQVE1	0	0
AQVD1	0	0
AQVV1	0	0
AQVV2	0	0
AQVA1	7	0
AQVA2	0	0
AQVR1	0	0
AQVS1	0	0
AQVK1	0	0
AQVN1	19	0
AQVM1	0	0
AQVI1	0	0
AQVT1	0	0
AQVT2	0	0
AQVW1	0	0
AQVC1	0	0
AQV*1	0	0
AQVY1	3	0
AQVL1	0	0
AQVF1	0	0
AQVS2	0	0
AQVS3	0	0
AQVR2	0	0
AQVR3	0	0
AQVQ1	0	0
AQVH1	0	0
AQVL2	0	0
AQVL3	0	0
AQVP1	0	0
AQVP2	0	0
AQVG3	25	0
AQVG4	0	0
AQVE2	0	0
AQVD2	1	0
AQVV3	0	0
AQVV4	0	0
AQVA3	0	0
AQVA4	0	0
AQVR4	0	0
AQVS4	0	0
AQVK2	0	0
AQVN2	0	0
AQVM2	0	0
AQVI2	16	0
AQVT3	8	0
AQVT4	0	0
AQVW2	4	0
AQVC2	0	0
AQV*2	0	0
AQVY2	0	0
AQVL4	0	0
AQVF2	0	0
AQVS5	0	0
AQVS6	0	0
AQVR5	4	0
AQVR6	5	0
AQVQ2	0	0
AQVH2	0	0
AQVL5	0	0
AQVL6	3	0
AQVP3	0	0
AQVP4	0	0
AQAG1	0	0
AQAG2	0	0
AQAE1	0	0
AQAD1	0	0
AQAV1	0	0
AQAV2	0	0
AQAA1	0	0
AQAA2	34	0
AQAR1	1	0
AQAS1	0	0
AQAK1	0	0
AQAN1	0	0
AQAM1	0	0
AQAI1	0	0
AQAT1	0	0
AQAT2	0	0
AQAW1	0	0
AQAC1	0	0
AQA*1	0	0
AQAY1	0	0
AQAL1	0	0
AQAF1	0	0
AQAS2	0	0
AQAS3	1	0
AQAR2	9	0
AQAR3	0	0
AQAQ1	0	0
AQAH1	0	0
AQAL2	3	0
AQAL3	0	0
AQAP1	0	0
AQAP2	0	0
AQAG3	8	0
AQAG4	12	0
AQAE2	0	0
AQAD2	0	0
AQAV3	0	0
AQAV4	0	0
AQAA3	0	0
AQAA4	0	0
AQAR4	0	0
AQAS4	0	0
AQAK2	0	0
AQAN2	0	0
AQAM2	0	0
AQAI2	0	0
AQAT3	0	0
AQAT4	0	0
AQAW2	0	0
AQAC2	0	0
AQA*2	0	0
AQAY2	0	0
AQAL4	0	0
AQAF2	36	0
AQAS5	0	0
AQAS6	0	0
AQAR5	0	0
AQAR6	0	0
AQAQ2	0	0
AQAH2	0	0
AQAL5	0	0
AQAL6	9	0
AQAP3	3	0
AQAP4	0	0
AQRG1	0	0
AQRG2	0	0
AQRE1	0	0
AQRD1	0	0
AQRV1	0	0
AQRV2	0	0
AQRA1	18	0
AQRA2	10	0
AQRR1	0	0
AQRS1	0	0
AQRK1	1	0
AQRN1	0	0
AQRM1	0	0
AQRI1	0	0
AQRT1	0	0
AQRT2	0	0
AQRW1	4	0
AQRC1	0	0
AQR*1	0	0
AQRY1	0	0
AQRL1	0	0
AQRF1	0	0
AQRS2	0	0
AQRS3	1	0
AQRR2	0	0
AQRR3	0	0
AQRQ1	1	0
AQRH1	6	0
AQRL2	0	0
AQRL3	0	0
AQRP1	0	0
AQRP2	0	0
AQSG1	0	0
AQSG2	0	0
AQSE1	0	0
AQSD1	0	0
AQSV1	0	0
AQSV2	1	0
AQSA1	0	0
AQSA2	0	0
AQSR1	25	0
AQSS1	0	0
AQSK1	0	0
AQSN1	0	0
AQSM1	0	0
AQSI1	0	0
AQST1	0	0
AQST2	0	0
AQSW1	0	0
AQSC1	0	0
AQS*1	0	0
AQSY1	7	0
AQSL1	0	0
AQSF1	0	0
AQSS2	0	0
AQSS3	0	0
AQSR2	0	0
AQSR3	0	0
AQSQ1	0	0
AQSH1	1	0
AQSL2	0	0
AQSL3	0	0
AQSP1	0	0
AQSP2	0	0
AQKG1	0	0
AQKG2	0	0
AQKE1	0	0
AQKD1	0	0
AQKV1	0	0
AQKV2	0	0
AQKA1	0	0
AQKA2	0	0
AQKR1	0	0
AQKS1	0	0
AQKK1	0	0
AQKN1	0	0
AQKM1	0	0
AQKI1	0	0
AQKT1	0	0
AQKT2	1	0
AQKW1	0	0
AQKC1	3	0
AQK*1	0	0
AQKY1	0	0
AQKL1	0	0
AQKF1	0	0
AQKS2	0	0
AQKS3	7	0
AQKR2	0	0
AQKR3	0	0
AQKQ1	0	0
AQKH1	0	0
AQKL2	0	0
AQKL3	0	0
AQKP1	0	0
AQKP2	0	0
AQNG1	0	0
AQNG2	0	0
AQNE1	0	0
AQND1	0	0
AQNV1	0	0
AQNV2	0	0
AQNA1	0	0
AQNA2	0	0
AQNR1	1	0
AQNS1	0	0
AQNK1	1	0
AQNN1	0	0
AQNM1	0	0
AQNI1	0	0
AQNT1	0	0
AQNT2	0	0
AQNW1	0	0
AQNC1	0	0
AQN*1	0	0
AQNY1	0	0
AQNL1	0	0
AQNF1	0	0
AQNS2	0	0
AQNS3	8	0
AQNR2	0	0
AQNR3	0	0
AQNQ1	2	0
AQNH1	0	0
AQNL2	0	0
AQNL3	0	0
AQNP1	0	0
AQNP2	1	0
AQMG1	0	0
AQMG2	0	0
AQME1	0	0
AQMD1	0	0
AQMV1	0	0
AQMV2	0	0
AQMA1	0	0
AQMA2	0	0
AQMR1	5	0
AQMS1	0	0
AQMK1	0	0
AQMN1	0	0
AQMM1	0	0
AQMI1	0	0
AQMT1	0	0
AQMT2	0	0
AQMW1	0	0
AQMC1	0	0
AQM*1	0	0
AQMY1	0	0
AQML1	9	0
AQMF1	0	0
AQMS2	0	0
AQMS3	8	0
AQMR2	0	0
AQMR3	0	0
AQMQ1	0	0
AQMH1	0	0
AQML2	0	0
AQML3	0	0
AQMP1	0	0
AQMP2	0	0
AQIG1	0	0
AQIG2	0	0
AQIE1	0	0
AQID1	0	0
AQIV1	0	0
AQIV2	0	0
AQIA1	0	0
AQIA2	3	0
AQIR1	0	0
AQIS1	0	0
AQIK1	0	0
AQIN1	0	0
AQIM1	0	0
AQII1	2	0
AQIT1	0	0
AQIT2	0	0
AQIW1	0	0
AQIC1	0	0
AQI*1	0	0
AQIY1	0	0
AQIL1	0	0
AQIF1	0	0
AQIS2	0	0
AQIS3	0	0
AQIR2	0	0
AQIR3	0	0
AQIQ1	7	0
AQIH1	0	0
AQIL2	0	0
AQIL3	0	0
AQIP1	0	0
AQIP2	0	0
AQTG1	0	0
AQTG2	13	0
AQTE1	0	0
AQTD1	0	0
AQTV1	0	0
AQTV2	0	0
AQTA1	0	0
AQTA2	35	0
AQTR1	0	0
AQTS1	0	0
AQTK1	0	0
AQTN1	0	0
AQTM1	0	0
AQTI1	0	0
AQTT1	0	0
AQTT2	0	0
AQTW1	0	0
AQTC1	0	0
AQT*1	0	0
AQTY1	0	0
AQTL1	0	0
AQTF1	0	0
AQTS2	0	0
AQTS3	0	0
AQTR2	0	0
AQTR3	0	0
AQTQ1	0	0
AQTH1	0	0
AQTL2	0	0
AQTL3	0	0
AQTP1	0	0
AQTP2	0	0
AQTG3	0	0
AQTG4	0	0
AQTE2	0	0
AQTD2	0	0
AQTV3	0	0
AQTV4	21	0
AQTA3	0	0
AQTA4	0	0
AQTR4	0	0
AQTS4	0	0
AQTK2	0	0
AQTN2	0	0
AQTM2	0	0
AQTI2	0	0
AQTT3	0	0
AQTT4	0	0
AQTW2	0	0
AQTC2	0	0
AQT*2	0	0
AQTY2	3	0
AQTL4	0	0
AQTF2	8	0
AQTS5	0	0
AQTS6	8	0
AQTR5	0	0
AQTR6	0	0
AQTQ2	0	0
AQTH2	0	0
AQTL5	0	0
AQTL6	1	0
AQTP3	0	0
AQTP4	0	0
AQWG1	0	0
AQWG2	0	0
AQWE1	0	0
AQWD1	41	0
AQWV1	0	0
AQWV2	0	0
AQWA1	0	0
AQWA2	0	0
AQWR1	0	0
AQWS1	0	0
AQWK1	0	0
AQWN1	0	0
AQWM1	0	0
AQWI1	0	0
AQWT1	0	0
AQWT2	0	0
AQWW1	9	0
AQWC1	0	0
AQW*1	0	0
AQWY1	0	0
AQWL1	0	0
AQWF1	0	0
AQWS2	0	0
AQWS3	0	0
AQWR2	0	0
AQWR3	0	0
AQWQ1	0	0
AQWH1	0	0
AQWL2	0	0
AQWL3	0	0
AQWP1	0	0
AQWP2	0	0
AQCG1	0	0
AQCG2	0	0
AQCE1	0	0
AQCD1	0	0
AQCV1	0	0
AQCV2	0	0
AQCA1	0	0
AQCA2	0	0
AQCR1	0	0
AQCS1	0	0
AQCK1	0	0
AQCN1	0	0
AQCM1	0	0
AQCI1	0	0
AQCT1	0	0
AQCT2	18	0
AQCW1	0	0
AQCC1	0	0
AQC*1	0	0
AQCY1	0	0
AQCL1	0	0
AQCF1	25	0
AQCS2	0	0
AQCS3	0	0
AQCR2	19	0
AQCR3	0	0
AQCQ1	0	0
AQCH1	14	0
AQCL2	0	0
AQCL3	1	0
AQCP1	13	0
AQCP2	0	0
AQ*G1	0	0
AQ*G2	0	0
AQ*E1	17	0
AQ*D1	9	0
AQ*V1	0	0
AQ*V2	0	0
AQ*A1	23	0
AQ*A2	0	0
AQ*R1	0	0
AQ*S1	0	0
AQ*K1	0	0
AQ*N1	0	0
AQ*M1	0	0
AQ*I1	1	0
AQ*T1	0	0
AQ*T2	0	0
AQ*W1	0	0
AQ*C1	0	0
AQ**1	0	0
AQ*Y1	0	0
AQ*L1	0	0
AQ*F1	0	0
AQ*S2	7	0
AQ*S3	0	0
AQ*R2	0	0
AQ*R3	0	0
AQ*Q1	8	0
AQ*H1	0	0
AQ*L2	0	0
AQ*L3	0	0
AQ*P1	0	0
AQ*P2	0	0
AQYG1	0	0
AQYG2	0	0
AQYE1	0	0
AQYD1	0	0
AQYV1	0	0
AQYV2	0	0
AQYA1	0	0
AQYA2	0	0
AQYR1	0	0
AQYS1	0	0
AQYK1	7	0
AQYN1	0	0
AQYM1	0	0
AQYI1	2	0
AQYT1	0	0
AQYT2	0	0
AQYW1	0	0
AQYC1	0	0
AQY*1	3	0
AQYY1	0	0
AQYL1	0	0
AQYF1	0	0
AQYS2	0	0
AQYS3	0	0
AQYR2	0	0
AQYR3	0	0
AQYQ1	0	0
AQYH1	0	0
AQYL2	9	0
AQYL3	0	0
AQYP1	0	0
AQYP2	0	0
AQLG1	0	0
AQLG2	0	0
AQLE1	0	0
AQLD1	21	0
AQLV1	0	0
AQLV2	0	0
AQLA1	0	0
AQLA2	0	0
AQLR1	0	0
AQLS1	0	0
AQLK1	0	0
AQLN1	0	0
AQLM1	0	0
AQLI1	0	0
AQLT1	0	0
AQLT2	0	0
AQLW1	0	0
AQLC1	0	0
AQL*1	0	0
AQLY1	0	0
AQLL1	0	0
AQLF1	0	0
AQLS2	0	0
AQLS3	0	0
AQLR2	0	0
AQLR3	0	0
AQLQ1	0	0
AQLH1	0	0
AQLL2	0	0
AQLL3	0	0
AQLP1	0	0
AQLP2	0	0
AQFG1	4	0
AQFG2	0	0
AQFE1	0	0
AQFD1	0	0
AQFV1	0	0
AQFV2	1	0
AQFA1	10	0
AQFA2	0	0
AQFR1	0	0
AQFS1	0	0
AQFK1	0	0
AQFN1	0	0
AQFM1	0	0
AQFI1	0	0
AQFT1	0	0
AQFT2	0	0
AQFW1	23	0
AQFC1	0	0
AQF*1	0	0
AQFY1	0	0
AQFL1	13	0
AQFF1	5	0
AQFS2	0	0
AQFS3	1	0
AQFR2	0	0
AQFR3	0	0
AQFQ1	4	0
AQFH1	2	0
AQFL2	0	0
AQFL3	0	0
AQFP1	0	0
AQFP2	0	0
AQSG3	0	0
AQSG4	13	0
AQSE2	0	0
AQSD2	0	0
AQSV3	22	0
AQSV4	0	0
AQSA3	0	0
AQSA4	0	0
AQSR4	1	0
AQSS4	0	0
AQSK2	0	0
AQSN2	0	0
AQSM2	1	0
AQSI2	0	0
AQST3	0	0
AQST4	0	0
AQSW2	0	0
AQSC2	0	0
AQS*2	0	0
AQSY2	0	0
AQSL4	0	0
AQSF2	0	0
AQSS5	0	0
AQSS6	0	0
AQSR5	0	0
AQSR6	0	0
AQSQ2	0	0
AQSH2	0	0
AQSL5	0	0
AQSL6	0	0
AQSP3	0	0
AQSP4	0	0
AQSG5	0	0
AQSG6	0	0
AQSE3	0	0
AQSD3	0	0
AQSV5	0	0
AQSV6	0	0
AQSA5	0	0
AQSA6	0	0
AQSR7	0	0
AQSS7	0	0
AQSK3	0	0
AQSN3	14	0
AQSM3	0	0
AQSI3	17	0
AQST5	0	0
AQST6	0	0
AQSW3	14	0
AQSC3	0	0
AQS*3	0	0
AQSY3	2	0
AQSL7	0	0
AQSF3	0	0
AQSS8	16	0
AQSS9	0	0
AQSR8	0	0
AQSR9	0	0
AQSQ3	0	0
AQSH3	3	0
AQSL8	0	0
AQSL9	1	0
AQSP5	0	0
AQSP6	0	0
AQRG3	0	0
AQRG4	0	0
AQRE2	0	0
AQRD2	0	0
AQRV3	0	0
AQRV4	6	0
AQRA3	0	0
AQRA4	0	0
AQRR4	0	0
AQRS4	0	0
AQRK2	0	0
AQRN2	0	0
AQRM2	1	0
AQRI2	0	0
AQRT3	0	0
AQRT4	0	0
AQRW2	0	0
AQRC2	0	0
AQR*2	0	0
AQRY2	0	0
AQRL4	0	0
AQRF2	1	0
AQRS5	0	0
AQRS6	0	0
AQRR5	0	0
AQRR6	0	0
AQRQ2	9	0
AQRH2	0	0
AQRL5	0	0
AQRL6	0	0
AQRP3	0	0
AQRP4	0	0
AQRG5	0	0
AQRG6	0	0
AQRE3	0	0
AQRD3	0	0
AQRV5	7	0
AQRV6	0	0
AQRA5	0	0
AQRA6	2	0
AQRR7	0	0
AQRS7	0	0
AQRK3	0	0
AQRN3	0	0
AQRM3	0	0
AQRI3	0	0
AQRT5	0	0
AQRT6	0	0
AQRW3	0	0
AQRC3	0	0
AQR*3	0	0
AQRY3	0	0
AQRL7	0	0
AQRF3	0	0
AQRS8	0	0
AQRS9	0	0
AQRR8	14	0
AQRR9	0	0
AQRQ3	0	0
AQRH3	0	0
AQRL8	0	0
AQRL9	0	0
AQRP5	0	0
AQRP6	0	0
AQQG1	43	0
AQQG2	19	0
AQQE1	0	0
AQQD1	0	0
AQQV1	0	0
AQQV2	0	0
AQQA1	0	0
AQQA2	0	0
AQQR1	0	0
AQQS1	0	0
AQQK1	0	0
AQQN1	0	0
AQQM1	0	0
AQQI1	0	0
AQQT1	0	0
AQQT2	0	0
AQQW1	0	0
AQQC1	0	0
AQQ*1	0	0
AQQY1	0	0
AQQL1	0	0
AQQF1	0	0
AQQS2	0	0
AQQS3	0	0
AQQR2	0	0
AQQR3	0	0
AQQQ1	0	0
AQQH1	0	0
AQQL2	0	0
AQQL3	0	0
AQQP1	0	0
AQQP2	1	0
AQHG1	0	0
AQHG2	0	0
AQHE1	0	0
AQHD1	0	0
AQHV1	0	0
AQHV2	0	0
AQHA1	0	0
AQHA2	0	0
AQHR1	0	0
AQHS1	0	0
AQHK1	0	0
AQHN1	8	0
AQHM1	0	0
AQHI1	0	0
AQHT1	0	0
AQHT2	0	0
AQHW1	0	0
AQHC1	9	0
AQH*1	1	0
AQHY1	35	0
AQHL1	0	0
AQHF1	24	0
AQHS2	0	0
AQHS3	0	0
AQHR2	0	0
AQHR3	0	0
AQHQ1	0	0
AQHH1	0	0
AQHL2	0	0
AQHL3	0	0
AQHP1	0	0
AQHP2	0	0
AQLG3	0	0
AQLG4	0	0
AQLE2	0	0
AQLD2	0	0
AQLV3	0	0
AQLV4	0	0
AQLA3	0	0
AQLA4	0	0
AQLR4	0	0
AQLS4	0	0
AQLK2	0	0
AQLN2	3	0
AQLM2	0	0
AQLI2	0	0
AQLT3	0	0
AQLT4	0	0
AQLW2	0	0
AQLC2	0	0
AQL*2	10	0
AQLY2	0	0
AQLL4	0	0
AQLF2	0	0
AQLS5	0	0
AQLS6	0	0
AQLR5	0	0
AQLR6	0	0
AQLQ2	0	0
AQLH2	0	0
AQLL5	0	0
AQLL6	0	0
AQLP3	0	0
AQLP4	0	0
AQLG5	0	0
AQLG6	1	0
AQLE3	0	0
AQLD3	0	0
AQLV5	0	0
AQLV6	2	0
AQLA5	0	0
AQLA6	0	0
AQLR7	0	0
AQLS7	0	0
AQLK3	7	0
AQLN3	3	0
AQLM3	0	0
AQLI3	0	0
AQLT5	0	0
AQLT6	2	0
AQLW3	0	0
AQLC3	0	0
AQL*3	0	0
AQLY3	0	0
AQLL7	0	0
AQLF3	0	0
AQLS8	0	0
AQLS9	0	0
AQLR8	0	0
AQLR9	0	0
AQLQ3	0	0
AQLH3	0	0
AQLL8	0	0
AQLL9	0	0
AQLP5	0	0
AQLP6	0	0
AQPG1	0	0
AQPG2	0	0
AQPE1	0	0
AQPD1	0	0
AQPV1	0	0
AQPV2	10	0
AQPA1	0	0
AQPA2	0	0
AQPR1	0	0
AQPS1	0	0
AQPK1	0	0
AQPN1	0	0
AQPM1	0	0
AQPI1	0	0
AQPT1	0	0
AQPT2	0	0
AQPW1	0	0
AQPC1	0	0
AQP*1	0	0
AQPY1	0	0
AQPL1	3	0
AQPF1	0	0
AQPS2	0	0
AQPS3	0	0
AQPR2	0	0
AQPR3	0	0
AQPQ1	0	0
AQPH1	0	0
AQPL2	0	0
AQPL3	0	0
AQPP1	0	0
AQPP2	0	0
AQPG3	11	0
AQPG4	0	0
AQPE2	0	0
AQPD2	0	0
AQPV3	0	0
AQPV4	0	0
AQPA3	0	0
AQPA4	0	0
AQPR4	0	0
AQPS4	0	0
AQPK2	0	0
AQPN2	0	0
AQPM2	0	0
AQPI2	0	0
AQPT3	0	0
AQPT4	0	0
AQPW2	0	0
AQPC2	0	0
AQP*2	0	0
AQPY2	0	0
AQPL4	5	0
AQPF2	0	0
AQPS5	0	0
AQPS6	0	0
AQPR5	0	0
AQPR6	0	0
AQPQ2	0	0
AQPH2	0	0
AQPL5	0	0
AQPL6	0	0
AQPP3	0	0
AQPP4	0	0
AHGG1	0	0
AHGG2	0	0
AHGE1	12	0
AHGD1	0	0
AHGV1	0	0
AHGV2	6	0
AHGA1	0	0
AHGA2	0	0
AHGR1	0	0
AHGS1	0	0
AHGK1	0	0
AHGN1	0	0
AHGM1	0	0
AHGI1	0	0
AHGT1	0	0
AHGT2	0	0
AHGW1	0	0
AHGC1	0	0
AHG*1	0	0
AHGY1	0	0
AHGL1	0	0
AHGF1	0	0
AHGS2	0	0
AHGS3	0	0
AHGR2	0	0
AHGR3	5	0
AHGQ1	0	0
AHGH1	0	0
AHGL2	0	0
AHGL3	0	0
AHGP1	0	0
AHGP2	0	0
AHGG3	0	0
AHGG4	10	0
AHGE2	0	0
AHGD2	0	0
AHGV3	0	0
AHGV4	0	0
AHGA3	0	0
AHGA4	0	0
AHGR4	0	0
AHGS4	0	0
AHGK2	0	0
AHGN2	1	0
AHGM2	0	0
AHGI2	0	0
AHGT3	0	0
AHGT4	0	0
AHGW2	0	0
AHGC2	4	0
AHG*2	0	0
AHGY2	0	0
AHGL4	0	0
AHGF2	31	0
AHGS5	0	0
AHGS6	6	0
AHGR5	0	0
AHGR6	1	0
AHGQ2	0	0
AHGH2	0	0
AHGL5	0	0
AHGL6	0	0
AHGP3	1	0
AHGP4	0	0
AHEG1	32	0
AHEG2	0	0
AHEE1	7	0
AHED1	0	0
AHEV1	0	0
AHEV2	0	0
AHEA1	25	0
AHEA2	1	0
AHER1	0	0
AHES1	0	0
AHEK1	0	0
AHEN1	0	0
AHEM1	0	0
AHEI1	0	0
AHET1	0	0
AHET2	0	0
AHEW1	0	0
AHEC1	0	0
AHE*1	0	0
AHEY1	0	0
AHEL1	0	0
AHEF1	34	0
AHES2	0	0
AHES3	0	0
AHER2	0	0
AHER3	0	0
AHEQ1	0	0
AHEH1	0	0
AHEL2	0	0
AHEL3	0	0
AHEP1	0	0
AHEP2	0	0
AHDG1	0	0
AHDG2	1	0
AHDE1	0	0
AHDD1	0	0
AHDV1	0	0
AHDV2	0	0
AHDA1	10	0
AHDA2	0	0
AHDR1	0	0
AHDS1	0	0
AHDK1	10	0
AHDN1	24	0
AHDM1	7	0
AHDI1	61	0
AHDT1	9	0
AHDT2	0	0
AHDW1	0	0
AHDC1	0	0
AHD*1	0	0
AHDY1	0	0
AHDL1	0	0
AHDF1	0	0
AHDS2	0	0
AHDS3	0	0
AHDR2	0	0
AHDR3	0	0
AHDQ1	0	0
AHDH1	0	0
AHDL2	6	0
AHDL3	0	0
AHDP1	0	0
AHDP2	0	0
AHVG1	1	0
AHVG2	24	0
AHVE1	0	0
AHVD1	0	0
AHVV1	0	0
AHVV2	0	0
AHVA1	0	0
AHVA2	0	0
AHVR1	0	0
AHVS1	13	0
AHVK1	0	0
AHVN1	0	0
AHVM1	0	0
AHVI1	0	0
AHVT1	0	0
AHVT2	0	0
AHVW1	0	0
AHVC1	0	0
AHV*1	0	0
AHVY1	15	0
AHVL1	0	0
AHVF1	0	0
AHVS2	0	0
AHVS3	0	0
AHVR2	0	0
AHVR3	0	0
AHVQ1	0	0
AHVH1	7	0
AHVL2	0	0
AHVL3	12	0
AHVP1	0	0
AHVP2	0	0
AHVG3	6	0
AHVG4	0	0
AHVE2	0	0
AHVD2	0	0
AHVV3	0	0
AHVV4	0	0
AHVA3	0	0
AHVA4	0	0
AHVR4	2	0
AHVS4	0	0
AHVK2	0	0
AHVN2	0	0
AHVM2	3	0
AHVI2	16	0
AHVT3	16	0
AHVT4	0	0
AHVW2	0	0
AHVC2	10	0
AHV*2	0	0
AHVY2	0	0
AHVL4	0	0
AHVF2	11	0
AHVS5	0	0
AHVS6	43	0
AHVR5	8	0
AHVR6	2	0
AHVQ2	0	0
AHVH2	1	0
AHVL5	0	0
AHVL6	0	0
AHVP3	0	0
AHVP4	0	0
AHAG1	0	0
AHAG2	7	0
AHAE1	0	0
AHAD1	12	0
AHAV1	0	0
AHAV2	0	0
AHAA1	0	0
AHAA2	0	0
AHAR1	0	0
AHAS1	0	0
AHAK1	0	0
AHAN1	0	0
AHAM1	0	0
AHAI1	0	0
AHAT1	0	0
AHAT2	0	0
AHAW1	0	0
AHAC1	0	0
AHA*1	0	0
AHAY1	2	0
AHAL1	0	0
AHAF1	0	0
AHAS2	0	0
AHAS3	0	0
AHAR2	0	0
AHAR3	0	0
AHAQ1	0	0
AHAH1	0	0
AHAL2	19	0
AHAL3	1	0
AHAP1	0	0
AHAP2	0	0
AHAG3	0	0
AHAG4	0	0
AHAE2	0	0
AHAD2	0	0
AHAV3	0	0
AHAV4	0	0
AHAA3	0	0
AHAA4	0	0
AHAR4	0	0
AHAS4	0	0
AHAK2	0	0
AHAN2	1	0
AHAM2	0	0
AHAI2	0	0
AHAT3	0	0
AHAT4	2	0
AHAW2	0	0
AHAC2	0	0
AHA*2	0	0
AHAY2	1	0
AHAL4	0	0
AHAF2	0	0
AHAS5	0	0
AHAS6	8	0
AHAR5	0	0
AHAR6	0	0
AHAQ2	0	0
AHAH2	0	0
AHAL5	0	0
AHAL6	1	0
AHAP3	7	0
AHAP4	0	0
AHRG1	0	0
AHRG2	0	0
AHRE1	0	0
AHRD1	6	0
AHRV1	2	0
AHRV2	0	0
AHRA1	0	0
AHRA2	0	0
AHRR1	9	0
AHRS1	0	0
AHRK1	0	0
AHRN1	0	0
AHRM1	0	0
AHRI1	0	0
AHRT1	0	0
AHRT2	3	0
AHRW1	0	0
AHRC1	23	0
AHR*1	0	0
AHRY1	0	0
AHRL1	0	0
AHRF1	0	0
AHRS2	0	0
AHRS3	0	0
AHRR2	0	0
AHRR3	0	0
AHRQ1	0	0
AHRH1	0	0
AHRL2	0	0
AHRL3	0	0
AHRP1	0	0
AHRP2	0	0
AHSG1	8	0
AHSG2	0	0
AHSE1	0	0
AHSD1	0	0
AHSV1	0	0
AHSV2	0	0
AHSA1	0	0
AHSA2	0	0
AHSR1	0	0
AHSS1	0	0
AHSK1	0	0
AHSN1	0	0
AHSM1	0	0
AHSI1	0	0
AHST1	0	0
AHST2	0	0
AHSW1	1	0
AHSC1	0	0
AHS*1	6	0
AHSY1	4	0
AHSL1	0	0
AHSF1	0	0
AHSS2	0	0
AHSS3	0	0
AHSR2	0	0
AHSR3	0	0
AHSQ1	0	0
AHSH1	0	0
AHSL2	25	0
AHSL3	1	0
AHSP1	0	0
AHSP2	1	0
AHKG1	0	0
AHKG2	0	0
AHKE1	0	0
AHKD1	0	0
AHKV1	0	0
AHKV2	8	0
AHKA1	0	0
AHKA2	0	0
AHKR1	0	0
AHKS1	0	0
AHKK1	0	0
AHKN1	0	0
AHKM1	0	0
AHKI1	0	0
AHKT1	0	0
AHKT2	0	0
AHKW1	0	0
AHKC1	0	0
AHK*1	0	0
AHKY1	0	0
AHKL1	18	0
AHKF1	0	0
AHKS2	0	0
AHKS3	0	0
AHKR2	0	0
AHKR3	0	0
AHKQ1	0	0
AHKH1	0	0
AHKL2	14	0
AHKL3	0	0
AHKP1	0	0
AHKP2	0	0
AHNG1	0	0
AHNG2	0	0
AHNE1	0	0
AHND1	0	0
AHNV1	0	0
AHNV2	29	0
AHNA1	19	0
AHNA2	0	0
AHNR1	4	0
AHNS1	15	0
AHNK1	0	0
AHNN1	44	0
AHNM1	0	0
AHNI1	0	0
AHNT1	0	0
AHNT2	0	0
AHNW1	0	0
AHNC1	0	0
AHN*1	0	0
AHNY1	0	0
AHNL1	26	0
AHNF1	10	0
AHNS2	0	0
AHNS3	0	0
AHNR2	0	0
AHNR3	0	0
AHNQ1	0	0
AHNH1	0	0
AHNL2	0	0
AHNL3	7	0
AHNP1	0	0
AHNP2	0	0
AHMG1	0	0
AHMG2	0	0
AHME1	0	0
AHMD1	0	0
AHMV1	0	0
AHMV2	0	0
AHMA1	0	0
AHMA2	0	0
AHMR1	0	0
AHMS1	0	0
AHMK1	0	0
AHMN1	0	0
AHMM1	0	0
AHMI1	0	0
AHMT1	0	0
AHMT2	0	0
AHMW1	0	0
AHMC1	2	0
AHM*1	5	0
AHMY1	0	0
AHML1	0	0
AHMF1	0	0
AHMS2	0	0
AHMS3	0	0
AHMR2	0	0
AHMR3	0	0
AHMQ1	2	0
AHMH1	0	0
AHML2	14	0
AHML3	0	0
AHMP1	0	0
AHMP2	0	0
AHIG1	0	0
AHIG2	14	0
AHIE1	0	0
AHID1	0	0
AHIV1	0	0
AHIV2	0	0
AHIA1	0	0
AHIA2	5	0
AHIR1	0	0
AHIS1	0	0
AHIK1	0	0
AHIN1	1	0
AHIM1	0	0
AHII1	4	0
AHIT1	0	0
AHIT2	0	0
AHIW1	0	0
AHIC1	19	0
AHI*1	0	0
AHIY1	28	0
AHIL1	0	0
AHIF1	4	0
AHIS2	0	0
AHIS3	0	0
AHIR2	4	0
AHIR3	0	0
AHIQ1	0	0
AHIH1	0	0
AHIL2	0	0
AHIL3	1	0
AHIP1	0	0
AHIP2	0	0
AHTG1	0	0
AHTG2	0	0
AHTE1	0	0
AHTD1	0	0
AHTV1	0	0
AHTV2	0	0
AHTA1	0	0
AHTA2	0	0
AHTR1	8	0
AHTS1	0	0
AHTK1	0	0
AHTN1	0	0
AHTM1	0	0
AHTI1	0	0
AHTT1	0	0
AHTT2	0	0
AHTW1	0	0
AHTC1	0	0
AHT*1	0	0
AHTY1	0	0
AHTL1	18	0
AHTF1	0	0
AHTS2	0	0
AHTS3	3	0
AHTR2	14	0
AHTR3	16	0
AHTQ1	0	0
AHTH1	0	0
AHTL2	1	0
AHTL3	0	0
AHTP1	0	0
AHTP2	0	0
AHTG3	0	0
AHTG4	0	0
AHTE2	0	0
AHTD2	0	0
AHTV3	0	0
AHTV4	1	0
AHTA3	0	0
AHTA4	0	0
AHTR4	19	0
AHTS4	0	0
AHTK2	0	0
AHTN2	10	0
AHTM2	0	0
AHTI2	0	0
AHTT3	1	0
AHTT4	0	0
AHTW2	0	0
AHTC2	0	0
AHT*2	0	0
AHTY2	15	0
AHTL4	0	0
AHTF2	0	0
AHTS5	0	0
AHTS6	19	0
AHTR5	0	0
AHTR6	0	0
AHTQ2	0	0
AHTH2	0	0
AHTL5	0	0
AHTL6	0	0
AHTP3	0	0
AHTP4	0	0
AHWG1	2	0
AHWG2	4	0
AHWE1	0	0
AHWD1	0	0
AHWV1	0	0
AHWV2	0	0
AHWA1	0	0
AHWA2	0	0
AHWR1	0	0
AHWS1	0	0
AHWK1	0	0
AHWN1	0	0
AHWM1	0	0
AHWI1	0	0
AHWT1	0	0
AHWT2	0	0
AHWW1	0	0
AHWC1	0	0
AHW*1	0	0
AHWY1	0	0
AHWL1	0	0
AHWF1	0	0
AHWS2	0	0
AHWS3	0	0
AHWR2	0	0
AHWR3	0	0
AHWQ1	0	0
AHWH1	0	0
AHWL2	0	0
AHWL3	0	0
AHWP1	0	0
AHWP2	0	0
AHCG1	12	0
AHCG2	0	0
AHCE1	5	0
AHCD1	0	0
AHCV1	9	0
AHCV2	0	0
AHCA1	0	0
AHCA2	0	0
AHCR1	20	0
AHCS1	23	0
AHCK1	0	0
AHCN1	2	0
AHCM1	0	0
AHCI1	16	0
AHCT1	13	0
AHCT2	0	0
AHCW1	0	0
AHCC1	27	0
AHC*1	0	0
AHCY1	0	0
AHCL1	13	0
AHCF1	0	0
AHCS2	0	0
AHCS3	0	0
AHCR2	0	0
AHCR3	0	0
AHCQ1	0	0
AHCH1	18	0
AHCL2	0	0
AHCL3	10	0
AHCP1	1	0
AHCP2	8	0
AH*G1	0	0
AH*G2	0	0
AH*E1	0	0
AH*D1	0	0
AH*V1	0	0
AH*V2	0	0
AH*A1	0	0
AH*A2	0	0
AH*R1	0	0
AH*S1	0	0
AH*K1	0	0
AH*N1	0	0
AH*M1	0	0
AH*I1	0	0
AH*T1	0	0
AH*T2	0	0
AH*W1	0	0
AH*C1	13	0
AH**1	0	0
AH*Y1	0	0
AH*L1	0	0
AH*F1	3	0
AH*S2	0	0
AH*S3	0	0
AH*R2	0	0
AH*R3	0	0
AH*Q1	12	0
AH*H1	0	0
AH*L2	0	0
AH*L3	0	0
AH*P1	0	0
AH*P2	25	0
AHYG1	0	0
AHYG2	4	0
AHYE1	0	0
AHYD1	41	0
AHYV1	0	0
AHYV2	0	0
AHYA1	0	0
AHYA2	4	0
AHYR1	0	0
AHYS1	0	0
AHYK1	0	0
AHYN1	16	0
AHYM1	0	0
AHYI1	0	0
AHYT1	0	0
AHYT2	0	0
AHYW1	0	0
AHYC1	0	0
AHY*1	0	0
AHYY1	0	0
AHYL1	0	0
AHYF1	0	0
AHYS2	2	0
AHYS3	0	0
AHYR2	0	0
AHYR3	26	0
AHYQ1	62	0
AHYH1	0	0
AHYL2	0	0
AHYL3	0	0
AHYP1	0	0
AHYP2	0	0
AHLG1	0	0
AHLG2	0	0
AHLE1	0	0
AHLD1	0	0
AHLV1	0	0
AHLV2	0	0
AHLA1	0	0
AHLA2	0	0
AHLR1	0	0
AHLS1	22	0
AHLK1	0	0
AHLN1	0	0
AHLM1	0	0
AHLI1	0	0
AHLT1	0	0
AHLT2	0	0
AHLW1	4	0
AHLC1	0	0
AHL*1	1	0
AHLY1	0	0
AHLL1	6	0
AHLF1	0	0
AHLS2	0	0
AHLS3	12	0
AHLR2	0	0
AHLR3	15	0
AHLQ1	0	0
AHLH1	0	0
AHLL2	0	0
AHLL3	0	0
AHLP1	0	0
AHLP2	0	0
AHFG1	15	0
AHFG2	1	0
AHFE1	0	0
AHFD1	16	0
AHFV1	31	0
AHFV2	1	0
AHFA1	0	0
AHFA2	0	0
AHFR1	3	0
AHFS1	1	0
AHFK1	0	0
AHFN1	0	0
AHFM1	0	0
AHFI1	8	0
AHFT1	14	0
AHFT2	0	0
AHFW1	0	0
AHFC1	0	0
AHF*1	0	0
AHFY1	20	0
AHFL1	6	0
AHFF1	7	0
AHFS2	0	0
AHFS3	0	0
AHFR2	32	0
AHFR3	0	0
AHFQ1	0	0
AHFH1	0	0
AHFL2	0	0
AHFL3	38	0
AHFP1	0	0
AHFP2	0	0
AHSG3	0	0
AHSG4	0	0
AHSE2	0	0
AHSD2	0	0
AHSV3	0	0
AHSV4	0	0
AHSA3	0	0
AHSA4	0	0
AHSR4	0	0
AHSS4	24	0
AHSK2	0	0
AHSN2	0	0
AHSM2	0	0
AHSI2	6	0
AHST3	0	0
AHST4	0	0
AHSW2	0	0
AHSC2	0	0
AHS*2	0	0
AHSY2	0	0
AHSL4	0	0
AHSF2	2	0
AHSS5	0	0
AHSS6	0	0
AHSR5	0	0
AHSR6	0	0
AHSQ2	0	0
AHSH2	0	0
AHSL5	0	0
AHSL6	0	0
AHSP3	0	0
AHSP4	0	0
AHSG5	0	0
AHSG6	15	0
AHSE3	0	0
AHSD3	0	0
AHSV5	0	0
AHSV6	0	0
AHSA5	0	0
AHSA6	0	0
AHSR7	0	0
AHSS7	3	0
AHSK3	19	0
AHSN3	15	0
AHSM3	0	0
AHSI3	0	0
AHST5	0	0
AHST6	0	0
AHSW3	0	0
AHSC3	0	0
AHS*3	3	0
AHSY3	0	0
AHSL7	0	0
AHSF3	0	0
AHSS8	0	0
AHSS9	0	0
AHSR8	0	0
AHSR9	0	0
AHSQ3	0	0
AHSH3	0	0
AHSL8	16	0
AHSL9	0	0
AHSP5	5	0
AHSP6	0	0
AHRG3	7	0
AHRG4	0	0
AHRE2	0	0
AHRD2	0	0
AHRV3	0	0
AHRV4	3	0
AHRA3	0	0
AHRA4	0	0
AHRR4	0	0
AHRS4	0	0
AHRK2	0	0
AHRN2	0	0
AHRM2	0	0
AHRI2	0	0
AHRT3	2	0
AHRT4	25	0
AHRW2	0	0
AHRC2	0	0
AHR*2	0	0
AHRY2	0	0
AHRL4	0	0
AHRF2	0	0
AHRS5	0	0
AHRS6	0	0
AHRR5	0	0
AHRR6	0	0
AHRQ2	0	0
AHRH2	0	0
AHRL5	0	0
AHRL6	0	0
AHRP3	2	0
AHRP4	0	0
AHRG5	0	0
AHRG6	8	0
AHRE3	0	0
AHRD3	10	0
AHRV5	0	0
AHRV6	0	0
AHRA5	0	0
AHRA6	0	0
AHRR7	0	0
AHRS7	0	0
AHRK3	0	0
AHRN3	0	0
AHRM3	0	0
AHRI3	0	0
AHRT5	0	0
AHRT6	0	0
AHRW3	0	0
AHRC3	9	0
AHR*3	0	0
AHRY3	7	0
AHRL7	0	0
AHRF3	0	0
AHRS8	0	0
AHRS9	0	0
AHRR8	0	0
AHRR9	0	0
AHRQ3	0	0
AHRH3	7	0
AHRL8	0	0
AHRL9	0	0
AHRP5	0	0
AHRP6	0	0
AHQG1	13	0
AHQG2	0	0
AHQE1	5	0
AHQD1	11	0
AHQV1	0	0
AHQV2	0	0
AHQA1	0	0
AHQA2	0	0
AHQR1	0	0
AHQS1	0	0
AHQK1	0	0
AHQN1	0	0
AHQM1	0	0
AHQI1	0	0
AHQT1	0	0
AHQT2	0	0
AHQW1	8	0
AHQC1	5	0
AHQ*1	0	0
AHQY1	0	0
AHQL1	0	0
AHQF1	0	0
AHQS2	0	0
AHQS3	0	0
AHQR2	0	0
AHQR3	0	0
AHQQ1	0	0
AHQH1	13	0
AHQL2	0	0
AHQL3	0	0
AHQP1	0	0
AHQP2	0	0
AHHG1	0	0
AHHG2	10	0
AHHE1	0	0
AHHD1	0	0
AHHV1	8	0
AHHV2	4	0
AHHA1	0	0
AHHA2	0	0
AHHR1	0	0
AHHS1	0	0
AHHK1	0	0
AHHN1	0	0
AHHM1	7	0
AHHI1	0	0
AHHT1	6	0
AHHT2	0	0
AHHW1	0	0
AHHC1	0	0
AHH*1	0	0
AHHY1	13	0
AHHL1	0	0
AHHF1	26	0
AHHS2	0	0
AHHS3	0	0
AHHR2	0	0
AHHR3	0	0
AHHQ1	0	0
AHHH1	0	0
AHHL2	0	0
AHHL3	0	0
AHHP1	0	0
AHHP2	0	0
AHLG3	0	0
AHLG4	0	0
AHLE2	0	0
AHLD2	0	0
AHLV3	0	0
AHLV4	0	0
AHLA3	0	0
AHLA4	0	0
AHLR4	0	0
AHLS4	0	0
AHLK2	0	0
AHLN2	0	0
AHLM2	0	0
AHLI2	0	0
AHLT3	0	0
AHLT4	3	0
AHLW2	0	0
AHLC2	0	0
AHL*2	0	0
AHLY2	0	0
AHLL4	0	0
AHLF2	1	0
AHLS5	3	0
AHLS6	0	0
AHLR5	0	0
AHLR6	0	0
AHLQ2	0	0
AHLH2	0	0
AHLL5	0	0
AHLL6	0	0
AHLP3	0	0
AHLP4	0	0
AHLG5	0	0
AHLG6	0	0
AHLE3	0	0
AHLD3	0	0
AHLV5	0	0
AHLV6	2	0
AHLA5	0	0
AHLA6	0	0
AHLR7	0	0
AHLS7	0	0
AHLK3	0	0
AHLN3	0	0
AHLM3	0	0
AHLI3	0	0
AHLT5	0	0
AHLT6	0	0
AHLW3	0	0
AHLC3	0	0
AHL*3	0	0
AHLY3	0	0
AHLL7	2	0
AHLF3	14	0
AHLS8	0	0
AHLS9	31	0
AHLR8	0	0
AHLR9	12	0
AHLQ3	12	0
AHLH3	0	0
AHLL8	0	0
AHLL9	0	0
AHLP5	7	0
AHLP6	8	0
AHPG1	0	0
AHPG2	0	0
AHPE1	0	0
AHPD1	0	0
AHPV1	0	0
AHPV2	0	0
AHPA1	0	0
AHPA2	0	0
AHPR1	0	0
AHPS1	3	0
AHPK1	0	0
AHPN1	0	0
AHPM1	0	0
AHPI1	0	0
AHPT1	0	0
AHPT2	0	0
AHPW1	0	0
AHPC1	0	0
AHP*1	0	0
AHPY1	0	0
AHPL1	0	0
AHPF1	0	0
AHPS2	0	0
AHPS3	0	0
AHPR2	0	0
AHPR3	0	0
AHPQ1	20	0
AHPH1	0	0
AHPL2	0	0
AHPL3	18	0
AHPP1	0	0
AHPP2	0	0
AHPG3	0	0
AHPG4	1	0
AHPE2	0	0
AHPD2	0	0
AHPV3	0	0
AHPV4	0	0
AHPA3	0	0
AHPA4	0	0
AHPR4	0	0
AHPS4	0	0
AHPK2	0	0
AHPN2	0	0
AHPM2	0	0
AHPI2	0	0
AHPT3	0	0
AHPT4	0	0
AHPW2	0	0
AHPC2	0	0
AHP*2	0	0
AHPY2	0	0
AHPL4	0	0
AHPF2	22	0
AHPS5	0	0
AHPS6	0	0
AHPR5	0	0
AHPR6	0	0
AHPQ2	0	0
AHPH2	0	0
AHPL5	0	0
AHPL6	1	0
AHPP3	6	0
AHPP4	0	0
ALGG5	29	0
ALGG6	1	0
ALGE3	4	0
ALGD3	0	0
ALGV5	48	0
ALGV6	0	0
ALGA5	2	0
ALGA6	0	0
ALGR7	0	0
ALGS7	0	0
ALGK3	0	0
ALGN3	0	0
ALGM3	0	0
ALGI3	0	0
ALGT5	0	0
ALGT6	0	0
ALGW3	3	0
ALGC3	0	0
ALG*3	0	0
ALGY3	2	0
ALGL7	0	0
ALGF3	0	0
ALGS8	0	0
ALGS9	4	0
ALGR8	12	0
ALGR9	0	0
ALGQ3	0	0
ALGH3	0	0
ALGL8	0	0
ALGL9	0	0
ALGP5	0	0
ALGP6	0	0
ALGG7	7	0
ALGG8	0	0
ALGE4	0	0
ALGD4	0	0
ALGV7	1	0
ALGV8	0	0
ALGA7	0	0
ALGA8	0	0
ALGR10	7	0
ALGS10	0	0
ALGK4	0	0
ALGN4	0	0
ALGM4	0	0
ALGI4	0	0
ALGT7	0	0
ALGT8	0	0
ALGW4	5	0
ALGC4	0	0
ALG*4	0	0
ALGY4	0	0
ALGL10	10	0
ALGF4	12	0
ALGS11	0	0
ALGS12	0	0
ALGR11	0	0
ALGR12	0	0
ALGQ4	0	0
ALGH4	0	0
ALGL11	0	0
ALGL12	0	0
ALGP7	0	0
ALGP8	0	0
ALEG3	4	0
ALEG4	0	0
ALEE2	0	16
ALED2	0	0
ALEV3	5	0
ALEV4	0	0
ALEA3	0	0
ALEA4	0	0
ALER4	0	0
ALES4	0	0
ALEK2	0	0
ALEN2	0	0
ALEM2	0	0
ALEI2	0	0
ALET3	0	0
ALET4	0	0
ALEW2	0	0
ALEC2	1	0
ALE*2	0	0
ALEY2	7	0
ALEL4	0	0
ALEF2	0	0
ALES5	0	0
ALES6	0	0
ALER5	0	0
ALER6	0	0
ALEQ2	0	0
ALEH2	0	0
ALEL5	0	0
ALEL6	0	0
ALEP3	0	0
ALEP4	4	0
ALDG3	0	0
ALDG4	0	0
ALDE2	28	0
ALDD2	0	0
ALDV3	0	0
ALDV4	0	0
ALDA3	0	0
ALDA4	8	0
ALDR4	0	0
ALDS4	0	0
ALDK2	3	0
ALDN2	0	0
ALDM2	0	0
ALDI2	0	0
ALDT3	0	0
ALDT4	3	0
ALDW2	0	0
ALDC2	0	0
ALD*2	0	0
ALDY2	22	0
ALDL4	0	0
ALDF2	0	0
ALDS5	1	0
ALDS6	0	0
ALDR5	0	0
ALDR6	0	0
ALDQ2	0	0
ALDH2	0	0
ALDL5	0	0
ALDL6	14	0
ALDP3	0	0
ALDP4	0	0
ALVG5	0	0
ALVG6	9	0
ALVE3	0	0
ALVD3	0	0
ALVV5	4	0
ALVV6	0	0
ALVA5	0	0
ALVA6	0	0
ALVR7	0	0
ALVS7	0	0
ALVK3	10	0
ALVN3	0	0
ALVM3	3	0
ALVI3	0	0
ALVT5	0	0
ALVT6	0	0
ALVW3	0	0
ALVC3	0	0
ALV*3	0	0
ALVY3	0	0
ALVL7	0	0
ALVF3	0	0
ALVS8	0	0
ALVS9	0	0
ALVR8	0	0
ALVR9	0	0
ALVQ3	0	0
ALVH3	15	0
ALVL8	0	0
ALVL9	0	0
ALVP5	0	0
ALVP6	0	0
ALVG7	0	0
ALVG8	9	0
ALVE4	0	0
ALVD4	0	0
ALVV7	0	0
ALVV8	0	0
ALVA7	0	0
ALVA8	0	0
ALVR10	15	0
ALVS10	1	0
ALVK4	0	0
ALVN4	17	0
ALVM4	9	0
ALVI4	0	0
ALVT7	0	0
ALVT8	0	0
ALVW4	0	0
ALVC4	0	0
ALV*4	0	0
ALVY4	0	0
ALVL10	14	0
ALVF4	20	0
ALVS11	20	0
ALVS12	0	0
ALVR11	0	0
ALVR12	0	0
ALVQ4	7	0
ALVH4	16	0
ALVL11	0	0
ALVL12	0	0
ALVP7	1	0
ALVP8	0	0
ALAG5	12	0
ALAG6	0	0
ALAE3	0	0
ALAD3	22	0
ALAV5	0	0
ALAV6	0	0
ALAA5	0	0
ALAA6	0	0
ALAR7	0	0
ALAS7	0	0
ALAK3	0	0
ALAN3	0	0
ALAM3	0	0
ALAI3	0	0
ALAT5	13	0
ALAT6	0	0
ALAW3	5	0
ALAC3	0	0
ALA*3	0	0
ALAY3	0	0
ALAL7	0	0
ALAF3	0	0
ALAS8	0	0
ALAS9	0	0
ALAR8	0	0
ALAR9	0	0
ALAQ3	0	0
ALAH3	0	0
ALAL8	16	0
ALAL9	17	0
ALAP5	0	0
ALAP6	0	0
ALAG7	0	0
ALAG8	0	0
ALAE4	0	0
ALAD4	0	0
ALAV7	0	0
ALAV8	0	0
ALAA7	0	0
ALAA8	0	0
ALAR10	0	0
ALAS10	0	0
ALAK4	0	0
ALAN4	0	0
ALAM4	0	0
ALAI4	0	0
ALAT7	0	0
ALAT8	0	0
ALAW4	0	0
ALAC4	0	0
ALA*4	13	0
ALAY4	0	0
ALAL10	0	0
ALAF4	0	0
ALAS11	0	0
ALAS12	0	0
ALAR11	0	0
ALAR12	4	0
ALAQ4	0	0
ALAH4	12	0
ALAL11	0	0
ALAL12	0	0
ALAP7	0	0
ALAP8	0	0
ALRG7	0	0
ALRG8	13	0
ALRE4	0	0
ALRD4	0	0
ALRV7	0	0
ALRV8	0	0
ALRA7	0	0
ALRA8	8	0
ALRR10	0	0
ALRS10	0	0
ALRK4	0	0
ALRN4	0	0
ALRM4	0	0
ALRI4	0	0
ALRT7	0	0
ALRT8	0	0
ALRW4	1	0
ALRC4	0	0
ALR*4	0	0
ALRY4	0	0
ALRL10	0	0
ALRF4	1	0
ALRS11	37	0
ALRS12	0	0
ALRR11	0	0
ALRR12	0	0
ALRQ4	0	0
ALRH4	1	0
ALRL11	0	0
ALRL12	0	0
ALRP7	0	0
ALRP8	0	0
ALSG7	0	0
ALSG8	0	0
ALSE4	0	0
ALSD4	0	0
ALSV7	0	0
ALSV8	0	0
ALSA7	14	0
ALSA8	0	0
ALSR10	0	0
ALSS10	0	0
ALSK4	0	0
ALSN4	0	0
ALSM4	0	0
ALSI4	0	0
ALST7	0	0
ALST8	0	0
ALSW4	4	0
ALSC4	5	0
ALS*4	0	0
ALSY4	0	0
ALSL10	15	0
ALSF4	0	0
ALSS11	0	0
ALSS12	0	0
ALSR11	0	0
ALSR12	0	0
ALSQ4	0	0
ALSH4	0	0
ALSL11	0	0
ALSL12	0	0
ALSP7	0	0
ALSP8	0	0
ALKG3	0	0
ALKG4	0	0
ALKE2	0	0
ALKD2	0	0
ALKV3	0	0
ALKV4	0	0
ALKA3	0	0
ALKA4	0	0
ALKR4	0	0
ALKS4	0	0
ALKK2	0	0
ALKN2	0	0
ALKM2	0	0
ALKI2	0	0
ALKT3	0	0
ALKT4	3	0
ALKW2	2	0
ALKC2	0	0
ALK*2	0	0
ALKY2	0	0
ALKL4	0	0
ALKF2	0	0
ALKS5	0	0
ALKS6	0	0
ALKR5	0	0
ALKR6	0	0
ALKQ2	0	0
ALKH2	0	0
ALKL5	0	0
ALKL6	0	0
ALKP3	0	0
ALKP4	0	0
ALNG3	0	0
ALNG4	0	0
ALNE2	0	0
ALND2	0	0
ALNV3	0	0
ALNV4	0	0
ALNA3	0	0
ALNA4	0	0
ALNR4	0	0
ALNS4	0	0
ALNK2	0	0
ALNN2	0	0
ALNM2	0	0
ALNI2	0	0
ALNT3	0	0
ALNT4	0	0
ALNW2	0	0
ALNC2	0	0
ALN*2	0	0
ALNY2	0	0
ALNL4	1	0
ALNF2	0	0
ALNS5	0	0
ALNS6	0	0
ALNR5	0	0
ALNR6	10	0
ALNQ2	0	0
ALNH2	0	0
ALNL5	0	0
ALNL6	0	0
ALNP3	0	0
ALNP4	1	0
ALMG3	1	0
ALMG4	0	0
ALME2	0	0
ALMD2	0	0
ALMV3	1	0
ALMV4	0	0
ALMA3	0	0
ALMA4	0	0
ALMR4	9	0
ALMS4	0	0
ALMK2	0	0
ALMN2	0	0
ALMM2	0	0
ALMI2	0	0
ALMT3	0	0
ALMT4	0	0
ALMW2	0	0
ALMC2	0	0
ALM*2	0	0
ALMY2	0	0
ALML4	0	0
ALMF2	0	0
ALMS5	12	0
ALMS6	0	0
ALMR5	0	0
ALMR6	0	0
ALMQ2	0	0
ALMH2	0	0
ALML5	0	0
ALML6	0	0
ALMP3	0	0
ALMP4	0	0
ALIG3	0	0
ALIG4	0	0
ALIE2	0	0
ALID2	7	0
ALIV3	0	0
ALIV4	0	0
ALIA3	0	0
ALIA4	10	0
ALIR4	23	0
ALIS4	0	0
ALIK2	0	0
ALIN2	0	0
ALIM2	56	0
ALII2	0	0
ALIT3	0	0
ALIT4	0	0
ALIW2	0	0
ALIC2	0	0
ALI*2	0	0
ALIY2	0	0
ALIL4	0	0
ALIF2	0	0
ALIS5	0	0
ALIS6	0	0
ALIR5	0	0
ALIR6	0	0
ALIQ2	0	0
ALIH2	0	0
ALIL5	0	0
ALIL6	0	0
ALIP3	0	0
ALIP4	0	0
ALTG5	0	0
ALTG6	0	0
ALTE3	0	0
ALTD3	0	0
ALTV5	0	0
ALTV6	12	0
ALTA5	0	0
ALTA6	17	0
ALTR7	14	0
ALTS7	0	0
ALTK3	0	0
ALTN3	0	0
ALTM3	0	0
ALTI3	0	0
ALTT5	0	0
ALTT6	0	0
ALTW3	5	0
ALTC3	0	0
ALT*3	0	0
ALTY3	0	0
ALTL7	0	0
ALTF3	0	0
ALTS8	0	0
ALTS9	8	0
ALTR8	0	0
ALTR9	0	0
ALTQ3	0	0
ALTH3	0	0
ALTL8	1	0
ALTL9	0	0
ALTP5	0	0
ALTP6	0	0
ALTG7	0	0
ALTG8	0	0
ALTE4	18	0
ALTD4	0	0
ALTV7	0	0
ALTV8	0	0
ALTA7	0	0
ALTA8	0	0
ALTR10	0	0
ALTS10	0	0
ALTK4	0	0
ALTN4	0	0
ALTM4	0	0
ALTI4	0	0
ALTT7	0	0
ALTT8	0	0
ALTW4	0	0
ALTC4	0	0
ALT*4	1	0
ALTY4	0	0
ALTL10	19	0
ALTF4	11	0
ALTS11	0	0
ALTS12	0	0
ALTR11	0	0
ALTR12	0	0
ALTQ4	0	0
ALTH4	0	0
ALTL11	0	0
ALTL12	0	0
ALTP7	0	0
ALTP8	0	0
ALWG3	0	0
ALWG4	0	0
ALWE2	0	0
ALWD2	0	0
ALWV3	0	0
ALWV4	0	0
ALWA3	0	0
ALWA4	0	0
ALWR4	0	0
ALWS4	0	0
ALWK2	0	0
ALWN2	0	0
ALWM2	4	0
ALWI2	0	0
ALWT3	0	0
ALWT4	0	0
ALWW2	0	0
ALWC2	0	0
ALW*2	0	0
ALWY2	0	0
ALWL4	0	0
ALWF2	6	0
ALWS5	0	0
ALWS6	1	0
ALWR5	1	0
ALWR6	0	0
ALWQ2	0	0
ALWH2	0	0
ALWL5	0	0
ALWL6	0	0
ALWP3	0	0
ALWP4	0	0
ALCG3	5	0
ALCG4	0	0
ALCE2	0	0
ALCD2	0	0
ALCV3	0	0
ALCV4	0	0
ALCA3	0	0
ALCA4	0	0
ALCR4	0	0
ALCS4	0	0
ALCK2	0	0
ALCN2	0	0
ALCM2	9	0
ALCI2	28	0
ALCT3	0	0
ALCT4	0	0
ALCW2	0	0
ALCC2	0	0
ALC*2	0	0
ALCY2	28	0
ALCL4	0	0
ALCF2	8	0
ALCS5	0	0
ALCS6	0	0
ALCR5	0	0
ALCR6	1	0
ALCQ2	7	0
ALCH2	15	0
ALCL5	0	0
ALCL6	0	0
ALCP3	0	0
ALCP4	0	0
AL*G3	0	0
AL*G4	13	0
AL*E2	0	0
AL*D2	0	0
AL*V3	0	0
AL*V4	0	0
AL*A3	0	0
AL*A4	5	0
AL*R4	1	0
AL*S4	0	0
AL*K2	0	0
AL*N2	0	0
AL*M2	0	0
AL*I2	0	0
AL*T3	0	0
AL*T4	0	0
AL*W2	0	0
AL*C2	0	0
AL**2	0	0
AL*Y2	0	0
AL*L4	0	0
AL*F2	24	0
AL*S5	0	0
AL*S6	0	0
AL*R5	0	0
AL*R6	0	0
AL*Q2	0	0
AL*H2	0	0
AL*L5	0	0
AL*L6	0	0
AL*P3	0	0
AL*P4	0	0
ALYG3	0	0
ALYG4	0	0
ALYE2	0	0
ALYD2	0	0
ALYV3	0	0
ALYV4	0	0
ALYA3	0	0
ALYA4	0	0
ALYR4	0	0
ALYS4	0	0
ALYK2	0	0
ALYN2	0	0
ALYM2	0	0
ALYI2	0	0
ALYT3	0	0
ALYT4	0	0
ALYW2	0	0
ALYC2	0	0
ALY*2	0	0
ALYY2	0	0
ALYL4	0	0
ALYF2	2	0
ALYS5	0	0
ALYS6	0	0
ALYR5	0	0
ALYR6	12	0
ALYQ2	0	0
ALYH2	1	0
ALYL5	0	0
ALYL6	0	0
ALYP3	0	0
ALYP4	0	0
ALLG7	0	0
ALLG8	0	0
ALLE4	0	0
ALLD4	0	0
ALLV7	4	0
ALLV8	0	0
ALLA7	0	0
ALLA8	0	0
ALLR10	0	0
ALLS10	0	0
ALLK4	0	0
ALLN4	0	0
ALLM4	0	0
ALLI4	0	0
ALLT7	0	0
ALLT8	0	0
ALLW4	0	0
ALLC4	2	0
ALL*4	0	0
ALLY4	0	0
ALLL10	0	0
ALLF4	0	0
ALLS11	0	0
ALLS12	0	0
ALLR11	0	0
ALLR12	15	0
ALLQ4	0	0
ALLH4	4	0
ALLL11	0	0
ALLL12	0	0
ALLP7	0	0
ALLP8	0	0
ALFG3	0	0
ALFG4	0	0
ALFE2	0	0
ALFD2	0	0
ALFV3	21	0
ALFV4	0	0
ALFA3	0	0
ALFA4	0	0
ALFR4	0	0
ALFS4	2	0
ALFK2	0	0
ALFN2	31	0
ALFM2	0	0
ALFI2	0	0
ALFT3	0	0
ALFT4	0	0
ALFW2	0	0
ALFC2	0	0
ALF*2	0	0
ALFY2	0	0
ALFL4	0	0
ALFF2	0	0
ALFS5	0	0
ALFS6	0	0
ALFR5	0	0
ALFR6	10	0
ALFQ2	7	0
ALFH2	0	0
ALFL5	6	0
ALFL6	0	0
ALFP3	0	0
ALFP4	0	0
ALSG9	0	0
ALSG10	0	0
ALSE5	0	0
ALSD5	1	0
ALSV9	0	0
ALSV10	0	0
ALSA9	0	0
ALSA10	0	0
ALSR13	0	0
ALSS13	0	0
ALSK5	0	0
ALSN5	1	0
ALSM5	0	0
ALSI5	0	0
ALST9	21	0
ALST10	0	0
ALSW5	1	0
ALSC5	0	0
ALS*5	0	0
ALSY5	0	0
ALSL13	0	0
ALSF5	0	0
ALSS14	0	0
ALSS15	1	0
ALSR14	0	0
ALSR15	0	0
ALSQ5	0	0
ALSH5	0	0
ALSL14	0	0
ALSL15	0	0
ALSP9	7	0
ALSP10	0	0
ALSG11	0	0
ALSG12	0	0
ALSE6	0	0
ALSD6	0	0
ALSV11	0	0
ALSV12	0	0
ALSA11	0	0
ALSA12	0	0
ALSR16	0	0
ALSS16	0	0
ALSK6	0	0
ALSN6	2	0
ALSM6	0	0
ALSI6	0	0
ALST11	0	0
ALST12	1	0
ALSW6	0	0
ALSC6	37	0
ALS*6	1	0
ALSY6	0	0
ALSL16	0	0
ALSF6	0	0
ALSS17	0	0
ALSS18	1	0
ALSR17	0	0
ALSR18	0	0
ALSQ6	0	0
ALSH6	0	0
ALSL17	0	0
ALSL18	0	0
ALSP11	0	0
ALSP12	0	0
ALRG9	9	0
ALRG10	0	0
ALRE5	7	0
ALRD5	0	0
ALRV9	0	0
ALRV10	0	0
ALRA9	0	0
ALRA10	0	0
ALRR13	0	0
ALRS13	0	0
ALRK5	0	0
ALRN5	0	0
ALRM5	0	0
ALRI5	0	0
ALRT9	0	0
ALRT10	0	0
ALRW5	0	0
ALRC5	0	0
ALR*5	0	0
ALRY5	0	0
ALRL13	0	0
ALRF5	0	0
ALRS14	25	0
ALRS15	0	0
ALRR14	0	0
ALRR15	4	0
ALRQ5	0	0
ALRH5	0	0
ALRL14	0	0
ALRL15	0	0
ALRP9	0	0
ALRP10	0	0
ALRG11	0	0
ALRG12	0	0
ALRE6	0	0
ALRD6	0	0
ALRV11	5	0
ALRV12	0	0
ALRA11	0	0
ALRA12	0	0
ALRR16	0	0
ALRS16	0	0
ALRK6	0	0
ALRN6	0	0
ALRM6	0	0
ALRI6	0	0
ALRT11	0	0
ALRT12	0	0
ALRW6	0	0
ALRC6	0	0
ALR*6	0	0
ALRY6	0	0
ALRL16	0	0
ALRF6	0	0
ALRS17	0	0
ALRS18	0	0
ALRR17	0	0
ALRR18	0	0
ALRQ6	15	0
ALRH6	0	0
ALRL17	0	0
ALRL18	0	0
ALRP11	0	0
ALRP12	0	0
ALQG3	0	0
ALQG4	4	0
ALQE2	0	0
ALQD2	0	0
ALQV3	0	0
ALQV4	0	0
ALQA3	25	0
ALQA4	0	0
ALQR4	0	0
ALQS4	0	0
ALQK2	21	0
ALQN2	0	0
ALQM2	0	0
ALQI2	0	0
ALQT3	0	0
ALQT4	0	0
ALQW2	0	0
ALQC2	0	0
ALQ*2	0	0
ALQY2	0	0
ALQL4	0	0
ALQF2	0	0
ALQS5	0	0
ALQS6	0	0
ALQR5	0	0
ALQR6	0	0
ALQQ2	0	0
ALQH2	0	0
ALQL5	0	0
ALQL6	0	0
ALQP3	5	0
ALQP4	0	0
ALHG3	0	0
ALHG4	0	0
ALHE2	0	0
ALHD2	0	0
ALHV3	0	0
ALHV4	8	0
ALHA3	0	0
ALHA4	0	0
ALHR4	25	0
ALHS4	0	0
ALHK2	10	0
ALHN2	1	0
ALHM2	0	0
ALHI2	0	0
ALHT3	0	0
ALHT4	0	0
ALHW2	0	0
ALHC2	16	0
ALH*2	0	0
ALHY2	0	0
ALHL4	0	0
ALHF2	0	0
ALHS5	0	0
ALHS6	0	0
ALHR5	0	0
ALHR6	0	0
ALHQ2	0	0
ALHH2	0	0
ALHL5	0	0
ALHL6	0	0
ALHP3	0	0
ALHP4	0	0
ALLG9	0	0
ALLG10	0	0
ALLE5	0	5
ALLD5	0	0
ALLV9	0	0
ALLV10	0	0
ALLA9	0	0
ALLA10	0	0
ALLR13	0	0
ALLS13	0	0
ALLK5	0	0
ALLN5	0	0
ALLM5	0	0
ALLI5	0	0
ALLT9	0	0
ALLT10	8	0
ALLW5	0	0
ALLC5	0	0
ALL*5	0	0
ALLY5	0	0
ALLL13	0	0
ALLF5	0	0
ALLS14	0	0
ALLS15	0	0
ALLR14	0	0
ALLR15	0	0
ALLQ5	0	0
ALLH5	0	0
ALLL14	0	0
ALLL15	6	0
ALLP9	0	0
ALLP10	0	0
ALLG11	0	0
ALLG12	0	0
ALLE6	0	0
ALLD6	1	0
ALLV11	0	0
ALLV12	0	0
ALLA11	0	0
ALLA12	0	0
ALLR16	0	0
ALLS16	0	0
ALLK6	0	0
ALLN6	0	0
ALLM6	0	0
ALLI6	0	0
ALLT11	0	0
ALLT12	0	0
ALLW6	0	0
ALLC6	0	0
ALL*6	0	0
ALLY6	1	0
ALLL16	0	0
ALLF6	0	0
ALLS17	0	0
ALLS18	0	0
ALLR17	0	0
ALLR18	0	0
ALLQ6	0	0
ALLH6	0	0
ALLL17	0	0
ALLL18	0	0
ALLP11	0	0
ALLP12	0	0
ALPG5	0	0
ALPG6	0	0
ALPE3	0	0
ALPD3	0	0
ALPV5	0	0
ALPV6	0	0
ALPA5	0	0
ALPA6	0	0
ALPR7	0	0
ALPS7	0	0
ALPK3	6	0
ALPN3	0	0
ALPM3	0	0
ALPI3	0	0
ALPT5	0	0
ALPT6	0	0
ALPW3	0	0
ALPC3	0	0
ALP*3	0	0
ALPY3	0	0
ALPL7	0	0
ALPF3	0	0
ALPS8	0	0
ALPS9	0	0
ALPR8	0	0
ALPR9	0	0
ALPQ3	0	0
ALPH3	0	0
ALPL8	3	0
ALPL9	0	0
ALPP5	0	0
ALPP6	0	0
ALPG7	9	0
ALPG8	4	0
ALPE4	0	0
ALPD4	0	0
ALPV7	16	0
ALPV8	0	0
ALPA7	0	0
ALPA8	0	0
ALPR10	0	0
ALPS10	0	0
ALPK4	0	0
ALPN4	0	0
ALPM4	0	0
ALPI4	0	0
ALPT7	2	0
ALPT8	0	0
ALPW4	0	0
ALPC4	0	0
ALP*4	0	0
ALPY4	0	0
ALPL10	0	0
ALPF4	0	0
ALPS11	4	0
ALPS12	0	0
ALPR11	0	0
ALPR12	0	0
ALPQ4	0	0
ALPH4	0	0
ALPL11	0	0
ALPL12	0	0
ALPP7	0	0
ALPP8	0	0
ALGG9	0	0
ALGG10	0	0
ALGE5	36	0
ALGD5	27	0
ALGV9	15	0
ALGV10	0	0
ALGA9	17	0
ALGA10	0	0
ALGR13	1	0
ALGS13	0	0
ALGK5	0	0
ALGN5	0	0
ALGM5	0	0
ALGI5	0	0
ALGT9	0	0
ALGT10	0	0
ALGW5	0	0
ALGC5	0	0
ALG*5	0	0
ALGY5	0	0
ALGL13	0	0
ALGF5	0	0
ALGS14	0	0
ALGS15	10	0
ALGR14	0	0
ALGR15	25	0
ALGQ5	0	0
ALGH5	0	0
ALGL14	0	0
ALGL15	5	0
ALGP9	0	0
ALGP10	0	0
ALGG11	48	0
ALGG12	0	0
ALGE6	0	0
ALGD6	0	0
ALGV11	0	0
ALGV12	0	0
ALGA11	0	0
ALGA12	4	0
ALGR16	0	0
ALGS16	0	0
ALGK6	19	0
ALGN6	0	0
ALGM6	0	0
ALGI6	0	0
ALGT11	0	0
ALGT12	0	0
ALGW6	7	0
ALGC6	0	0
ALG*6	0	0
ALGY6	0	0
ALGL16	0	0
ALGF6	0	0
ALGS17	0	0
ALGS18	0	0
ALGR17	0	0
ALGR18	0	0
ALGQ6	0	0
ALGH6	0	0
ALGL17	10	0
ALGL18	1	0
ALGP11	19	0
ALGP12	0	0
ALEG5	1	0
ALEG6	0	0
ALEE3	0	0
ALED3	0	0
ALEV5	0	0
ALEV6	0	0
ALEA5	0	0
ALEA6	0	0
ALER7	0	0
ALES7	0	0
ALEK3	0	0
ALEN3	0	0
ALEM3	0	0
ALEI3	0	0
ALET5	5	0
ALET6	0	0
ALEW3	0	0
ALEC3	9	0
ALE*3	2	0
ALEY3	0	0
ALEL7	0	0
ALEF3	0	0
ALES8	0	0
ALES9	0	0
ALER8	0	0
ALER9	0	0
ALEQ3	0	0
ALEH3	0	0
ALEL8	0	0
ALEL9	0	0
ALEP5	0	0
ALEP6	0	0
ALDG5	0	0
ALDG6	7	0
ALDE3	0	0
ALDD3	0	0
ALDV5	0	0
ALDV6	1	0
ALDA5	0	0
ALDA6	0	0
ALDR7	0	0
ALDS7	2	0
ALDK3	21	0
ALDN3	0	0
ALDM3	1	0
ALDI3	0	0
ALDT5	0	0
ALDT6	4	0
ALDW3	0	0
ALDC3	0	0
ALD*3	0	0
ALDY3	0	0
ALDL7	0	0
ALDF3	0	0
ALDS8	0	0
ALDS9	23	0
ALDR8	0	0
ALDR9	0	0
ALDQ3	0	0
ALDH3	0	0
ALDL8	0	0
ALDL9	0	0
ALDP5	0	0
ALDP6	0	0
ALVG9	12	0
ALVG10	62	0
ALVE5	0	14
ALVD5	0	0
ALVV9	0	0
ALVV10	0	0
ALVA9	0	0
ALVA10	11	0
ALVR13	0	0
ALVS13	8	0
ALVK5	0	0
ALVN5	0	0
ALVM5	0	0
ALVI5	0	0
ALVT9	0	0
ALVT10	0	0
ALVW5	0	0
ALVC5	0	0
ALV*5	0	0
ALVY5	0	0
ALVL13	0	0
ALVF5	5	0
ALVS14	3	0
ALVS15	14	0
ALVR14	0	0
ALVR15	0	0
ALVQ5	0	0
ALVH5	0	0
ALVL14	0	0
ALVL15	6	0
ALVP9	17	0
ALVP10	0	0
ALVG11	0	0
ALVG12	0	0
ALVE6	7	0
ALVD6	0	0
ALVV11	0	0
ALVV12	0	0
ALVA11	0	0
ALVA12	0	0
ALVR16	0	0
ALVS16	0	0
ALVK6	1	0
ALVN6	0	0
ALVM6	0	0
ALVI6	0	0
ALVT11	0	0
ALVT12	0	0
ALVW6	0	0
ALVC6	0	0
ALV*6	1	0
ALVY6	0	0
ALVL16	7	0
ALVF6	16	0
ALVS17	0	0
ALVS18	22	0
ALVR17	1	0
ALVR18	0	0
ALVQ6	0	0
ALVH6	0	0
ALVL17	1	0
ALVL18	0	0
ALVP11	0	0
ALVP12	18	0
ALAG9	0	0
ALAG10	8	0
ALAE5	0	0
ALAD5	1	0
ALAV9	6	0
ALAV10	0	0
ALAA9	0	0
ALAA10	1	0
ALAR13	0	0
ALAS13	0	0
ALAK5	0	0
ALAN5	0	0
ALAM5	0	0
ALAI5	0	0
ALAT9	0	0
ALAT10	1	0
ALAW5	0	0
ALAC5	0	0
ALA*5	0	0
ALAY5	0	0
ALAL13	0	0
ALAF5	0	0
ALAS14	0	0
ALAS15	0	0
ALAR14	0	0
ALAR15	0	0
ALAQ5	0	0
ALAH5	0	0
ALAL14	0	0
ALAL15	0	0
ALAP9	0	0
ALAP10	0	0
ALAG11	0	0
ALAG12	2	0
ALAE6	3	0
ALAD6	0	0
ALAV11	0	0
ALAV12	0	0
ALAA11	0	0
ALAA12	1	0
ALAR16	15	0
ALAS16	0	0
ALAK6	0	0
ALAN6	0	0
ALAM6	16	0
ALAI6	0	0
ALAT11	9	0
ALAT12	0	0
ALAW6	23	0
ALAC6	1	0
ALA*6	3	0
ALAY6	0	0
ALAL16	0	0
ALAF6	0	0
ALAS17	1	0
ALAS18	0	0
ALAR17	0	0
ALAR18	8	0
ALAQ6	0	0
ALAH6	0	0
ALAL17	0	0
ALAL18	0	0
ALAP11	0	0
ALAP12	0	0
ALRG13	6	0
ALRG14	11	0
ALRE7	0	0
ALRD7	0	0
ALRV13	4	0
ALRV14	0	0
ALRA13	0	0
ALRA14	0	0
ALRR19	0	0
ALRS19	0	0
ALRK7	0	0
ALRN7	0	0
ALRM7	0	0
ALRI7	0	0
ALRT13	0	0
ALRT14	0	0
ALRW7	0	0
ALRC7	0	0
ALR*7	0	0
ALRY7	0	0
ALRL19	0	0
ALRF7	0	0
ALRS20	2	0
ALRS21	0	0
ALRR20	0	0
ALRR21	1	0
ALRQ7	0	0
ALRH7	0	0
ALRL20	0	0
ALRL21	0	0
ALRP13	0	0
ALRP14	0	0
ALSG13	1	0
ALSG14	0	0
ALSE7	0	0
ALSD7	0	0
ALSV13	0	0
ALSV14	0	0
ALSA13	0	0
ALSA14	0	0
ALSR19	0	0
ALSS19	31	0
ALSK7	0	0
ALSN7	16	0
ALSM7	0	0
ALSI7	0	0
ALST13	0	0
ALST14	0	0
ALSW7	0	0
ALSC7	6	0
ALS*7	0	0
ALSY7	2	0
ALSL19	0	0
ALSF7	0	0
ALSS20	0	0
ALSS21	21	0
ALSR20	0	0
ALSR21	0	0
ALSQ7	0	0
ALSH7	0	0
ALSL20	0	0
ALSL21	80	0
ALSP13	0	0
ALSP14	0	0
ALKG5	0	0
ALKG6	17	0
ALKE3	0	0
ALKD3	0	0
ALKV5	0	0
ALKV6	0	0
ALKA5	0	0
ALKA6	6	0
ALKR7	0	0
ALKS7	0	0
ALKK3	0	0
ALKN3	0	0
ALKM3	0	0
ALKI3	0	0
ALKT5	0	0
ALKT6	21	0
ALKW3	15	0
ALKC3	0	0
ALK*3	0	0
ALKY3	0	0
ALKL7	16	0
ALKF3	0	0
ALKS8	0	0
ALKS9	0	0
ALKR8	0	0
ALKR9	0	0
ALKQ3	0	0
ALKH3	0	0
ALKL8	0	0
ALKL9	0	0
ALKP5	0	0
ALKP6	0	0
ALNG5	0	0
ALNG6	0	0
ALNE3	0	0
ALND3	29	0
ALNV5	0	0
ALNV6	0	0
ALNA5	0	0
ALNA6	0	0
ALNR7	1	0
ALNS7	4	0
ALNK3	2	0
ALNN3	0	0
ALNM3	0	0
ALNI3	3	0
ALNT5	0	0
ALNT6	0	0
ALNW3	3	0
ALNC3	0	0
ALN*3	0	0
ALNY3	0	0
ALNL7	0	0
ALNF3	1	0
ALNS8	0	0
ALNS9	0	0
ALNR8	0	0
ALNR9	0	0
ALNQ3	5	0
ALNH3	0	0
ALNL8	0	0
ALNL9	0	0
ALNP5	0	0
ALNP6	0	0
ALMG5	0	0
ALMG6	0	0
ALME3	0	0
ALMD3	21	0
ALMV5	0	0
ALMV6	0	0
ALMA5	0	0
ALMA6	0	0
ALMR7	0	0
ALMS7	0	0
ALMK3	0	0
ALMN3	0	0
ALMM3	0	0
ALMI3	0	0
ALMT5	0	0
ALMT6	1	0
ALMW3	0	0
ALMC3	0	0
ALM*3	0	0
ALMY3	9	0
ALML7	0	0
ALMF3	0	0
ALMS8	0	0
ALMS9	0	0
ALMR8	4	0
ALMR9	0	0
ALMQ3	0	0
ALMH3	0	0
ALML8	1	0
ALML9	0	0
ALMP5	1	0
ALMP6	0	0
ALIG5	0	0
ALIG6	0	0
ALIE3	22	0
ALID3	25	0
ALIV5	0	0
ALIV6	10	0
ALIA5	0	0
ALIA6	0	0
ALIR7	0	0
ALIS7	0	0
ALIK3	0	0
ALIN3	0	0
ALIM3	12	0
ALII3	0	0
ALIT5	0	0
ALIT6	17	0
ALIW3	0	0
ALIC3	0	0
ALI*3	0	0
ALIY3	0	0
ALIL7	0	0
ALIF3	0	0
ALIS8	0	0
ALIS9	0	0
ALIR8	0	0
ALIR9	0	0
ALIQ3	0	0
ALIH3	0	0
ALIL8	0	0
ALIL9	0	0
ALIP5	2	0
ALIP6	0	0
ALTG9	0	0
ALTG10	0	0
ALTE5	0	0
ALTD5	0	0
ALTV9	0	0
ALTV10	0	0
ALTA9	0	0
ALTA10	0	0
ALTR13	0	0
ALTS13	0	0
ALTK5	0	0
ALTN5	0	0
ALTM5	0	0
ALTI5	0	0
ALTT9	0	0
ALTT10	11	0
ALTW5	0	0
ALTC5	0	0
ALT*5	1	0
ALTY5	0	0
ALTL13	25	0
ALTF5	0	0
ALTS14	0	0
ALTS15	15	0
ALTR14	0	0
ALTR15	0	0
ALTQ5	0	0
ALTH5	0	0
ALTL14	0	0
ALTL15	2	0
ALTP9	0	0
ALTP10	0	0
ALTG11	0	0
ALTG12	0	0
ALTE6	0	0
ALTD6	0	0
ALTV11	0	0
ALTV12	0	0
ALTA11	0	0
ALTA12	0	0
ALTR16	0	0
ALTS16	0	0
ALTK6	0	0
ALTN6	20	0
ALTM6	32	0
ALTI6	0	0
ALTT11	0	0
ALTT12	0	0
ALTW6	0	0
ALTC6	0	0
ALT*6	0	0
ALTY6	0	0
ALTL16	17	0
ALTF6	0	0
ALTS17	0	0
ALTS18	6	0
ALTR17	0	0
ALTR18	0	0
ALTQ6	0	0
ALTH6	2	0
ALTL17	4	0
ALTL18	0	0
ALTP11	0	0
ALTP12	5	0
ALWG5	0	0
ALWG6	0	0
ALWE3	0	0
ALWD3	0	0
ALWV5	0	0
ALWV6	0	0
ALWA5	0	0
ALWA6	14	0
ALWR7	0	0
ALWS7	0	0
ALWK3	0	0
ALWN3	0	0
ALWM3	0	0
ALWI3	0	0
ALWT5	0	0
ALWT6	1	0
ALWW3	0	0
ALWC3	0	0
ALW*3	0	0
ALWY3	0	0
ALWL7	29	0
ALWF3	12	0
ALWS8	0	0
ALWS9	0	0
ALWR8	0	0
ALWR9	0	0
ALWQ3	0	0
ALWH3	0	0
ALWL8	0	0
ALWL9	13	0
ALWP5	0	0
ALWP6	0	0
ALCG5	32	0
ALCG6	0	0
ALCE3	0	0
ALCD3	0	0
ALCV5	13	0
ALCV6	3	0
ALCA5	0	0
ALCA6	0	0
ALCR7	0	0
ALCS7	0	0
ALCK3	0	0
ALCN3	31	0
ALCM3	12	0
ALCI3	0	0
ALCT5	0	0
ALCT6	0	0
ALCW3	0	0
ALCC3	0	0
ALC*3	0	0
ALCY3	7	0
ALCL7	0	0
ALCF3	0	0
ALCS8	0	0
ALCS9	0	0
ALCR8	0	0
ALCR9	0	0
ALCQ3	0	0
ALCH3	0	0
ALCL8	0	0
ALCL9	11	0
ALCP5	0	0
ALCP6	4	0
AL*G5	13	0
AL*G6	0	0
AL*E3	0	0
AL*D3	0	0
AL*V5	0	0
AL*V6	1	0
AL*A5	0	0
AL*A6	0	0
AL*R7	0	0
AL*S7	1	0
AL*K3	0	0
AL*N3	0	0
AL*M3	0	0
AL*I3	0	0
AL*T5	0	0
AL*T6	15	0
AL*W3	0	0
AL*C3	0	0
AL**3	0	0
AL*Y3	0	0
AL*L7	1	0
AL*F3	0	0
AL*S8	0	0
AL*S9	0	0
AL*R8	0	0
AL*R9	0	0
AL*Q3	0	0
AL*H3	0	0
AL*L8	0	0
AL*L9	0	0
AL*P5	0	0
AL*P6	0	0
ALYG5	0	0
ALYG6	6	0
ALYE3	0	0
ALYD3	0	0
ALYV5	0	0
ALYV6	32	0
ALYA5	0	0
ALYA6	23	0
ALYR7	0	0
ALYS7	0	0
ALYK3	0	0
ALYN3	9	0
ALYM3	0	0
ALYI3	0	0
ALYT5	0	0
ALYT6	0	0
ALYW3	0	0
ALYC3	0	0
ALY*3	0	0
ALYY3	1	0
ALYL7	0	0
ALYF3	9	0
ALYS8	0	0
ALYS9	0	0
ALYR8	0	0
ALYR9	0	0
ALYQ3	0	0
ALYH3	0	0
ALYL8	0	0
ALYL9	0	0
ALYP5	1	0
ALYP6	0	0
ALLG13	0	0
ALLG14	3	0
ALLE7	0	0
ALLD7	10	0
ALLV13	0	0
ALLV14	0	0
ALLA13	0	0
ALLA14	20	0
ALLR19	0	0
ALLS19	4	0
ALLK7	1	0
ALLN7	0	0
ALLM7	0	0
ALLI7	14	0
ALLT13	0	0
ALLT14	15	0
ALLW7	1	0
ALLC7	0	0
ALL*7	0	0
ALLY7	3	0
ALLL19	0	0
ALLF7	15	0
ALLS20	6	0
ALLS21	0	0
ALLR20	0	0
ALLR21	0	0
ALLQ7	0	0
ALLH7	0	0
ALLL20	0	0
ALLL21	0	0
ALLP13	0	0
ALLP14	0	0
ALFG5	0	0
ALFG6	0	0
ALFE3	0	0
ALFD3	0	0
ALFV5	0	0
ALFV6	8	0
ALFA5	0	0
ALFA6	0	0
ALFR7	11	0
ALFS7	0	0
ALFK3	0	0
ALFN3	0	0
ALFM3	0	0
ALFI3	5	0
ALFT5	17	0
ALFT6	27	0
ALFW3	0	0
ALFC3	0	0
ALF*3	1	0
ALFY3	10	0
ALFL7	1	0
ALFF3	18	0
ALFS8	0	0
ALFS9	14	0
ALFR8	0	0
ALFR9	0	0
ALFQ3	0	0
ALFH3	24	0
ALFL8	0	0
ALFL9	0	0
ALFP5	0	0
ALFP6	0	0
ALSG15	0	0
ALSG16	0	0
ALSE8	0	0
ALSD8	16	0
ALSV15	0	0
ALSV16	0	0
ALSA15	0	0
ALSA16	0	0
ALSR22	0	0
ALSS22	0	0
ALSK8	0	0
ALSN8	0	0
ALSM8	0	0
ALSI8	0	0
ALST15	0	0
ALST16	0	0
ALSW8	0	0
ALSC8	0	0
ALS*8	0	0
ALSY8	2	0
ALSL22	14	0
ALSF8	0	0
ALSS23	0	0
ALSS24	0	0
ALSR23	0	0
ALSR24	0	0
ALSQ8	0	0
ALSH8	0	0
ALSL23	0	0
ALSL24	0	0
ALSP15	0	0
ALSP16	0	0
ALSG17	0	0
ALSG18	0	0
ALSE9	0	0
ALSD9	0	0
ALSV17	0	0
ALSV18	0	0
ALSA17	0	0
ALSA18	0	0
ALSR25	5	0
ALSS25	0	0
ALSK9	0	0
ALSN9	0	0
ALSM9	0	0
ALSI9	7	0
ALST17	0	0
ALST18	0	0
ALSW9	0	0
ALSC9	0	0
ALS*9	0	0
ALSY9	26	0
ALSL25	10	0
ALSF9	10	0
ALSS26	0	0
ALSS27	0	0
ALSR26	0	0
ALSR27	0	0
ALSQ9	0	0
ALSH9	0	0
ALSL26	0	0
ALSL27	6	0
ALSP17	0	0
ALSP18	0	0
ALRG15	0	0
ALRG16	0	0
ALRE8	1	0
ALRD8	0	0
ALRV15	0	0
ALRV16	0	0
ALRA15	0	0
ALRA16	1	0
ALRR22	0	0
ALRS22	4	0
ALRK8	0	0
ALRN8	0	0
ALRM8	0	0
ALRI8	0	0
ALRT15	0	0
ALRT16	1	0
ALRW8	0	0
ALRC8	0	0
ALR*8	0	0
ALRY8	40	0
ALRL22	0	0
ALRF8	0	0
ALRS23	2	0
ALRS24	1	0
ALRR23	0	0
ALRR24	0	0
ALRQ8	0	0
ALRH8	0	0
ALRL23	0	0
ALRL24	5	0
ALRP15	0	0
ALRP16	0	0
ALRG17	0	0
ALRG18	0	0
ALRE9	0	0
ALRD9	0	0
ALRV17	18	0
ALRV18	0	0
ALRA17	2	0
ALRA18	0	0
ALRR25	1	0
ALRS25	0	0
ALRK9	0	0
ALRN9	0	0
ALRM9	0	0
ALRI9	0	0
ALRT17	0	0
ALRT18	0	0
ALRW9	57	0
ALRC9	18	0
ALR*9	0	0
ALRY9	0	0
ALRL25	0	0
ALRF9	0	0
ALRS26	0	0
ALRS27	0	0
ALRR26	0	0
ALRR27	0	0
ALRQ9	0	0
ALRH9	0	0
ALRL26	0	0
ALRL27	0	0
ALRP17	0	0
ALRP18	0	0
ALQG5	33	0
ALQG6	0	0
ALQE3	0	0
ALQD3	0	0
ALQV5	0	0
ALQV6	0	0
ALQA5	0	0
ALQA6	0	0
ALQR7	0	0
ALQS7	0	0
ALQK3	0	0
ALQN3	20	0
ALQM3	0	0
ALQI3	0	0
ALQT5	2	0
ALQT6	0	0
ALQW3	0	0
ALQC3	1	0
ALQ*3	0	0
ALQY3	0	0
ALQL7	0	0
ALQF3	0	0
ALQS8	0	0
ALQS9	0	0
ALQR8	0	0
ALQR9	0	0
ALQQ3	0	0
ALQH3	0	0
ALQL8	1	0
ALQL9	0	0
ALQP5	0	0
ALQP6	0	0
ALHG5	0	0
ALHG6	0	0
ALHE3	0	0
ALHD3	0	0
ALHV5	0	0
ALHV6	0	0
ALHA5	0	0
ALHA6	0	0
ALHR7	0	0
ALHS7	0	0
ALHK3	0	0
ALHN3	0	0
ALHM3	23	0
ALHI3	0	0
ALHT5	0	0
ALHT6	0	0
ALHW3	0	0
ALHC3	0	0
ALH*3	0	0
ALHY3	26	0
ALHL7	1	0
ALHF3	0	0
ALHS8	0	0
ALHS9	0	0
ALHR8	0	0
ALHR9	2	0
ALHQ3	0	0
ALHH3	0	0
ALHL8	0	0
ALHL9	0	0
ALHP5	1	0
ALHP6	0	0
ALLG15	0	0
ALLG16	0	0
ALLE8	0	0
ALLD8	0	0
ALLV15	0	0
ALLV16	1	0
ALLA15	0	0
ALLA16	0	0
ALLR22	0	0
ALLS22	0	0
ALLK8	28	0
ALLN8	0	0
ALLM8	0	0
ALLI8	0	0
ALLT15	0	0
ALLT16	0	0
ALLW8	0	0
ALLC8	8	0
ALL*8	0	0
ALLY8	0	0
ALLL22	1	0
ALLF8	0	0
ALLS23	13	0
ALLS24	73	0
ALLR23	0	0
ALLR24	0	0
ALLQ8	0	0
ALLH8	0	0
ALLL23	0	0
ALLL24	2	0
ALLP15	0	0
ALLP16	0	0
ALLG17	4	0
ALLG18	0	0
ALLE9	0	0
ALLD9	23	0
ALLV17	0	0
ALLV18	0	0
ALLA17	0	0
ALLA18	0	0
ALLR25	0	0
ALLS25	15	0
ALLK9	0	0
ALLN9	0	0
ALLM9	0	0
ALLI9	0	0
ALLT17	0	0
ALLT18	0	0
ALLW9	0	0
ALLC9	27	0
ALL*9	1	0
ALLY9	1	0
ALLL25	5	0
ALLF9	0	0
ALLS26	10	0
ALLS27	0	0
ALLR26	0	0
ALLR27	5	0
ALLQ9	0	0
ALLH9	0	0
ALLL26	0	0
ALLL27	16	0
ALLP17	0	0
ALLP18	0	0
ALPG9	0	0
ALPG10	20	0
ALPE5	0	0
ALPD5	0	0
ALPV9	0	0
ALPV10	0	0
ALPA9	0	0
ALPA10	0	0
ALPR13	0	0
ALPS13	11	0
ALPK5	0	0
ALPN5	0	0
ALPM5	0	0
ALPI5	4	0
ALPT9	0	0
ALPT10	0	0
ALPW5	0	0
ALPC5	0	0
ALP*5	0	0
ALPY5	0	0
ALPL13	0	0
ALPF5	0	0
ALPS14	0	0
ALPS15	0	0
ALPR14	0	0
ALPR15	0	0
ALPQ5	0	0
ALPH5	0	0
ALPL14	8	0
ALPL15	0	0
ALPP9	0	0
ALPP10	0	0
ALPG11	0	0
ALPG12	0	0
ALPE6	0	0
ALPD6	0	0
ALPV11	2	0
ALPV12	0	0
ALPA11	0	0
ALPA12	0	0
ALPR16	0	0
ALPS16	0	0
ALPK6	0	0
ALPN6	0	0
ALPM6	0	0
ALPI6	0	0
ALPT11	0	0
ALPT12	0	0
ALPW6	0	0
ALPC6	0	0
ALP*6	0	0
ALPY6	0	0
ALPL16	0	0
ALPF6	12	0
ALPS17	0	0
ALPS18	17	0
ALPR17	0	0
ALPR18	0	0
ALPQ6	0	0
ALPH6	0	0
ALPL17	24	0
ALPL18	0	0
ALPP11	0	0
ALPP12	0	0
APGG1	78	0
APGG2	10	0
APGE1	10	0
APGD1	0	0
APGV1	19	0
APGV2	0	0
APGA1	13	0
APGA2	0	0
APGR1	0	0
APGS1	2	0
APGK1	0	0
APGN1	0	0
APGM1	33	0
APGI1	0	0
APGT1	0	0
APGT2	0	0
APGW1	4	0
APGC1	0	0
APG*1	0	0
APGY1	0	0
APGL1	0	0
APGF1	0	0
APGS2	0	0
APGS3	0	0
APGR2	0	0
APGR3	26	0
APGQ1	0	0
APGH1	1	0
APGL2	0	0
APGL3	0	0
APGP1	0	0
APGP2	0	0
APGG3	3	0
APGG4	0	0
APGE2	0	0
APGD2	0	0
APGV3	0	0
APGV4	0	0
APGA3	1	0
APGA4	0	0
APGR4	1	0
APGS4	0	0
APGK2	10	0
APGN2	0	0
APGM2	0	0
APGI2	3	0
APGT3	0	0
APGT4	0	0
APGW2	2	0
APGC2	0	0
APG*2	0	0
APGY2	22	0
APGL4	0	0
APGF2	0	0
APGS5	0	0
APGS6	0	0
APGR5	0	0
APGR6	0	0
APGQ2	22	0
APGH2	17	0
APGL5	0	0
APGL6	0	0
APGP3	6	0
APGP4	0	0
APEG1	0	0
APEG2	0	0
APEE1	0	0
APED1	0	0
APEV1	0	0
APEV2	0	0
APEA1	0	0
APEA2	0	0
APER1	0	0
APES1	0	0
APEK1	1	0
APEN1	0	0
APEM1	0	0
APEI1	0	0
APET1	0	0
APET2	0	0
APEW1	0	0
APEC1	0	0
APE*1	0	0
APEY1	0	0
APEL1	0	0
APEF1	3	0
APES2	0	0
APES3	0	0
APER2	0	0
APER3	0	0
APEQ1	0	0
APEH1	0	0
APEL2	0	0
APEL3	0	0
APEP1	0	0
APEP2	0	0
APDG1	0	0
APDG2	0	0
APDE1	4	0
APDD1	1	0
APDV1	13	0
APDV2	1	0
APDA1	0	0
APDA2	0	0
APDR1	0	0
APDS1	0	0
APDK1	0	0
APDN1	0	0
APDM1	22	0
APDI1	0	0
APDT1	0	0
APDT2	0	0
APDW1	0	0
APDC1	0	0
APD*1	0	0
APDY1	0	0
APDL1	0	0
APDF1	0	0
APDS2	7	0
APDS3	0	0
APDR2	0	0
APDR3	0	0
APDQ1	0	0
APDH1	5	0
APDL2	0	0
APDL3	0	0
APDP1	11	0
APDP2	0	0
APVG1	0	0
APVG2	23	0
APVE1	0	0
APVD1	0	0
APVV1	49	0
APVV2	0	0
APVA1	1	0
APVA2	15	0
APVR1	1	0
APVS1	0	0
APVK1	8	0
APVN1	7	0
APVM1	0	0
APVI1	3	0
APVT1	0	0
APVT2	0	0
APVW1	0	0
APVC1	0	0
APV*1	0	0
APVY1	0	0
APVL1	0	0
APVF1	0	0
APVS2	0	0
APVS3	1	0
APVR2	50	0
APVR3	0	0
APVQ1	0	0
APVH1	0	0
APVL2	0	0
APVL3	0	0
APVP1	0	0
APVP2	0	0
APVG3	2	0
APVG4	0	0
APVE2	0	0
APVD2	0	0
APVV3	0	0
APVV4	0	0
APVA3	0	0
APVA4	9	0
APVR4	0	0
APVS4	0	0
APVK2	0	0
APVN2	0	0
APVM2	0	0
APVI2	0	0
APVT3	0	0
APVT4	0	0
APVW2	0	0
APVC2	0	0
APV*2	0	0
APVY2	0	0
APVL4	3	0
APVF2	4	0
APVS5	0	0
APVS6	0	0
APVR5	0	0
APVR6	0	0
APVQ2	0	0
APVH2	0	0
APVL5	0	0
APVL6	0	0
APVP3	0	0
APVP4	0	0
APAG1	22	0
APAG2	0	0
APAE1	0	0
APAD1	0	0
APAV1	0	0
APAV2	0	0
APAA1	15	0
APAA2	0	0
APAR1	0	0
APAS1	15	0
APAK1	0	0
APAN1	0	0
APAM1	0	0
APAI1	0	0
APAT1	18	0
APAT2	0	0
APAW1	2	0
APAC1	0	0
APA*1	0	0
APAY1	20	0
APAL1	0	0
APAF1	0	0
APAS2	0	0
APAS3	0	0
APAR2	0	0
APAR3	0	0
APAQ1	0	0
APAH1	0	0
APAL2	0	0
APAL3	0	0
APAP1	0	0
APAP2	0	0
APAG3	0	0
APAG4	0	0
APAE2	0	0
APAD2	0	0
APAV3	0	0
APAV4	0	0
APAA3	0	0
APAA4	0	0
APAR4	0	0
APAS4	0	0
APAK2	0	0
APAN2	0	0
APAM2	0	0
APAI2	0	0
APAT3	0	0
APAT4	0	0
APAW2	0	0
APAC2	0	0
APA*2	0	0
APAY2	0	0
APAL4	0	0
APAF2	0	0
APAS5	0	0
APAS6	0	0
APAR5	0	0
APAR6	0	0
APAQ2	0	0
APAH2	0	0
APAL5	0	0
APAL6	0	0
APAP3	5	0
APAP4	0	0
APRG1	0	0
APRG2	0	0
APRE1	0	0
APRD1	0	0
APRV1	0	0
APRV2	0	0
APRA1	0	0
APRA2	33	0
APRR1	0	0
APRS1	0	0
APRK1	0	0
APRN1	0	0
APRM1	0	0
2021-04-01	0	0
APRT1	0	0
APRT2	0	0
APRW1	13	0
APRC1	0	0
APR*1	1	0
APRY1	0	0
APRL1	0	0
APRF1	0	0
APRS2	0	0
APRS3	3	0
APRR2	2	0
APRR3	19	0
APRQ1	0	0
APRH1	0	0
APRL2	0	0
APRL3	0	0
APRP1	33	0
APRP2	0	0
APSG1	0	0
APSG2	0	0
APSE1	0	0
APSD1	0	0
APSV1	0	0
APSV2	28	0
APSA1	0	0
APSA2	0	0
APSR1	0	0
APSS1	0	0
APSK1	0	0
APSN1	34	0
APSM1	0	0
APSI1	0	0
APST1	0	0
APST2	0	0
APSW1	0	0
APSC1	0	0
APS*1	0	0
APSY1	0	0
APSL1	0	0
APSF1	0	0
APSS2	0	0
APSS3	0	0
APSR2	0	0
APSR3	26	0
APSQ1	0	0
APSH1	0	0
APSL2	0	0
APSL3	0	0
APSP1	0	0
APSP2	0	0
APKG1	0	0
APKG2	0	0
APKE1	0	0
APKD1	0	0
APKV1	0	0
APKV2	0	0
APKA1	0	0
APKA2	0	0
APKR1	0	0
APKS1	0	0
APKK1	0	0
APKN1	0	0
APKM1	0	0
APKI1	0	0
APKT1	0	0
APKT2	0	0
APKW1	0	0
APKC1	0	0
APK*1	0	0
APKY1	0	0
APKL1	0	0
APKF1	0	0
APKS2	0	0
APKS3	0	0
APKR2	0	0
APKR3	0	0
APKQ1	0	0
APKH1	0	0
APKL2	0	0
APKL3	0	0
APKP1	0	0
APKP2	0	0
APNG1	0	0
APNG2	0	0
APNE1	0	0
APND1	0	0
APNV1	0	0
APNV2	0	0
APNA1	0	0
APNA2	0	0
APNR1	0	0
APNS1	0	0
APNK1	0	0
APNN1	0	0
APNM1	0	0
APNI1	26	0
APNT1	0	0
APNT2	1	0
APNW1	0	0
APNC1	0	0
APN*1	0	0
APNY1	0	0
APNL1	0	0
APNF1	0	0
APNS2	0	0
APNS3	0	0
APNR2	0	0
APNR3	0	0
APNQ1	0	0
APNH1	0	0
APNL2	0	0
APNL3	0	0
APNP1	0	0
APNP2	0	0
APMG1	1	0
APMG2	15	0
APME1	3	0
APMD1	11	0
APMV1	0	0
APMV2	0	0
APMA1	0	0
APMA2	0	0
APMR1	0	0
APMS1	0	0
APMK1	0	0
APMN1	0	0
APMM1	0	0
APMI1	0	0
APMT1	0	0
APMT2	0	0
APMW1	0	0
APMC1	0	0
APM*1	0	0
APMY1	0	0
APML1	2	0
APMF1	0	0
APMS2	0	0
APMS3	0	0
APMR2	0	0
APMR3	0	0
APMQ1	0	0
APMH1	1	0
APML2	0	0
APML3	0	0
APMP1	0	0
APMP2	0	0
APIG1	46	0
APIG2	1	0
APIE1	0	0
APID1	0	0
APIV1	0	0
APIV2	0	0
APIA1	0	0
APIA2	10	0
APIR1	0	0
APIS1	0	0
APIK1	0	0
APIN1	0	0
APIM1	0	0
APII1	0	0
APIT1	0	0
APIT2	0	0
APIW1	3	0
APIC1	0	0
API*1	0	0
APIY1	0	0
APIL1	0	0
APIF1	1	0
APIS2	0	0
APIS3	0	0
APIR2	0	0
APIR3	0	0
APIQ1	19	0
APIH1	0	0
APIL2	0	0
APIL3	0	0
APIP1	0	0
APIP2	0	0
APTG1	0	0
APTG2	0	0
APTE1	0	0
APTD1	0	0
APTV1	0	0
APTV2	0	0
APTA1	0	0
APTA2	0	0
APTR1	0	0
APTS1	0	0
APTK1	0	0
APTN1	0	0
APTM1	0	0
APTI1	0	0
APTT1	0	0
APTT2	0	0
APTW1	0	0
APTC1	0	0
APT*1	0	0
APTY1	0	0
APTL1	0	0
APTF1	0	0
APTS2	0	0
APTS3	0	0
APTR2	0	0
APTR3	0	0
APTQ1	0	0
APTH1	1	0
APTL2	0	0
APTL3	0	0
APTP1	0	0
APTP2	0	0
APTG3	15	0
APTG4	0	0
APTE2	0	0
APTD2	0	0
APTV3	0	0
APTV4	0	0
APTA3	4	0
APTA4	0	0
APTR4	0	0
APTS4	0	0
APTK2	0	0
APTN2	0	0
APTM2	0	0
APTI2	0	0
APTT3	0	0
APTT4	0	0
APTW2	0	0
APTC2	0	0
APT*2	0	0
APTY2	0	0
APTL4	0	0
APTF2	0	0
APTS5	0	0
APTS6	0	0
APTR5	0	0
APTR6	0	0
APTQ2	0	0
APTH2	0	0
APTL5	0	0
APTL6	0	0
APTP3	0	0
APTP4	0	0
APWG1	0	0
APWG2	4	0
APWE1	0	0
APWD1	0	0
APWV1	0	0
APWV2	0	0
APWA1	4	0
APWA2	0	0
APWR1	0	0
APWS1	0	0
APWK1	0	0
APWN1	0	0
APWM1	0	0
APWI1	0	0
APWT1	0	0
APWT2	0	0
APWW1	0	0
APWC1	0	0
APW*1	0	0
APWY1	0	0
APWL1	0	0
APWF1	26	0
APWS2	0	0
APWS3	0	0
APWR2	0	0
APWR3	0	0
APWQ1	0	0
APWH1	0	0
APWL2	0	0
APWL3	0	0
APWP1	0	0
APWP2	0	0
APCG1	3	0
APCG2	0	0
APCE1	0	0
APCD1	0	0
APCV1	10	0
APCV2	1	0
APCA1	0	0
APCA2	0	0
APCR1	0	0
APCS1	0	0
APCK1	0	0
APCN1	0	0
APCM1	0	0
APCI1	0	0
APCT1	0	0
APCT2	0	0
APCW1	0	0
APCC1	0	0
APC*1	5	0
APCY1	0	0
APCL1	0	0
APCF1	0	0
APCS2	0	0
APCS3	0	0
APCR2	0	0
APCR3	0	0
APCQ1	0	0
APCH1	0	0
APCL2	78	0
APCL3	0	0
APCP1	9	0
APCP2	0	0
AP*G1	0	0
AP*G2	0	0
AP*E1	0	0
AP*D1	0	0
AP*V1	0	0
AP*V2	0	0
AP*A1	0	0
AP*A2	0	0
AP*R1	18	0
AP*S1	0	0
AP*K1	0	0
AP*N1	0	0
AP*M1	0	0
AP*I1	0	0
AP*T1	0	0
AP*T2	0	0
AP*W1	0	0
AP*C1	0	0
AP**1	0	0
AP*Y1	0	0
AP*L1	0	0
AP*F1	1	0
AP*S2	13	0
AP*S3	0	0
AP*R2	0	0
AP*R3	0	0
AP*Q1	0	0
AP*H1	0	0
AP*L2	0	0
AP*L3	0	0
AP*P1	0	0
AP*P2	0	0
APYG1	0	0
APYG2	0	0
APYE1	0	0
APYD1	0	0
APYV1	0	0
APYV2	0	0
APYA1	0	0
APYA2	0	0
APYR1	0	0
APYS1	0	0
APYK1	0	0
APYN1	0	0
APYM1	0	0
APYI1	0	0
APYT1	0	0
APYT2	0	0
APYW1	0	0
APYC1	0	0
APY*1	0	0
APYY1	0	0
APYL1	5	0
APYF1	0	0
APYS2	0	0
APYS3	0	0
APYR2	0	0
APYR3	0	0
APYQ1	0	0
APYH1	0	0
APYL2	0	0
APYL3	0	0
APYP1	0	0
APYP2	0	0
APLG1	5	0
APLG2	12	0
APLE1	0	0
APLD1	9	0
APLV1	0	0
APLV2	0	0
APLA1	0	0
APLA2	0	0
APLR1	0	0
APLS1	0	0
APLK1	0	0
APLN1	1	0
APLM1	0	0
APLI1	0	0
APLT1	0	0
APLT2	2	0
APLW1	0	0
APLC1	0	0
APL*1	0	0
APLY1	0	0
APLL1	0	0
APLF1	0	0
APLS2	0	0
APLS3	0	0
APLR2	0	0
APLR3	0	0
APLQ1	0	0
APLH1	0	0
APLL2	24	0
APLL3	0	0
APLP1	0	0
APLP2	0	0
APFG1	0	0
APFG2	0	0
APFE1	0	0
APFD1	2	0
APFV1	0	0
APFV2	0	0
APFA1	0	0
APFA2	0	0
APFR1	24	0
APFS1	0	0
APFK1	0	0
APFN1	0	0
APFM1	0	0
APFI1	0	0
APFT1	0	0
APFT2	0	0
APFW1	0	0
APFC1	0	0
APF*1	0	0
APFY1	0	0
APFL1	3	0
APFF1	4	0
APFS2	0	0
APFS3	2	0
APFR2	0	0
APFR3	0	0
APFQ1	0	0
APFH1	0	0
APFL2	0	0
APFL3	0	0
APFP1	1	0
APFP2	0	0
APSG3	32	0
APSG4	0	0
APSE2	0	0
APSD2	0	0
APSV3	0	0
APSV4	0	0
APSA3	0	0
APSA4	0	0
APSR4	0	0
APSS4	0	0
APSK2	0	0
APSN2	0	0
APSM2	0	0
APSI2	0	0
APST3	0	0
APST4	0	0
APSW2	4	0
APSC2	0	0
APS*2	0	0
APSY2	0	0
APSL4	10	0
APSF2	0	0
APSS5	0	0
APSS6	0	0
APSR5	1	0
APSR6	0	0
APSQ2	0	0
APSH2	0	0
APSL5	0	0
APSL6	0	0
APSP3	0	0
APSP4	0	0
APSG5	6	0
APSG6	0	0
APSE3	4	0
APSD3	0	0
APSV5	0	0
APSV6	0	0
APSA5	0	0
APSA6	0	0
APSR7	0	0
APSS7	0	0
APSK3	0	0
APSN3	0	0
APSM3	0	0
APSI3	0	0
APST5	0	0
APST6	11	0
APSW3	0	0
APSC3	0	0
APS*3	0	0
APSY3	0	0
APSL7	0	0
APSF3	1	0
APSS8	0	0
APSS9	0	0
APSR8	0	0
APSR9	0	0
APSQ3	0	0
APSH3	0	0
APSL8	0	0
APSL9	0	0
APSP5	0	0
APSP6	0	0
APRG3	10	0
APRG4	0	0
APRE2	0	0
APRD2	0	0
APRV3	0	0
APRV4	0	0
APRA3	0	0
APRA4	0	0
APRR4	9	0
APRS4	0	0
APRK2	29	0
APRN2	0	0
APRM2	0	0
2021-04-02	8	0
APRT3	0	0
APRT4	0	0
APRW2	0	0
APRC2	0	0
APR*2	0	0
APRY2	0	0
APRL4	34	0
APRF2	0	0
APRS5	0	0
APRS6	0	0
APRR5	0	0
APRR6	0	0
APRQ2	1	0
APRH2	0	0
APRL5	0	0
APRL6	0	0
APRP3	14	0
APRP4	0	0
APRG5	16	0
APRG6	0	0
APRE3	5	0
APRD3	0	0
APRV5	0	0
APRV6	13	0
APRA5	0	0
APRA6	0	0
APRR7	0	0
APRS7	0	0
APRK3	1	0
APRN3	0	0
APRM3	0	0
2021-04-03	0	0
APRT5	0	0
APRT6	0	0
APRW3	0	0
APRC3	0	0
APR*3	0	0
APRY3	1	0
APRL7	0	0
APRF3	0	0
APRS8	0	0
APRS9	0	0
APRR8	0	0
APRR9	0	0
APRQ3	19	0
APRH3	0	0
APRL8	0	0
APRL9	38	0
APRP5	0	0
APRP6	0	0
APQG1	0	0
APQG2	0	0
APQE1	0	0
APQD1	0	0
APQV1	0	0
APQV2	0	0
APQA1	0	0
APQA2	0	0
APQR1	0	0
APQS1	0	0
APQK1	0	0
APQN1	0	0
APQM1	0	0
APQI1	0	0
APQT1	0	0
APQT2	1	0
APQW1	0	0
APQC1	0	0
APQ*1	0	0
APQY1	0	0
APQL1	0	0
APQF1	0	0
APQS2	1	0
APQS3	0	0
APQR2	0	0
APQR3	0	0
APQQ1	0	0
APQH1	0	0
APQL2	0	0
APQL3	0	0
APQP1	0	0
APQP2	0	0
APHG1	0	0
APHG2	0	0
APHE1	16	0
APHD1	0	0
APHV1	0	0
APHV2	0	0
APHA1	0	0
APHA2	0	0
APHR1	0	0
APHS1	17	0
APHK1	0	0
APHN1	8	0
APHM1	4	0
APHI1	0	0
APHT1	0	0
APHT2	50	0
APHW1	0	0
APHC1	0	0
APH*1	0	0
APHY1	0	0
APHL1	0	0
APHF1	0	0
APHS2	0	0
APHS3	0	0
APHR2	0	0
APHR3	0	0
APHQ1	0	0
APHH1	0	0
APHL2	0	0
APHL3	2	0
APHP1	0	0
APHP2	0	0
APLG3	0	0
APLG4	0	0
APLE2	0	0
APLD2	0	0
APLV3	0	0
APLV4	2	0
APLA3	0	0
APLA4	0	0
APLR4	0	0
APLS4	0	0
APLK2	0	0
APLN2	0	0
APLM2	0	0
APLI2	20	0
APLT3	0	0
APLT4	0	0
APLW2	0	0
APLC2	0	0
APL*2	0	0
APLY2	0	0
APLL4	0	0
APLF2	0	0
APLS5	0	0
APLS6	0	0
APLR5	0	0
APLR6	0	0
APLQ2	0	0
APLH2	0	0
APLL5	0	0
APLL6	0	0
APLP3	0	0
APLP4	0	0
APLG5	0	0
APLG6	0	0
APLE3	0	0
APLD3	0	0
APLV5	2	0
APLV6	0	0
APLA5	0	0
APLA6	0	0
APLR7	0	0
APLS7	0	0
APLK3	0	0
APLN3	0	0
APLM3	0	0
APLI3	0	0
APLT5	4	0
APLT6	0	0
APLW3	0	0
APLC3	0	0
APL*3	12	0
APLY3	0	0
APLL7	0	0
APLF3	0	0
APLS8	0	0
APLS9	0	0
APLR8	0	0
APLR9	0	0
APLQ3	0	0
APLH3	0	0
APLL8	0	0
APLL9	0	0
APLP5	0	0
APLP6	3	0
APPG1	25	0
APPG2	0	0
APPE1	0	0
APPD1	0	0
APPV1	0	0
APPV2	0	0
APPA1	0	0
APPA2	0	0
APPR1	0	0
APPS1	0	0
APPK1	0	0
APPN1	0	0
APPM1	0	0
APPI1	0	0
APPT1	0	0
APPT2	0	0
APPW1	10	0
APPC1	0	0
APP*1	0	0
APPY1	0	0
APPL1	0	0
APPF1	0	0
APPS2	0	0
APPS3	0	0
APPR2	0	0
APPR3	13	0
APPQ1	0	0
APPH1	0	0
APPL2	0	0
APPL3	0	0
APPP1	0	0
APPP2	0	0
APPG3	0	0
APPG4	0	0
APPE2	0	0
APPD2	0	0
APPV3	0	0
APPV4	0	0
APPA3	0	0
APPA4	0	0
APPR4	0	0
APPS4	0	0
APPK2	0	0
APPN2	0	0
APPM2	0	0
APPI2	3	0
APPT3	6	0
APPT4	0	0
APPW2	0	0
APPC2	0	0
APP*2	0	0
APPY2	0	0
APPL4	0	0
APPF2	0	0
APPS5	0	0
APPS6	0	0
APPR5	0	0
APPR6	0	0
APPQ2	0	0
APPH2	0	0
APPL5	0	0
APPL6	0	0
APPP3	0	0
APPP4	0	0
APGG5	0	0
APGG6	29	0
APGE3	7	0
APGD3	8	0
APGV5	6	0
APGV6	0	0
APGA5	0	0
APGA6	0	0
APGR7	0	0
APGS7	0	0
APGK3	0	0
APGN3	0	0
APGM3	0	0
APGI3	0	0
APGT5	0	0
APGT6	0	0
APGW3	21	0
APGC3	1	0
APG*3	0	0
APGY3	0	0
APGL7	0	0
APGF3	0	0
APGS8	0	0
APGS9	0	0
APGR8	0	0
APGR9	0	0
APGQ3	0	0
APGH3	0	0
APGL8	0	0
APGL9	14	0
APGP5	0	0
APGP6	0	0
APGG7	0	0
APGG8	0	0
APGE4	18	0
APGD4	0	0
APGV7	0	0
APGV8	0	0
APGA7	1	0
APGA8	8	0
APGR10	0	0
APGS10	0	0
APGK4	0	0
APGN4	0	0
APGM4	0	0
APGI4	0	0
APGT7	0	0
APGT8	0	0
APGW4	0	0
APGC4	6	0
APG*4	0	0
APGY4	0	0
APGL10	15	0
APGF4	0	0
APGS11	0	0
APGS12	0	0
APGR11	15	0
APGR12	8	0
APGQ4	0	0
APGH4	0	0
APGL11	0	0
APGL12	0	0
APGP7	0	0
APGP8	0	0
APEG3	12	0
APEG4	0	0
APEE2	0	0
APED2	0	0
APEV3	0	0
APEV4	0	0
APEA3	0	0
APEA4	3	0
APER4	0	0
APES4	0	0
APEK2	0	0
APEN2	0	0
APEM2	0	0
APEI2	0	0
APET3	0	0
APET4	0	0
APEW2	0	0
APEC2	0	0
APE*2	0	0
APEY2	0	0
APEL4	0	0
APEF2	0	0
APES5	12	0
APES6	0	0
APER5	28	0
APER6	0	0
APEQ2	0	0
APEH2	0	0
APEL5	0	0
APEL6	1	0
APEP3	0	0
APEP4	0	0
APDG3	1	0
APDG4	4	0
APDE2	0	0
APDD2	0	0
APDV3	0	0
APDV4	12	0
APDA3	0	0
APDA4	0	0
APDR4	0	0
APDS4	0	0
APDK2	0	0
APDN2	0	0
APDM2	0	0
APDI2	1	0
APDT3	0	0
APDT4	0	0
APDW2	0	0
APDC2	4	0
APD*2	0	0
APDY2	0	0
APDL4	0	0
APDF2	0	0
APDS5	0	0
APDS6	0	0
APDR5	10	0
APDR6	0	0
APDQ2	0	0
APDH2	0	0
APDL5	0	0
APDL6	0	0
APDP3	0	0
APDP4	0	0
APVG5	0	0
APVG6	1	0
APVE3	8	0
APVD3	1	0
APVV5	5	0
APVV6	0	0
APVA5	0	0
APVA6	0	0
APVR7	0	0
APVS7	0	0
APVK3	0	0
APVN3	0	0
APVM3	0	0
APVI3	0	0
APVT5	0	0
APVT6	0	0
APVW3	0	0
APVC3	0	0
APV*3	0	0
APVY3	0	0
APVL7	0	0
APVF3	0	0
APVS8	0	0
APVS9	0	0
APVR8	0	0
APVR9	0	0
APVQ3	0	0
APVH3	0	0
APVL8	6	0
APVL9	0	0
APVP5	0	0
APVP6	9	0
APVG7	0	0
APVG8	12	0
APVE4	25	0
APVD4	0	0
APVV7	29	0
APVV8	10	0
APVA7	0	0
APVA8	0	0
APVR10	0	0
APVS10	0	0
APVK4	0	0
APVN4	0	0
APVM4	0	0
APVI4	0	0
APVT7	0	0
APVT8	2	0
APVW4	0	0
APVC4	0	0
APV*4	9	0
APVY4	0	0
APVL10	1	0
APVF4	0	0
APVS11	0	0
APVS12	0	0
APVR11	0	0
APVR12	0	0
APVQ4	0	0
APVH4	0	0
APVL11	0	0
APVL12	0	0
APVP7	9	0
APVP8	0	0
APAG5	0	0
APAG6	0	0
APAE3	0	0
APAD3	0	0
APAV5	0	0
APAV6	0	0
APAA5	0	0
APAA6	0	0
APAR7	0	0
APAS7	0	0
APAK3	0	0
APAN3	0	0
APAM3	0	0
APAI3	0	0
APAT5	0	0
APAT6	0	0
APAW3	0	0
APAC3	0	0
APA*3	0	0
APAY3	0	0
APAL7	0	0
APAF3	0	0
APAS8	0	0
APAS9	0	0
APAR8	0	0
APAR9	0	0
APAQ3	26	0
APAH3	0	0
APAL8	0	0
APAL9	0	0
APAP5	4	0
APAP6	109	0
APAG7	0	0
APAG8	0	0
APAE4	0	0
APAD4	0	0
APAV7	0	0
APAV8	0	0
APAA7	0	0
APAA8	9	0
APAR10	0	0
APAS10	0	0
APAK4	0	0
APAN4	14	0
APAM4	0	0
APAI4	3	0
APAT7	0	0
APAT8	0	0
APAW4	0	0
APAC4	0	0
APA*4	0	0
APAY4	1	0
APAL10	0	0
APAF4	0	0
APAS11	0	0
APAS12	0	0
APAR11	0	0
APAR12	0	0
APAQ4	0	0
APAH4	0	0
APAL11	0	0
APAL12	1	0
APAP7	0	0
APAP8	0	0
APRG7	0	0
APRG8	0	0
APRE4	12	0
APRD4	0	0
APRV7	0	0
APRV8	0	0
APRA7	5	0
APRA8	0	0
APRR10	0	0
APRS10	0	0
APRK4	0	0
APRN4	0	0
APRM4	0	0
2021-04-04	0	0
APRT7	0	0
APRT8	0	0
APRW4	0	0
APRC4	0	0
APR*4	0	0
APRY4	0	0
APRL10	0	0
APRF4	0	0
APRS11	15	0
APRS12	0	0
APRR11	1	0
APRR12	3	0
APRQ4	0	0
APRH4	0	0
APRL11	0	0
APRL12	0	0
APRP7	0	0
APRP8	0	0
APSG7	0	0
APSG8	0	0
APSE4	0	0
APSD4	10	0
APSV7	0	0
APSV8	0	0
APSA7	17	0
APSA8	0	0
APSR10	0	0
APSS10	0	0
APSK4	0	0
APSN4	0	0
APSM4	0	0
APSI4	0	0
APST7	0	0
APST8	0	0
APSW4	0	0
APSC4	32	0
APS*4	0	0
APSY4	10	0
APSL10	0	0
APSF4	0	0
APSS11	0	0
APSS12	0	0
APSR11	0	0
APSR12	0	0
APSQ4	0	0
APSH4	8	0
APSL11	0	0
APSL12	0	0
APSP7	0	0
APSP8	7	0
APKG3	0	0
APKG4	0	0
APKE2	0	0
APKD2	0	0
APKV3	0	0
APKV4	0	0
APKA3	0	0
APKA4	0	0
APKR4	0	0
APKS4	1	0
APKK2	0	0
APKN2	0	0
APKM2	0	0
APKI2	2	0
APKT3	0	0
APKT4	0	0
APKW2	0	0
APKC2	16	0
APK*2	13	0
APKY2	0	0
APKL4	0	0
APKF2	0	0
APKS5	0	0
APKS6	0	0
APKR5	0	0
APKR6	0	0
APKQ2	0	0
APKH2	0	0
APKL5	0	0
APKL6	0	0
APKP3	0	0
APKP4	0	0
APNG3	0	0
APNG4	0	0
APNE2	0	0
APND2	3	0
APNV3	0	0
APNV4	0	0
APNA3	0	0
APNA4	0	0
APNR4	5	0
APNS4	0	0
APNK2	0	0
APNN2	1	0
APNM2	0	0
APNI2	3	0
APNT3	0	0
APNT4	0	0
APNW2	18	0
APNC2	0	0
APN*2	0	0
APNY2	0	0
APNL4	0	0
APNF2	0	0
APNS5	0	0
APNS6	46	0
APNR5	0	0
APNR6	0	0
APNQ2	0	0
APNH2	0	0
APNL5	0	0
APNL6	0	0
APNP3	0	0
APNP4	1	0
APMG3	19	0
APMG4	0	0
APME2	0	0
APMD2	1	0
APMV3	3	0
APMV4	0	0
APMA3	0	0
APMA4	0	0
APMR4	0	0
APMS4	0	0
APMK2	0	0
APMN2	35	0
APMM2	0	0
APMI2	0	0
APMT3	0	0
APMT4	0	0
APMW2	0	0
APMC2	0	0
APM*2	0	0
APMY2	1	0
APML4	0	0
APMF2	0	0
APMS5	0	0
APMS6	0	0
APMR5	0	0
APMR6	0	0
APMQ2	0	0
APMH2	0	0
APML5	0	0
APML6	0	0
APMP3	23	0
APMP4	0	0
APIG3	0	0
APIG4	22	0
APIE2	0	0
APID2	0	0
APIV3	0	0
APIV4	0	0
APIA3	0	0
APIA4	0	0
APIR4	6	0
APIS4	0	0
APIK2	0	0
APIN2	3	0
APIM2	0	0
APII2	4	0
APIT3	0	0
APIT4	0	0
APIW2	0	0
APIC2	0	0
API*2	0	0
APIY2	7	0
APIL4	0	0
APIF2	0	0
APIS5	0	0
APIS6	0	0
APIR5	17	0
APIR6	0	0
APIQ2	18	0
APIH2	2	0
APIL5	0	0
APIL6	0	0
APIP3	0	0
APIP4	0	0
APTG5	0	0
APTG6	0	0
APTE3	0	0
APTD3	0	0
APTV5	0	0
APTV6	0	0
APTA5	0	0
APTA6	0	0
APTR7	0	0
APTS7	0	0
APTK3	0	0
APTN3	0	0
APTM3	0	0
APTI3	0	0
APTT5	0	0
APTT6	0	0
APTW3	0	0
APTC3	0	0
APT*3	0	0
APTY3	0	0
APTL7	0	0
APTF3	10	0
APTS8	0	0
APTS9	0	0
APTR8	0	0
APTR9	0	0
APTQ3	0	0
APTH3	0	0
APTL8	0	0
APTL9	0	0
APTP5	0	0
APTP6	0	0
APTG7	25	0
APTG8	0	0
APTE4	0	0
APTD4	0	0
APTV7	0	0
APTV8	4	0
APTA7	0	0
APTA8	0	0
APTR10	0	0
APTS10	0	0
APTK4	0	0
APTN4	0	0
APTM4	0	0
APTI4	0	0
APTT7	0	0
APTT8	0	0
APTW4	0	0
APTC4	0	0
APT*4	0	0
APTY4	0	0
APTL10	0	0
APTF4	3	0
APTS11	0	0
APTS12	2	0
APTR11	0	0
APTR12	0	0
APTQ4	0	0
APTH4	11	0
APTL11	0	0
APTL12	0	0
APTP7	9	0
APTP8	0	0
APWG3	0	0
APWG4	8	0
APWE2	0	0
APWD2	0	0
APWV3	0	0
APWV4	1	0
APWA3	0	0
APWA4	0	0
APWR4	0	0
APWS4	0	0
APWK2	0	0
APWN2	0	0
APWM2	0	0
APWI2	0	0
APWT3	0	0
APWT4	0	0
APWW2	0	0
APWC2	0	0
APW*2	11	0
APWY2	0	0
APWL4	0	0
APWF2	16	0
APWS5	0	0
APWS6	0	0
APWR5	0	0
APWR6	0	0
APWQ2	58	0
APWH2	0	0
APWL5	0	0
APWL6	0	0
APWP3	0	0
APWP4	0	0
APCG3	0	0
APCG4	0	0
APCE2	0	0
APCD2	10	0
APCV3	0	0
APCV4	0	0
APCA3	0	0
APCA4	8	0
APCR4	0	0
APCS4	0	0
APCK2	0	0
APCN2	0	0
APCM2	0	0
APCI2	29	0
APCT3	0	0
APCT4	0	0
APCW2	0	0
APCC2	0	0
APC*2	0	0
APCY2	0	0
APCL4	1	0
APCF2	0	0
APCS5	0	0
APCS6	0	0
APCR5	0	0
APCR6	1	0
APCQ2	1	0
APCH2	0	0
APCL5	23	0
APCL6	0	0
APCP3	0	0
APCP4	0	0
AP*G3	5	0
AP*G4	0	0
AP*E2	0	0
AP*D2	0	0
AP*V3	0	0
AP*V4	0	0
AP*A3	0	0
AP*A4	0	0
AP*R4	0	0
AP*S4	0	0
AP*K2	0	0
AP*N2	0	0
AP*M2	0	0
AP*I2	0	0
AP*T3	0	0
AP*T4	0	0
AP*W2	2	0
AP*C2	0	0
AP**2	0	0
AP*Y2	0	0
AP*L4	0	0
AP*F2	0	0
AP*S5	0	0
AP*S6	0	0
AP*R5	0	0
AP*R6	0	0
AP*Q2	0	0
AP*H2	25	0
AP*L5	0	0
AP*L6	0	0
AP*P3	1	0
AP*P4	0	0
APYG3	0	0
APYG4	0	0
APYE2	0	0
APYD2	49	0
APYV3	0	0
APYV4	21	0
APYA3	0	0
APYA4	0	0
APYR4	0	0
APYS4	0	0
APYK2	0	0
APYN2	8	0
APYM2	0	0
APYI2	1	0
APYT3	0	0
APYT4	0	0
APYW2	0	0
APYC2	0	0
APY*2	0	0
APYY2	0	0
APYL4	0	0
APYF2	33	0
APYS5	0	0
APYS6	0	0
APYR5	15	0
APYR6	1	0
APYQ2	0	0
APYH2	0	0
APYL5	0	0
APYL6	0	0
APYP3	0	0
APYP4	0	0
APLG7	0	0
APLG8	0	0
APLE4	0	0
APLD4	0	0
APLV7	0	0
APLV8	0	0
APLA7	0	0
APLA8	31	0
APLR10	0	0
APLS10	0	0
APLK4	0	0
APLN4	0	0
APLM4	13	0
APLI4	1	0
APLT7	0	0
APLT8	0	0
APLW4	5	0
APLC4	0	0
APL*4	0	0
APLY4	2	0
APLL10	0	0
APLF4	0	0
APLS11	0	0
APLS12	0	0
APLR11	0	0
APLR12	0	0
APLQ4	0	0
APLH4	0	0
APLL11	0	0
APLL12	0	0
APLP7	0	0
APLP8	3	0
APFG3	0	0
APFG4	0	0
APFE2	0	0
APFD2	0	0
APFV3	0	0
APFV4	0	0
APFA3	1	0
APFA4	0	0
APFR4	0	0
APFS4	20	0
APFK2	0	0
APFN2	0	0
APFM2	0	0
APFI2	0	0
APFT3	0	0
APFT4	0	0
APFW2	0	0
APFC2	0	0
APF*2	0	0
APFY2	21	0
APFL4	17	0
APFF2	0	0
APFS5	0	0
APFS6	0	0
APFR5	0	0
APFR6	0	0
APFQ2	0	0
APFH2	0	0
APFL5	0	0
APFL6	0	0
APFP3	0	0
APFP4	0	0
APSG9	3	0
APSG10	0	0
APSE5	0	0
APSD5	0	0
APSV9	0	0
APSV10	21	0
APSA9	0	0
APSA10	0	0
APSR13	0	0
APSS13	1	0
APSK5	0	0
APSN5	0	0
APSM5	0	0
APSI5	2	0
APST9	0	0
APST10	0	0
APSW5	0	0
APSC5	0	0
APS*5	0	0
APSY5	0	0
APSL13	0	0
APSF5	0	0
APSS14	24	0
APSS15	14	0
APSR14	0	0
APSR15	0	0
APSQ5	0	0
APSH5	0	0
APSL14	0	0
APSL15	1	0
APSP9	0	0
APSP10	0	0
APSG11	2	0
APSG12	0	0
APSE6	0	0
APSD6	9	0
APSV11	0	0
APSV12	0	0
APSA11	0	0
APSA12	0	0
APSR16	2	0
APSS16	0	0
APSK6	0	0
APSN6	18	0
APSM6	0	0
APSI6	0	0
APST11	0	0
APST12	20	0
APSW6	0	0
APSC6	0	0
APS*6	0	0
APSY6	0	0
APSL16	5	0
APSF6	0	0
APSS17	0	0
APSS18	0	0
APSR17	0	0
APSR18	0	0
APSQ6	0	0
APSH6	0	0
APSL17	0	0
APSL18	0	0
APSP11	0	0
APSP12	0	0
APRG9	0	0
APRG10	0	0
APRE5	0	0
APRD5	0	0
APRV9	0	0
APRV10	0	0
APRA9	23	0
APRA10	0	0
APRR13	0	0
APRS13	0	0
APRK5	0	0
APRN5	0	0
APRM5	0	0
2021-04-05	0	0
APRT9	0	0
APRT10	0	0
APRW5	0	0
APRC5	0	0
APR*5	0	0
APRY5	0	0
APRL13	0	0
APRF5	0	0
APRS14	0	0
APRS15	0	0
APRR14	0	0
APRR15	0	0
APRQ5	0	0
APRH5	0	0
APRL14	0	0
APRL15	0	0
APRP9	0	0
APRP10	15	0
APRG11	0	0
APRG12	2	0
APRE6	0	0
APRD6	0	0
APRV11	0	0
APRV12	8	0
APRA11	0	0
APRA12	0	0
APRR16	0	0
APRS16	0	0
APRK6	0	0
APRN6	0	0
APRM6	0	0
2021-04-06	0	0
APRT11	0	0
APRT12	0	0
APRW6	0	0
APRC6	0	0
APR*6	0	0
APRY6	0	0
APRL16	0	0
APRF6	0	0
APRS17	34	0
APRS18	0	0
APRR17	0	0
APRR18	0	0
APRQ6	0	0
APRH6	0	0
APRL17	0	0
APRL18	0	0
APRP11	0	0
APRP12	0	0
APQG3	0	0
APQG4	2	0
APQE2	1	0
APQD2	0	0
APQV3	0	0
APQV4	0	0
APQA3	15	0
APQA4	0	0
APQR4	0	0
APQS4	0	0
APQK2	0	0
APQN2	0	0
APQM2	0	0
APQI2	0	0
APQT3	0	0
APQT4	0	0
APQW2	0	0
APQC2	0	0
APQ*2	0	0
APQY2	0	0
APQL4	0	0
APQF2	0	0
APQS5	0	0
APQS6	0	0
APQR5	3	0
APQR6	0	0
APQQ2	0	0
APQH2	0	0
APQL5	0	0
APQL6	0	0
APQP3	0	0
APQP4	0	0
APHG3	0	0
APHG4	0	0
APHE2	0	0
APHD2	14	0
APHV3	0	0
APHV4	3	0
APHA3	0	0
APHA4	0	0
APHR4	0	0
APHS4	0	0
APHK2	0	0
APHN2	0	0
APHM2	0	0
APHI2	0	0
APHT3	0	0
APHT4	0	0
APHW2	0	0
APHC2	0	0
APH*2	0	0
APHY2	0	0
APHL4	17	0
APHF2	8	0
APHS5	10	0
APHS6	0	0
APHR5	0	0
APHR6	0	0
APHQ2	0	0
APHH2	0	0
APHL5	7	0
APHL6	0	0
APHP3	0	0
APHP4	0	0
APLG9	0	0
APLG10	0	0
APLE5	0	0
APLD5	4	0
APLV9	10	0
APLV10	2	0
APLA9	0	0
APLA10	0	0
APLR13	0	0
APLS13	0	0
APLK5	0	0
APLN5	0	0
APLM5	0	0
APLI5	0	0
APLT9	0	0
APLT10	0	0
APLW5	0	0
APLC5	13	0
APL*5	0	0
APLY5	0	0
APLL13	0	0
APLF5	0	0
APLS14	0	0
APLS15	0	0
APLR14	0	0
APLR15	0	0
APLQ5	0	0
APLH5	0	0
APLL14	0	0
APLL15	0	0
APLP9	0	0
APLP10	0	0
APLG11	7	0
APLG12	0	0
APLE6	14	0
APLD6	0	0
APLV11	0	0
APLV12	0	0
APLA11	0	0
APLA12	0	0
APLR16	0	0
APLS16	0	0
APLK6	0	0
APLN6	0	0
APLM6	17	0
APLI6	1	0
APLT11	0	0
APLT12	0	0
APLW6	0	0
APLC6	0	0
APL*6	0	0
APLY6	0	0
APLL16	22	0
APLF6	0	0
APLS17	0	0
APLS18	0	0
APLR17	6	0
APLR18	0	0
APLQ6	0	0
APLH6	1	0
APLL17	0	0
APLL18	2	0
APLP11	0	0
APLP12	0	0
APPG5	0	0
APPG6	2	0
APPE3	0	0
APPD3	0	0
APPV5	0	0
APPV6	0	0
APPA5	0	0
APPA6	0	0
APPR7	0	0
APPS7	0	0
APPK3	0	0
APPN3	0	0
APPM3	0	0
APPI3	0	0
APPT5	0	0
APPT6	0	0
APPW3	0	0
APPC3	0	0
APP*3	0	0
APPY3	0	0
APPL7	0	0
APPF3	0	0
APPS8	0	0
APPS9	0	0
APPR8	0	0
APPR9	0	0
APPQ3	0	0
APPH3	0	0
APPL8	0	0
APPL9	0	0
APPP5	6	0
APPP6	0	0
APPG7	0	0
APPG8	0	0
APPE4	0	0
APPD4	0	0
APPV7	0	0
APPV8	0	0
APPA7	2	0
APPA8	0	0
APPR10	0	0
APPS10	0	0
APPK4	0	0
APPN4	0	0
APPM4	0	0
APPI4	0	0
APPT7	0	0
APPT8	0	0
APPW4	0	0
APPC4	0	0
APP*4	0	0
APPY4	0	0
APPL10	0	0
APPF4	0	0
APPS11	0	0
APPS12	0	0
APPR11	0	0
APPR12	1	0
APPQ4	0	0
APPH4	0	0
APPL11	0	0
APPL12	0	0
APPP7	0	0
APPP8	0	0
AGGG9	52	0
AGGG10	13	0
AGGE5	0	0
AGGD5	0	0
AGGV9	11	0
AGGV10	15	0
AGGA9	20	0
AGGA10	2	0
AGGR13	0	0
AGGS13	5	0
AGGK5	15	0
AGGN5	0	0
AGGM5	0	0
AGGI5	15	0
AGGT9	0	0
AGGT10	0	0
AGGW5	7	0
AGGC5	10	0
AGG*5	0	0
AGGY5	0	0
AGGL13	22	0
AGGF5	0	0
AGGS14	0	0
AGGS15	0	0
AGGR14	23	0
AGGR15	30	0
AGGQ5	0	0
AGGH5	0	0
AGGL14	0	0
AGGL15	26	0
AGGP9	0	0
AGGP10	1	0
AGGG11	32	0
AGGG12	0	0
AGGE6	0	0
AGGD6	15	0
AGGV11	24	0
AGGV12	3	0
AGGA11	8	0
AGGA12	0	0
AGGR16	0	0
AGGS16	14	0
AGGK6	1	0
AGGN6	0	0
AGGM6	0	0
AGGI6	0	0
AGGT11	10	0
AGGT12	0	0
AGGW6	16	0
AGGC6	23	0
AGG*6	0	0
AGGY6	11	0
AGGL16	0	0
AGGF6	2	0
AGGS17	1	0
AGGS18	3	0
AGGR17	19	0
AGGR18	3	0
AGGQ6	0	0
AGGH6	0	0
AGGL17	0	0
AGGL18	0	0
AGGP11	0	0
AGGP12	1	0
AGEG5	6	0
AGEG6	0	0
AGEE3	7	0
AGED3	2	0
AGEV5	12	0
AGEV6	0	0
AGEA5	1	0
AGEA6	0	0
AGER7	6	0
AGES7	0	0
AGEK3	0	0
AGEN3	0	0
AGEM3	20	0
AGEI3	1	0
AGET5	0	0
AGET6	0	0
AGEW3	2	0
AGEC3	0	0
AGE*3	0	0
AGEY3	15	0
AGEL7	0	0
AGEF3	15	0
AGES8	0	0
AGES9	0	0
AGER8	6	0
AGER9	12	0
AGEQ3	0	0
AGEH3	0	0
AGEL8	6	0
AGEL9	0	0
AGEP5	0	0
AGEP6	0	0
AGDG5	29	0
AGDG6	24	0
AGDE3	0	0
AGDD3	0	0
AGDV5	12	0
AGDV6	0	0
AGDA5	12	0
AGDA6	0	0
AGDR7	17	0
AGDS7	0	0
AGDK3	0	0
AGDN3	0	0
AGDM3	0	0
AGDI3	0	0
AGDT5	1	0
AGDT6	0	0
AGDW3	7	0
AGDC3	0	0
AGD*3	0	0
AGDY3	31	0
AGDL7	0	0
AGDF3	0	0
AGDS8	0	0
AGDS9	0	0
AGDR8	0	0
AGDR9	0	0
AGDQ3	0	0
AGDH3	0	0
AGDL8	0	0
AGDL9	0	0
AGDP5	0	0
AGDP6	0	0
AGVG9	31	0
AGVG10	0	0
AGVE5	0	0
AGVD5	15	0
AGVV9	0	0
AGVV10	20	0
AGVA9	0	0
AGVA10	0	0
AGVR13	0	0
AGVS13	0	0
AGVK5	0	0
AGVN5	0	0
AGVM5	1	0
AGVI5	0	0
AGVT9	0	0
AGVT10	0	0
AGVW5	2	0
AGVC5	0	0
AGV*5	0	0
AGVY5	0	0
AGVL13	0	0
AGVF5	0	0
AGVS14	0	0
AGVS15	2	0
AGVR14	0	0
AGVR15	0	0
AGVQ5	0	0
AGVH5	0	0
AGVL14	0	0
AGVL15	0	0
AGVP9	0	0
AGVP10	0	0
AGVG11	0	0
AGVG12	0	0
AGVE6	0	0
AGVD6	0	0
AGVV11	0	0
AGVV12	0	0
AGVA11	16	0
AGVA12	28	0
AGVR16	0	0
AGVS16	1	0
AGVK6	0	0
AGVN6	16	0
AGVM6	0	0
AGVI6	0	0
AGVT11	1	0
AGVT12	0	0
AGVW6	15	0
AGVC6	0	0
AGV*6	0	0
AGVY6	0	0
AGVL16	0	0
AGVF6	14	0
AGVS17	0	0
AGVS18	0	0
AGVR17	0	0
AGVR18	11	0
AGVQ6	28	0
AGVH6	0	0
AGVL17	27	0
AGVL18	0	0
AGVP11	0	0
AGVP12	24	0
AGAG9	21	0
AGAG10	3	0
AGAE5	0	0
AGAD5	0	0
AGAV9	0	0
AGAV10	0	0
AGAA9	0	0
AGAA10	3	0
AGAR13	1	0
AGAS13	4	0
AGAK5	0	0
AGAN5	0	0
AGAM5	0	0
AGAI5	0	0
AGAT9	5	0
AGAT10	13	0
AGAW5	28	0
AGAC5	23	0
AGA*5	1	0
AGAY5	0	0
AGAL13	0	0
AGAF5	0	0
AGAS14	0	0
AGAS15	0	0
AGAR14	8	0
AGAR15	0	0
AGAQ5	0	0
AGAH5	0	0
AGAL14	0	0
AGAL15	0	0
AGAP9	0	0
AGAP10	0	0
AGAG11	26	0
AGAG12	2	0
AGAE6	50	0
AGAD6	0	0
AGAV11	9	0
AGAV12	0	0
AGAA11	18	0
AGAA12	0	0
AGAR16	0	0
AGAS16	0	0
AGAK6	0	0
AGAN6	0	0
AGAM6	0	0
AGAI6	0	0
AGAT11	14	0
AGAT12	1	0
AGAW6	0	0
AGAC6	0	0
AGA*6	0	0
AGAY6	0	0
AGAL16	0	0
AGAF6	0	0
AGAS17	0	0
AGAS18	0	0
AGAR17	0	0
AGAR18	0	0
AGAQ6	0	0
AGAH6	0	0
AGAL17	0	0
AGAL18	0	0
AGAP11	0	0
AGAP12	0	0
AGRG13	24	0
AGRG14	1	0
AGRE7	4	0
AGRD7	23	0
AGRV13	0	0
AGRV14	0	0
AGRA13	0	0
AGRA14	31	0
AGRR19	9	0
AGRS19	0	0
AGRK7	9	0
AGRN7	0	0
AGRM7	0	0
AGRI7	0	0
AGRT13	18	0
AGRT14	0	0
AGRW7	0	0
AGRC7	1	0
AGR*7	0	0
AGRY7	5	0
AGRL19	0	0
AGRF7	0	0
AGRS20	0	0
AGRS21	0	0
AGRR20	0	0
AGRR21	0	0
AGRQ7	0	0
AGRH7	0	0
AGRL20	0	0
AGRL21	0	0
AGRP13	0	0
AGRP14	0	0
AGSG13	22	0
AGSG14	15	0
AGSE7	0	0
AGSD7	0	0
AGSV13	0	0
AGSV14	12	0
AGSA13	0	0
AGSA14	0	0
AGSR19	0	0
AGSS19	0	0
AGSK7	2	0
AGSN7	0	0
AGSM7	0	0
AGSI7	0	0
AGST13	0	0
AGST14	0	0
AGSW7	0	0
AGSC7	0	0
AGS*7	0	0
AGSY7	0	0
AGSL19	0	0
AGSF7	0	0
AGSS20	0	0
AGSS21	4	0
AGSR20	0	0
AGSR21	0	0
AGSQ7	19	0
AGSH7	0	0
AGSL20	0	0
AGSL21	0	0
AGSP13	0	0
AGSP14	0	0
AGKG5	0	0
AGKG6	0	0
AGKE3	0	0
AGKD3	0	0
AGKV5	0	0
AGKV6	0	0
AGKA5	0	0
AGKA6	0	0
AGKR7	0	0
AGKS7	0	0
AGKK3	0	0
AGKN3	0	0
AGKM3	0	0
AGKI3	0	0
AGKT5	4	0
AGKT6	0	0
AGKW3	0	0
AGKC3	0	0
AGK*3	0	0
AGKY3	0	0
AGKL7	0	0
AGKF3	0	0
AGKS8	0	0
AGKS9	0	0
AGKR8	0	0
AGKR9	0	0
AGKQ3	0	0
AGKH3	0	0
AGKL8	39	0
AGKL9	0	0
AGKP5	0	0
AGKP6	0	0
AGNG5	0	0
AGNG6	0	0
AGNE3	0	0
AGND3	0	0
AGNV5	0	0
AGNV6	0	0
AGNA5	0	0
AGNA6	0	0
AGNR7	0	0
AGNS7	17	0
AGNK3	0	0
AGNN3	0	0
AGNM3	0	0
AGNI3	0	0
AGNT5	0	0
AGNT6	0	0
AGNW3	0	0
AGNC3	18	0
AGN*3	5	0
AGNY3	0	0
AGNL7	0	0
AGNF3	0	0
AGNS8	0	0
AGNS9	0	0
AGNR8	0	0
AGNR9	0	0
AGNQ3	30	0
AGNH3	0	0
AGNL8	0	0
AGNL9	39	0
AGNP5	0	0
AGNP6	3	0
AGMG5	0	0
AGMG6	0	0
AGME3	0	0
AGMD3	7	0
AGMV5	0	0
AGMV6	0	0
AGMA5	0	0
AGMA6	0	0
AGMR7	0	0
AGMS7	0	0
AGMK3	0	0
AGMN3	1	0
AGMM3	0	0
AGMI3	0	0
AGMT5	0	0
AGMT6	1	0
AGMW3	0	0
AGMC3	0	0
AGM*3	0	0
AGMY3	0	0
AGML7	0	0
AGMF3	0	0
AGMS8	0	0
AGMS9	0	0
AGMR8	1	0
AGMR9	1	0
AGMQ3	0	0
AGMH3	0	0
AGML8	0	0
AGML9	0	0
AGMP5	0	0
AGMP6	0	0
AGIG5	0	0
AGIG6	1	0
AGIE3	16	0
AGID3	0	0
AGIV5	9	0
AGIV6	0	0
AGIA5	0	0
AGIA6	0	0
AGIR7	0	0
AGIS7	0	0
AGIK3	0	0
AGIN3	0	0
AGIM3	6	0
AGII3	7	0
AGIT5	0	0
AGIT6	0	0
AGIW3	0	0
AGIC3	0	0
AGI*3	0	0
AGIY3	0	0
AGIL7	0	0
AGIF3	0	0
AGIS8	0	0
AGIS9	0	0
AGIR8	0	0
AGIR9	0	0
AGIQ3	0	0
AGIH3	1	0
AGIL8	0	0
AGIL9	0	0
AGIP5	0	0
AGIP6	0	0
AGTG9	17	0
AGTG10	0	0
AGTE5	0	0
AGTD5	0	0
AGTV9	0	0
AGTV10	0	0
AGTA9	0	0
AGTA10	0	0
AGTR13	3	0
AGTS13	0	0
AGTK5	0	0
AGTN5	0	0
AGTM5	0	0
AGTI5	0	0
AGTT9	0	0
AGTT10	0	0
AGTW5	5	0
AGTC5	0	0
AGT*5	0	0
AGTY5	0	0
AGTL13	0	0
AGTF5	0	0
AGTS14	0	0
AGTS15	0	0
AGTR14	19	0
AGTR15	4	0
AGTQ5	0	0
AGTH5	0	0
AGTL14	0	0
AGTL15	0	0
AGTP9	0	0
AGTP10	0	0
AGTG11	5	0
AGTG12	0	0
AGTE6	0	0
AGTD6	0	0
AGTV11	0	0
AGTV12	0	0
AGTA11	0	0
AGTA12	0	0
AGTR16	0	0
AGTS16	9	0
AGTK6	0	0
AGTN6	0	0
AGTM6	0	0
AGTI6	0	0
AGTT11	0	0
AGTT12	0	0
AGTW6	17	0
AGTC6	0	0
AGT*6	0	0
AGTY6	0	0
AGTL16	6	0
AGTF6	0	0
AGTS17	0	0
AGTS18	2	0
AGTR17	1	0
AGTR18	0	0
AGTQ6	0	0
AGTH6	0	0
AGTL17	0	0
AGTL18	0	0
AGTP11	0	0
AGTP12	0	0
AGWG5	29	0
AGWG6	19	0
AGWE3	0	0
AGWD3	0	0
AGWV5	2	0
AGWV6	0	0
AGWA5	10	0
AGWA6	0	0
AGWR7	8	0
AGWS7	2	0
AGWK3	0	0
AGWN3	27	0
AGWM3	27	0
AGWI3	0	0
AGWT5	24	0
AGWT6	13	0
AGWW3	0	0
AGWC3	0	0
AGW*3	0	0
AGWY3	0	0
AGWL7	0	0
AGWF3	0	0
AGWS8	0	0
AGWS9	0	0
AGWR8	0	0
AGWR9	0	0
AGWQ3	0	0
AGWH3	0	0
AGWL8	0	0
AGWL9	0	0
AGWP5	0	0
AGWP6	0	0
AGCG5	0	0
AGCG6	0	0
AGCE3	0	0
AGCD3	18	0
AGCV5	33	0
AGCV6	31	0
AGCA5	0	0
AGCA6	0	0
AGCR7	3	0
AGCS7	0	0
AGCK3	0	0
AGCN3	29	0
AGCM3	9	0
AGCI3	2	0
AGCT5	0	0
AGCT6	0	0
AGCW3	3	0
AGCC3	1	0
AGC*3	0	0
AGCY3	17	0
AGCL7	1	0
AGCF3	5	0
AGCS8	20	0
AGCS9	0	0
AGCR8	0	0
AGCR9	0	0
AGCQ3	4	0
AGCH3	0	0
AGCL8	0	0
AGCL9	0	0
AGCP5	0	0
AGCP6	0	0
AG*G5	0	0
AG*G6	0	0
AG*E3	4	0
AG*D3	0	0
AG*V5	0	0
AG*V6	0	0
AG*A5	0	0
AG*A6	0	0
AG*R7	0	0
AG*S7	0	0
AG*K3	0	0
AG*N3	4	0
AG*M3	0	0
AG*I3	0	0
AG*T5	0	0
AG*T6	0	0
AG*W3	0	0
AG*C3	10	0
AG**3	0	0
AG*Y3	0	0
AG*L7	0	0
AG*F3	7	0
AG*S8	0	0
AG*S9	0	0
AG*R8	0	0
AG*R9	0	0
AG*Q3	0	0
AG*H3	0	0
AG*L8	0	0
AG*L9	0	0
AG*P5	0	0
AG*P6	0	0
AGYG5	0	0
AGYG6	0	0
AGYE3	0	0
AGYD3	0	0
AGYV5	0	0
AGYV6	0	0
AGYA5	0	0
AGYA6	0	0
AGYR7	0	0
AGYS7	0	0
AGYK3	0	0
AGYN3	0	0
AGYM3	0	0
AGYI3	0	0
AGYT5	0	0
AGYT6	0	0
AGYW3	0	0
AGYC3	0	0
AGY*3	7	0
AGYY3	0	0
AGYL7	0	0
AGYF3	0	0
AGYS8	0	0
AGYS9	0	0
AGYR8	0	0
AGYR9	0	0
AGYQ3	0	0
AGYH3	0	0
AGYL8	0	0
AGYL9	0	0
AGYP5	0	0
AGYP6	26	0
AGLG13	0	0
AGLG14	0	0
AGLE7	0	0
AGLD7	0	0
AGLV13	0	0
AGLV14	16	0
AGLA13	0	0
AGLA14	0	0
AGLR19	1	0
AGLS19	0	0
AGLK7	0	0
AGLN7	0	0
AGLM7	0	0
AGLI7	0	0
AGLT13	0	0
AGLT14	0	0
AGLW7	0	0
AGLC7	0	0
AGL*7	0	0
AGLY7	0	0
AGLL19	0	0
AGLF7	4	0
AGLS20	3	0
AGLS21	0	0
AGLR20	0	0
AGLR21	1	0
AGLQ7	0	0
AGLH7	8	0
AGLL20	0	0
AGLL21	0	0
AGLP13	0	0
AGLP14	36	0
AGFG5	0	0
AGFG6	0	0
AGFE3	0	0
AGFD3	0	0
AGFV5	0	0
AGFV6	0	0
AGFA5	7	0
AGFA6	0	0
AGFR7	0	0
AGFS7	0	0
AGFK3	0	0
AGFN3	0	0
AGFM3	32	0
AGFI3	0	0
AGFT5	0	0
AGFT6	0	0
AGFW3	0	0
AGFC3	1	0
AGF*3	0	0
AGFY3	0	0
AGFL7	0	0
AGFF3	0	0
AGFS8	0	0
AGFS9	1	0
AGFR8	0	0
AGFR9	1	0
AGFQ3	0	0
AGFH3	0	0
AGFL8	0	0
AGFL9	0	0
AGFP5	0	0
AGFP6	0	0
AGSG15	12	0
AGSG16	13	0
AGSE8	0	0
AGSD8	0	0
AGSV15	1	0
AGSV16	0	0
AGSA15	0	0
AGSA16	0	0
AGSR22	0	0
AGSS22	0	0
AGSK8	47	0
AGSN8	0	0
AGSM8	0	0
AGSI8	0	0
AGST15	0	0
AGST16	0	0
AGSW8	0	0
AGSC8	10	0
AGS*8	0	0
AGSY8	0	0
AGSL22	10	0
AGSF8	0	0
AGSS23	0	0
AGSS24	0	0
AGSR23	16	0
AGSR24	0	0
AGSQ8	0	0
AGSH8	0	0
AGSL23	0	0
AGSL24	0	0
AGSP15	0	0
AGSP16	0	0
AGSG17	0	0
AGSG18	19	0
AGSE9	0	0
AGSD9	0	0
AGSV17	0	0
AGSV18	6	0
AGSA17	0	0
AGSA18	0	0
AGSR25	0	0
AGSS25	0	0
AGSK9	0	0
AGSN9	0	0
AGSM9	2	0
AGSI9	3	0
AGST17	8	0
AGST18	0	0
AGSW9	0	0
AGSC9	0	0
AGS*9	0	0
AGSY9	0	0
AGSL25	0	0
AGSF9	0	0
AGSS26	2	0
AGSS27	0	0
AGSR26	0	0
AGSR27	0	0
AGSQ9	0	0
AGSH9	5	0
AGSL26	1	0
AGSL27	0	0
AGSP17	0	0
AGSP18	24	0
AGRG15	23	0
AGRG16	0	0
AGRE8	0	0
AGRD8	0	0
AGRV15	18	0
AGRV16	0	0
AGRA15	0	0
AGRA16	0	0
AGRR22	5	0
AGRS22	19	0
AGRK8	0	0
AGRN8	0	0
AGRM8	19	0
AGRI8	0	0
AGRT15	0	0
AGRT16	3	0
AGRW8	11	0
AGRC8	3	0
AGR*8	0	0
AGRY8	0	0
AGRL22	0	0
AGRF8	0	0
AGRS23	0	0
AGRS24	0	0
AGRR23	0	0
AGRR24	0	0
AGRQ8	0	0
AGRH8	0	0
AGRL23	0	0
AGRL24	0	0
AGRP15	10	0
AGRP16	0	0
AGRG17	4	0
AGRG18	0	0
AGRE9	0	0
AGRD9	0	0
AGRV17	2	0
AGRV18	0	0
AGRA17	3	0
AGRA18	4	0
AGRR25	1	0
AGRS25	0	0
AGRK9	6	0
AGRN9	0	0
AGRM9	0	0
AGRI9	0	0
AGRT17	0	0
AGRT18	0	0
AGRW9	0	0
AGRC9	0	0
AGR*9	0	0
AGRY9	0	0
AGRL25	0	0
AGRF9	0	0
AGRS26	0	0
AGRS27	5	0
AGRR26	0	0
AGRR27	1	0
AGRQ9	0	0
AGRH9	0	0
AGRL26	0	0
AGRL27	4	0
AGRP17	0	0
AGRP18	0	0
AGQG5	15	0
AGQG6	6	0
AGQE3	0	0
AGQD3	0	0
AGQV5	8	0
AGQV6	0	0
AGQA5	0	0
AGQA6	0	0
AGQR7	0	0
AGQS7	0	0
AGQK3	0	0
AGQN3	7	0
AGQM3	0	0
AGQI3	0	0
AGQT5	0	0
AGQT6	0	0
AGQW3	0	0
AGQC3	0	0
AGQ*3	0	0
AGQY3	0	0
AGQL7	0	0
AGQF3	0	0
AGQS8	2	0
AGQS9	0	0
AGQR8	0	0
AGQR9	13	0
AGQQ3	0	0
AGQH3	0	0
AGQL8	0	0
AGQL9	0	0
AGQP5	0	0
AGQP6	0	0
AGHG5	0	0
AGHG6	0	0
AGHE3	0	0
AGHD3	0	0
AGHV5	0	0
AGHV6	0	0
AGHA5	0	0
AGHA6	6	0
AGHR7	0	0
AGHS7	0	0
AGHK3	0	0
AGHN3	0	0
AGHM3	0	0
AGHI3	0	0
AGHT5	0	0
AGHT6	0	0
AGHW3	0	0
AGHC3	2	0
AGH*3	0	0
AGHY3	8	0
AGHL7	0	0
AGHF3	0	0
AGHS8	0	0
AGHS9	0	0
AGHR8	0	0
AGHR9	26	0
AGHQ3	0	0
AGHH3	11	0
AGHL8	3	0
AGHL9	0	0
AGHP5	0	0
AGHP6	0	0
AGLG15	1	0
AGLG16	14	0
AGLE8	0	0
AGLD8	17	0
AGLV15	6	0
AGLV16	9	0
AGLA15	0	0
AGLA16	0	0
AGLR22	0	0
AGLS22	0	0
AGLK8	0	0
AGLN8	24	0
AGLM8	0	0
AGLI8	1	0
AGLT15	0	0
AGLT16	0	0
AGLW8	18	0
AGLC8	0	0
AGL*8	0	0
AGLY8	25	0
AGLL22	0	0
AGLF8	0	0
AGLS23	0	0
AGLS24	0	0
AGLR23	0	0
AGLR24	0	0
AGLQ8	0	0
AGLH8	0	0
AGLL23	0	0
AGLL24	0	0
AGLP15	0	0
AGLP16	0	0
AGLG17	14	0
AGLG18	0	0
AGLE9	0	0
AGLD9	3	0
AGLV17	0	0
AGLV18	0	0
AGLA17	38	0
AGLA18	0	0
AGLR25	0	0
AGLS25	1	0
AGLK9	1	0
AGLN9	0	0
AGLM9	0	0
AGLI9	1	0
AGLT17	0	0
AGLT18	3	0
AGLW9	0	0
AGLC9	5	0
AGL*9	0	0
AGLY9	4	0
AGLL25	0	0
AGLF9	0	0
AGLS26	0	0
AGLS27	0	0
AGLR26	0	0
AGLR27	1	0
AGLQ9	0	0
AGLH9	0	0
AGLL26	0	0
AGLL27	0	0
AGLP17	0	0
AGLP18	0	0
AGPG9	0	0
AGPG10	0	0
AGPE5	0	0
AGPD5	0	0
AGPV9	1	0
AGPV10	0	0
AGPA9	0	0
AGPA10	0	0
AGPR13	0	0
AGPS13	0	0
AGPK5	0	0
AGPN5	0	0
AGPM5	0	0
AGPI5	0	0
AGPT9	0	0
AGPT10	0	0
AGPW5	0	0
AGPC5	0	0
AGP*5	0	0
AGPY5	0	0
AGPL13	7	0
AGPF5	0	0
AGPS14	0	0
AGPS15	0	0
AGPR14	9	0
AGPR15	0	0
AGPQ5	0	0
AGPH5	0	0
AGPL14	0	0
AGPL15	0	0
AGPP9	0	0
AGPP10	0	0
AGPG11	0	0
AGPG12	0	0
AGPE6	0	0
AGPD6	15	0
AGPV11	0	0
AGPV12	1	0
AGPA11	0	0
AGPA12	0	0
AGPR16	0	0
AGPS16	0	0
AGPK6	0	0
AGPN6	0	0
AGPM6	0	0
AGPI6	0	0
AGPT11	0	0
AGPT12	9	0
AGPW6	0	0
AGPC6	0	0
AGP*6	0	0
AGPY6	0	0
AGPL16	0	0
AGPF6	0	0
AGPS17	1	0
AGPS18	0	0
AGPR17	0	0
AGPR18	9	0
AGPQ6	0	0
AGPH6	0	0
AGPL17	0	0
AGPL18	0	0
AGPP11	0	0
AGPP12	0	0
AGGG13	4	0
AGGG14	2	0
AGGE7	9	0
AGGD7	2	0
AGGV13	2	0
AGGV14	7	0
AGGA13	15	0
AGGA14	1	0
AGGR19	0	0
AGGS19	0	0
AGGK7	26	0
AGGN7	0	0
AGGM7	0	0
AGGI7	0	0
AGGT13	0	0
AGGT14	0	0
AGGW7	23	0
AGGC7	0	0
AGG*7	0	0
AGGY7	0	0
AGGL19	0	0
AGGF7	0	0
AGGS20	0	0
AGGS21	0	0
AGGR20	0	0
AGGR21	0	0
AGGQ7	1	0
AGGH7	0	0
AGGL20	0	0
AGGL21	0	0
AGGP13	0	0
AGGP14	0	0
AGGG15	29	0
AGGG16	23	0
AGGE8	0	0
AGGD8	0	0
AGGV15	0	0
AGGV16	0	0
AGGA15	26	0
AGGA16	0	0
AGGR22	0	0
AGGS22	0	0
AGGK8	0	0
AGGN8	1	0
AGGM8	0	0
AGGI8	0	0
AGGT15	0	0
AGGT16	0	0
AGGW8	0	0
AGGC8	2	0
AGG*8	0	0
AGGY8	0	0
AGGL22	4	0
AGGF8	2	0
AGGS23	0	0
AGGS24	12	0
AGGR23	6	0
AGGR24	0	0
AGGQ8	35	0
AGGH8	0	0
AGGL23	7	0
AGGL24	7	0
AGGP15	0	0
AGGP16	0	0
AGEG7	0	0
AGEG8	19	0
AGEE4	0	0
AGED4	0	0
AGEV7	0	0
AGEV8	0	0
AGEA7	9	0
AGEA8	0	0
AGER10	7	0
AGES10	0	0
AGEK4	1	0
AGEN4	0	0
AGEM4	2	0
AGEI4	0	0
AGET7	0	0
AGET8	0	0
AGEW4	0	0
AGEC4	0	0
AGE*4	23	0
AGEY4	0	0
AGEL10	0	0
AGEF4	0	0
AGES11	1	0
AGES12	0	0
AGER11	0	0
AGER12	7	0
AGEQ4	9	0
AGEH4	0	0
AGEL11	0	0
AGEL12	0	0
AGEP7	4	0
AGEP8	0	0
AGDG7	0	0
AGDG8	0	0
AGDE4	1	0
AGDD4	1	0
AGDV7	0	0
AGDV8	3	0
AGDA7	28	0
AGDA8	0	0
AGDR10	0	0
AGDS10	8	0
AGDK4	0	0
AGDN4	0	0
AGDM4	0	0
AGDI4	0	0
AGDT7	0	0
AGDT8	0	0
AGDW4	0	0
AGDC4	0	0
AGD*4	22	0
AGDY4	0	0
AGDL10	0	0
AGDF4	0	0
AGDS11	0	0
AGDS12	0	0
AGDR11	0	0
AGDR12	0	0
AGDQ4	0	0
AGDH4	6	0
AGDL11	0	0
AGDL12	5	0
AGDP7	0	0
AGDP8	0	0
AGVG13	12	0
AGVG14	59	0
AGVE7	7	0
AGVD7	11	0
AGVV13	5	0
AGVV14	21	0
AGVA13	27	0
AGVA14	0	0
AGVR19	11	0
AGVS19	0	0
AGVK7	0	0
AGVN7	0	0
AGVM7	0	0
AGVI7	1	0
AGVT13	0	0
AGVT14	0	0
AGVW7	0	0
AGVC7	0	0
AGV*7	2	0
AGVY7	0	0
AGVL19	0	0
AGVF7	0	0
AGVS20	0	0
AGVS21	10	0
AGVR20	0	0
AGVR21	0	0
AGVQ7	0	0
AGVH7	0	0
AGVL20	0	0
AGVL21	1	0
AGVP13	0	0
AGVP14	0	0
AGVG15	0	0
AGVG16	7	0
AGVE8	0	0
AGVD8	13	0
AGVV15	0	0
AGVV16	4	0
AGVA15	0	0
AGVA16	0	0
AGVR22	0	0
AGVS22	0	0
AGVK8	0	0
AGVN8	8	0
AGVM8	10	0
AGVI8	1	0
AGVT15	9	0
AGVT16	0	0
AGVW8	0	0
AGVC8	0	0
AGV*8	6	0
AGVY8	32	0
AGVL22	0	0
AGVF8	1	0
AGVS23	16	0
AGVS24	0	0
AGVR23	0	0
AGVR24	0	0
AGVQ8	0	0
AGVH8	0	0
AGVL23	0	0
AGVL24	1	0
AGVP15	0	0
AGVP16	0	0
AGAG13	0	0
AGAG14	0	0
AGAE7	0	0
AGAD7	0	0
AGAV13	0	0
AGAV14	2	0
AGAA13	0	0
AGAA14	0	0
AGAR19	16	0
AGAS19	0	0
AGAK7	0	0
AGAN7	0	0
AGAM7	0	0
AGAI7	0	0
AGAT13	5	0
AGAT14	0	0
AGAW7	0	0
AGAC7	0	0
AGA*7	0	0
AGAY7	0	0
AGAL19	0	0
AGAF7	1	0
AGAS20	3	0
AGAS21	2	0
AGAR20	0	0
AGAR21	14	0
AGAQ7	0	0
AGAH7	0	0
AGAL20	0	0
AGAL21	4	0
AGAP13	1	0
AGAP14	0	0
AGAG15	31	0
AGAG16	8	0
AGAE8	1	0
AGAD8	0	0
AGAV15	0	0
AGAV16	24	0
AGAA15	0	0
AGAA16	0	0
AGAR22	0	0
AGAS22	4	0
AGAK8	0	0
AGAN8	0	0
AGAM8	0	0
AGAI8	0	0
AGAT15	0	0
AGAT16	0	0
AGAW8	14	0
AGAC8	0	0
AGA*8	0	0
AGAY8	0	0
AGAL22	0	0
AGAF8	0	0
AGAS23	0	0
AGAS24	3	0
AGAR23	0	0
AGAR24	0	0
AGAQ8	0	0
AGAH8	0	0
AGAL23	4	0
AGAL24	0	0
AGAP15	0	0
AGAP16	0	0
AGRG19	27	0
AGRG20	0	0
AGRE10	0	0
AGRD10	0	0
AGRV19	37	0
AGRV20	0	0
AGRA19	0	0
AGRA20	0	0
AGRR28	16	0
AGRS28	0	0
AGRK10	0	0
AGRN10	0	0
AGRM10	0	0
AGRI10	0	0
AGRT19	2	0
AGRT20	0	0
AGRW10	0	0
AGRC10	0	0
AGR*10	0	0
AGRY10	0	0
AGRL28	0	0
AGRF10	0	0
AGRS29	0	0
AGRS30	0	0
AGRR29	0	0
AGRR30	0	0
AGRQ10	0	0
AGRH10	0	0
AGRL29	0	0
AGRL30	18	0
AGRP19	0	0
AGRP20	0	0
AGSG19	0	0
AGSG20	0	0
AGSE10	0	0
AGSD10	0	0
AGSV19	0	0
AGSV20	0	0
AGSA19	0	0
AGSA20	0	0
AGSR28	0	0
AGSS28	0	0
AGSK10	0	0
AGSN10	0	0
AGSM10	0	0
AGSI10	0	0
AGST19	0	0
AGST20	0	0
AGSW10	1	0
AGSC10	0	0
AGS*10	0	0
AGSY10	13	0
AGSL28	0	0
AGSF10	0	0
AGSS29	0	0
AGSS30	0	0
AGSR29	0	0
AGSR30	0	0
AGSQ10	0	0
AGSH10	1	0
AGSL29	0	0
AGSL30	0	0
AGSP19	0	0
AGSP20	6	0
AGKG7	44	0
AGKG8	0	0
AGKE4	0	0
AGKD4	0	0
AGKV7	0	0
AGKV8	0	0
AGKA7	0	0
AGKA8	0	0
AGKR10	0	0
AGKS10	0	0
AGKK4	0	0
AGKN4	18	0
AGKM4	0	0
AGKI4	0	0
AGKT7	0	0
AGKT8	0	0
AGKW4	0	0
AGKC4	0	0
AGK*4	1	0
AGKY4	0	0
AGKL10	0	0
AGKF4	0	0
AGKS11	0	0
AGKS12	0	0
AGKR11	0	0
AGKR12	0	0
AGKQ4	0	0
AGKH4	0	0
AGKL11	0	0
AGKL12	18	0
AGKP7	0	0
AGKP8	0	0
AGNG7	0	0
AGNG8	0	0
AGNE4	14	0
AGND4	0	0
AGNV7	5	0
AGNV8	0	0
AGNA7	2	0
AGNA8	0	0
AGNR10	0	0
AGNS10	0	0
AGNK4	0	0
AGNN4	1	0
AGNM4	0	0
AGNI4	0	0
AGNT7	0	0
AGNT8	0	0
AGNW4	0	0
AGNC4	0	0
AGN*4	0	0
AGNY4	3	0
AGNL10	0	0
AGNF4	0	0
AGNS11	0	0
AGNS12	13	0
AGNR11	0	0
AGNR12	0	0
AGNQ4	0	0
AGNH4	0	0
AGNL11	20	0
AGNL12	3	0
AGNP7	0	0
AGNP8	0	0
AGMG7	0	0
AGMG8	0	0
AGME4	0	0
AGMD4	0	0
AGMV7	1	0
AGMV8	0	0
AGMA7	6	0
AGMA8	0	0
AGMR10	0	0
AGMS10	1	0
AGMK4	0	0
AGMN4	0	0
AGMM4	0	0
AGMI4	3	0
AGMT7	0	0
AGMT8	0	0
AGMW4	15	0
AGMC4	0	0
AGM*4	0	0
AGMY4	0	0
AGML10	0	0
AGMF4	0	0
AGMS11	0	0
AGMS12	0	0
AGMR11	0	0
AGMR12	0	0
AGMQ4	1	0
AGMH4	0	0
AGML11	0	0
AGML12	0	0
AGMP7	0	0
AGMP8	0	0
AGIG7	7	0
AGIG8	0	0
AGIE4	0	0
AGID4	0	0
AGIV7	0	0
AGIV8	10	0
AGIA7	0	0
AGIA8	0	0
AGIR10	0	0
AGIS10	27	0
AGIK4	0	0
AGIN4	0	0
AGIM4	22	0
AGII4	0	0
AGIT7	1	0
AGIT8	0	0
AGIW4	3	0
AGIC4	12	0
AGI*4	0	0
AGIY4	0	0
AGIL10	6	0
AGIF4	19	0
AGIS11	0	0
AGIS12	0	0
AGIR11	0	0
AGIR12	0	0
AGIQ4	13	0
AGIH4	0	0
AGIL11	27	0
AGIL12	0	0
AGIP7	0	0
AGIP8	2	0
AGTG13	0	0
AGTG14	0	0
AGTE7	0	0
AGTD7	29	0
AGTV13	7	0
AGTV14	0	0
AGTA13	1	0
AGTA14	0	0
AGTR19	0	0
AGTS19	0	0
AGTK7	3	0
AGTN7	0	0
AGTM7	0	0
AGTI7	0	0
AGTT13	0	0
AGTT14	2	0
AGTW7	0	0
AGTC7	0	0
AGT*7	0	0
AGTY7	0	0
AGTL19	0	0
AGTF7	0	0
AGTS20	3	0
AGTS21	13	0
AGTR20	0	0
AGTR21	1	0
AGTQ7	0	0
AGTH7	5	0
AGTL20	0	0
AGTL21	0	0
AGTP13	0	0
AGTP14	0	0
AGTG15	4	0
AGTG16	3	0
AGTE8	0	0
AGTD8	0	0
AGTV15	35	0
AGTV16	1	0
AGTA15	6	0
AGTA16	14	0
AGTR22	0	0
AGTS22	0	0
AGTK8	0	0
AGTN8	2	0
AGTM8	0	0
AGTI8	0	0
AGTT15	0	0
AGTT16	0	0
AGTW8	0	0
AGTC8	2	0
AGT*8	0	0
AGTY8	16	0
AGTL22	0	0
AGTF8	0	0
AGTS23	0	0
AGTS24	0	0
AGTR23	22	0
AGTR24	0	0
AGTQ8	0	0
AGTH8	0	0
AGTL23	0	0
AGTL24	0	0
AGTP15	0	0
AGTP16	0	0
AGWG7	27	0
AGWG8	0	0
AGWE4	0	0
AGWD4	0	0
AGWV7	2	0
AGWV8	0	0
AGWA7	4	0
AGWA8	0	0
AGWR10	0	0
AGWS10	0	0
AGWK4	0	0
AGWN4	0	0
AGWM4	43	0
AGWI4	11	0
AGWT7	0	0
AGWT8	0	0
AGWW4	22	0
AGWC4	4	0
AGW*4	0	0
AGWY4	0	0
AGWL10	0	0
AGWF4	0	0
AGWS11	0	0
AGWS12	0	0
AGWR11	45	0
AGWR12	31	0
AGWQ4	0	0
AGWH4	1	0
AGWL11	0	0
AGWL12	0	0
AGWP7	0	0
AGWP8	0	0
AGCG7	1	0
AGCG8	1	0
AGCE4	0	0
AGCD4	38	0
AGCV7	11	0
AGCV8	6	0
AGCA7	0	0
AGCA8	0	0
AGCR10	6	0
AGCS10	0	0
AGCK4	1	0
AGCN4	11	0
AGCM4	0	0
AGCI4	5	0
AGCT7	17	0
AGCT8	27	0
AGCW4	0	0
AGCC4	7	0
AGC*4	0	0
AGCY4	0	0
AGCL10	0	0
AGCF4	3	0
AGCS11	3	0
AGCS12	0	0
AGCR11	0	0
AGCR12	3	0
AGCQ4	0	0
AGCH4	0	0
AGCL11	0	0
AGCL12	4	0
AGCP7	0	0
AGCP8	0	0
AG*G7	0	0
AG*G8	0	0
AG*E4	0	0
AG*D4	0	0
AG*V7	5	0
AG*V8	0	0
AG*A7	0	0
AG*A8	0	0
AG*R10	0	0
AG*S10	0	0
AG*K4	0	0
AG*N4	6	0
AG*M4	0	0
AG*I4	0	0
AG*T7	1	0
AG*T8	0	0
AG*W4	0	0
AG*C4	0	0
AG**4	0	0
AG*Y4	0	0
AG*L10	10	0
AG*F4	18	0
AG*S11	0	0
AG*S12	0	0
AG*R11	0	0
AG*R12	0	0
AG*Q4	0	0
AG*H4	0	0
AG*L11	0	0
AG*L12	0	0
AG*P7	0	0
AG*P8	0	0
AGYG7	0	0
AGYG8	5	0
AGYE4	1	0
AGYD4	0	0
AGYV7	0	0
AGYV8	0	0
AGYA7	0	0
AGYA8	0	0
AGYR10	0	0
AGYS10	48	0
AGYK4	0	0
AGYN4	0	0
AGYM4	2	0
AGYI4	2	0
AGYT7	0	0
AGYT8	19	0
AGYW4	0	0
AGYC4	15	0
AGY*4	0	0
AGYY4	0	0
AGYL10	55	0
AGYF4	0	0
AGYS11	0	0
AGYS12	0	0
AGYR11	0	0
AGYR12	0	0
AGYQ4	0	0
AGYH4	3	0
AGYL11	1	0
AGYL12	9	0
AGYP7	0	0
AGYP8	23	0
AGLG19	0	0
AGLG20	0	0
AGLE10	0	0
AGLD10	0	0
AGLV19	0	0
AGLV20	0	0
AGLA19	0	0
AGLA20	4	0
AGLR28	0	0
AGLS28	0	0
AGLK10	11	0
AGLN10	0	0
AGLM10	0	0
AGLI10	4	0
AGLT19	0	0
AGLT20	0	0
AGLW10	14	0
AGLC10	0	0
AGL*10	0	0
AGLY10	1	0
AGLL28	0	0
AGLF10	19	0
AGLS29	0	0
AGLS30	0	0
AGLR29	0	0
AGLR30	0	0
AGLQ10	1	0
AGLH10	0	0
AGLL29	0	0
AGLL30	0	0
AGLP19	0	0
AGLP20	0	0
AGFG7	0	0
AGFG8	0	0
AGFE4	12	0
AGFD4	0	0
AGFV7	0	0
AGFV8	0	0
AGFA7	0	0
AGFA8	0	0
AGFR10	5	0
AGFS10	0	0
AGFK4	0	0
AGFN4	0	0
AGFM4	0	0
AGFI4	0	0
AGFT7	14	0
AGFT8	9	0
AGFW4	29	0
AGFC4	0	0
AGF*4	5	0
AGFY4	6	0
AGFL10	0	0
AGFF4	94	0
AGFS11	22	0
AGFS12	41	0
AGFR11	0	0
AGFR12	2	0
AGFQ4	0	0
AGFH4	2	0
AGFL11	0	0
AGFL12	12	0
AGFP7	0	0
AGFP8	0	0
AGSG21	20	0
AGSG22	0	0
AGSE11	0	0
AGSD11	0	0
AGSV21	0	0
AGSV22	1	0
AGSA21	2	0
AGSA22	0	0
AGSR31	0	0
AGSS31	0	0
AGSK11	0	0
AGSN11	0	0
AGSM11	0	0
AGSI11	0	0
AGST21	0	0
AGST22	0	0
AGSW11	0	0
AGSC11	0	0
AGS*11	0	0
AGSY11	0	0
AGSL31	1	0
AGSF11	0	0
AGSS32	0	0
AGSS33	0	0
AGSR32	0	0
AGSR33	0	0
AGSQ11	0	0
AGSH11	0	0
AGSL32	0	0
AGSL33	12	0
AGSP21	2	0
AGSP22	0	0
AGSG23	0	0
AGSG24	15	0
AGSE12	0	0
AGSD12	0	0
AGSV23	0	0
AGSV24	0	0
AGSA23	7	0
AGSA24	0	0
AGSR34	0	0
AGSS34	8	0
AGSK12	0	0
AGSN12	10	0
AGSM12	7	0
AGSI12	12	0
AGST23	0	0
AGST24	0	0
AGSW12	8	0
AGSC12	11	0
AGS*12	7	0
AGSY12	32	0
AGSL34	0	0
AGSF12	0	0
AGSS35	1	0
AGSS36	0	0
AGSR35	0	0
AGSR36	0	0
AGSQ12	0	0
AGSH12	0	0
AGSL35	0	0
AGSL36	0	0
AGSP23	0	0
AGSP24	0	0
AGRG21	11	0
AGRG22	11	0
AGRE11	5	0
AGRD11	2	0
AGRV21	7	0
AGRV22	6	0
AGRA21	0	0
AGRA22	6	0
AGRR31	7	0
AGRS31	0	0
AGRK11	0	0
AGRN11	0	0
AGRM11	0	0
AGRI11	13	0
AGRT21	0	0
AGRT22	0	0
AGRW11	0	0
AGRC11	0	0
AGR*11	12	0
AGRY11	0	0
AGRL31	0	0
AGRF11	8	0
AGRS32	0	0
AGRS33	1	0
AGRR32	11	0
AGRR33	12	0
AGRQ11	0	0
AGRH11	0	0
AGRL32	0	0
AGRL33	0	0
AGRP21	3	0
AGRP22	0	0
AGRG23	0	0
AGRG24	32	0
AGRE12	0	0
AGRD12	0	0
AGRV23	0	0
AGRV24	8	0
AGRA23	8	0
AGRA24	0	0
AGRR34	31	0
AGRS34	8	0
AGRK12	0	0
AGRN12	0	0
AGRM12	10	0
AGRI12	2	0
AGRT23	0	0
AGRT24	0	0
AGRW12	0	0
AGRC12	0	0
AGR*12	13	0
AGRY12	0	0
AGRL34	0	0
AGRF12	4	0
AGRS35	0	0
AGRS36	7	0
AGRR35	1	0
AGRR36	0	0
AGRQ12	0	0
AGRH12	0	0
AGRL35	0	0
AGRL36	0	0
AGRP23	6	0
AGRP24	0	0
AGQG7	2	0
AGQG8	0	0
AGQE4	1	0
AGQD4	0	0
AGQV7	0	0
AGQV8	0	0
AGQA7	0	0
AGQA8	0	0
AGQR10	0	0
AGQS10	1	0
AGQK4	4	0
AGQN4	0	0
AGQM4	0	0
AGQI4	26	0
AGQT7	0	0
AGQT8	0	0
AGQW4	20	0
AGQC4	0	0
AGQ*4	0	0
AGQY4	0	0
AGQL10	2	0
AGQF4	0	0
AGQS11	0	0
AGQS12	0	0
AGQR11	0	0
AGQR12	0	0
AGQQ4	0	0
AGQH4	0	0
AGQL11	0	0
AGQL12	0	0
AGQP7	0	0
AGQP8	0	0
AGHG7	0	0
AGHG8	0	0
AGHE4	0	0
AGHD4	0	0
AGHV7	0	0
AGHV8	0	0
AGHA7	0	0
AGHA8	2	0
AGHR10	5	0
AGHS10	0	0
AGHK4	0	0
AGHN4	0	0
AGHM4	0	0
AGHI4	10	0
AGHT7	0	0
AGHT8	1	0
AGHW4	0	0
AGHC4	11	0
AGH*4	1	0
AGHY4	21	0
AGHL10	0	0
AGHF4	0	0
AGHS11	0	0
AGHS12	0	0
AGHR11	0	0
AGHR12	0	0
AGHQ4	0	0
AGHH4	14	0
AGHL11	0	0
AGHL12	0	0
AGHP7	0	0
AGHP8	0	0
AGLG21	0	0
AGLG22	0	0
AGLE11	1	0
AGLD11	0	0
AGLV21	15	0
AGLV22	3	0
AGLA21	0	0
AGLA22	0	0
AGLR31	0	0
AGLS31	0	0
AGLK11	36	0
AGLN11	0	0
AGLM11	5	0
AGLI11	17	0
AGLT21	8	0
AGLT22	0	0
AGLW11	0	0
AGLC11	1	0
AGL*11	0	0
AGLY11	0	0
AGLL31	9	0
AGLF11	0	0
AGLS32	0	0
AGLS33	0	0
AGLR32	7	0
AGLR33	0	0
AGLQ11	0	0
AGLH11	0	0
AGLL32	0	0
AGLL33	0	0
AGLP21	0	0
AGLP22	0	0
AGLG23	0	0
AGLG24	0	0
AGLE12	0	0
AGLD12	0	0
AGLV23	0	0
AGLV24	0	0
AGLA23	0	0
AGLA24	0	0
AGLR34	0	0
AGLS34	2	0
AGLK12	0	0
AGLN12	4	0
AGLM12	0	0
AGLI12	12	0
AGLT23	0	0
AGLT24	6	0
AGLW12	0	0
AGLC12	0	0
AGL*12	12	0
AGLY12	12	0
AGLL34	0	0
AGLF12	10	0
AGLS35	0	0
AGLS36	0	0
AGLR35	0	0
AGLR36	0	0
AGLQ12	0	0
AGLH12	0	0
AGLL35	0	0
AGLL36	0	0
AGLP23	0	0
AGLP24	35	0
AGPG13	0	0
AGPG14	0	0
AGPE7	0	0
AGPD7	34	0
AGPV13	10	0
AGPV14	0	0
AGPA13	0	0
AGPA14	0	0
AGPR19	0	0
AGPS19	0	0
AGPK7	0	0
AGPN7	0	0
AGPM7	0	0
AGPI7	0	0
AGPT13	9	0
AGPT14	0	0
AGPW7	0	0
AGPC7	0	0
AGP*7	0	0
AGPY7	0	0
AGPL19	0	0
AGPF7	0	0
AGPS20	0	0
AGPS21	0	0
AGPR20	0	0
AGPR21	0	0
AGPQ7	0	0
AGPH7	20	0
AGPL20	0	0
AGPL21	0	0
AGPP13	0	0
AGPP14	0	0
AGPG15	0	0
AGPG16	8	0
AGPE8	0	0
AGPD8	1	0
AGPV15	0	0
AGPV16	0	0
AGPA15	0	0
AGPA16	0	0
AGPR22	0	0
AGPS22	1	0
AGPK8	0	0
AGPN8	0	0
AGPM8	0	0
AGPI8	6	0
AGPT15	47	0
AGPT16	1	0
AGPW8	0	0
AGPC8	0	0
AGP*8	0	0
AGPY8	0	0
AGPL22	44	0
AGPF8	0	0
AGPS23	0	0
AGPS24	0	0
AGPR23	0	0
AGPR24	0	0
AGPQ8	0	0
AGPH8	0	0
AGPL23	3	0
AGPL24	0	0
AGPP15	0	0
AGPP16	0	0
AEGG5	13	0
AEGG6	11	0
AEGE3	1	0
AEGD3	0	0
AEGV5	0	0
AEGV6	0	0
AEGA5	11	0
AEGA6	0	0
AEGR7	0	0
AEGS7	1	0
AEGK3	0	0
AEGN3	0	0
AEGM3	0	0
AEGI3	0	0
AEGT5	0	0
AEGT6	0	0
AEGW3	14	0
AEGC3	0	0
AEG*3	0	0
AEGY3	0	0
AEGL7	0	0
AEGF3	0	0
AEGS8	0	0
AEGS9	0	0
AEGR8	11	0
AEGR9	9	0
AEGQ3	0	0
AEGH3	0	0
AEGL8	1	0
AEGL9	0	0
AEGP5	13	0
AEGP6	0	0
AEGG7	2	0
AEGG8	0	0
AEGE4	22	0
AEGD4	0	0
AEGV7	32	0
AEGV8	0	0
AEGA7	0	0
AEGA8	0	0
AEGR10	0	0
AEGS10	6	0
AEGK4	0	0
AEGN4	0	0
AEGM4	0	0
AEGI4	0	0
AEGT7	0	0
AEGT8	0	0
AEGW4	0	0
AEGC4	43	0
AEG*4	0	0
AEGY4	0	0
AEGL10	0	0
AEGF4	0	0
AEGS11	0	0
AEGS12	0	0
AEGR11	16	0
AEGR12	2	0
AEGQ4	0	0
AEGH4	0	0
AEGL11	0	0
AEGL12	22	0
AEGP7	0	0
AEGP8	0	0
AEEG3	5	0
AEEG4	0	0
AEEE2	4	0
AEED2	0	0
AEEV3	4	0
AEEV4	0	0
AEEA3	0	0
AEEA4	0	0
AEER4	0	0
AEES4	1	0
AEEK2	0	0
AEEN2	0	0
AEEM2	11	0
AEEI2	0	0
AEET3	0	0
AEET4	0	0
AEEW2	0	0
AEEC2	1	0
AEE*2	0	0
AEEY2	18	0
AEEL4	0	0
AEEF2	0	0
AEES5	0	0
AEES6	0	0
AEER5	0	0
AEER6	0	0
AEEQ2	0	0
AEEH2	0	0
AEEL5	0	0
AEEL6	0	0
AEEP3	0	0
AEEP4	0	0
AEDG3	0	0
AEDG4	1	0
AEDE2	0	0
AEDD2	0	0
AEDV3	0	0
AEDV4	0	0
AEDA3	0	0
AEDA4	0	0
AEDR4	0	0
AEDS4	0	0
AEDK2	0	0
AEDN2	16	0
AEDM2	0	0
AEDI2	0	0
AEDT3	0	0
AEDT4	0	0
AEDW2	27	0
AEDC2	1	0
AED*2	0	0
AEDY2	0	0
AEDL4	1	0
AEDF2	0	0
AEDS5	2	0
AEDS6	0	0
AEDR5	0	0
AEDR6	0	0
AEDQ2	0	0
AEDH2	0	0
AEDL5	2	0
AEDL6	0	0
AEDP3	0	0
AEDP4	0	0
AEVG5	1	0
AEVG6	0	0
AEVE3	0	0
AEVD3	0	0
AEVV5	1	0
AEVV6	6	0
AEVA5	0	0
AEVA6	0	0
AEVR7	2	0
AEVS7	0	0
AEVK3	0	0
AEVN3	0	0
AEVM3	0	0
AEVI3	0	0
AEVT5	0	0
AEVT6	0	0
AEVW3	0	0
AEVC3	0	0
AEV*3	0	0
AEVY3	0	0
AEVL7	1	0
AEVF3	0	0
AEVS8	0	0
AEVS9	0	0
AEVR8	0	0
AEVR9	0	0
AEVQ3	0	0
AEVH3	0	0
AEVL8	0	0
AEVL9	0	0
AEVP5	5	0
AEVP6	0	0
AEVG7	0	0
AEVG8	0	0
AEVE4	0	0
AEVD4	0	0
AEVV7	0	0
AEVV8	6	0
AEVA7	4	0
AEVA8	0	0
AEVR10	0	0
AEVS10	0	0
AEVK4	0	0
AEVN4	0	0
AEVM4	0	0
AEVI4	0	0
AEVT7	0	0
AEVT8	0	0
AEVW4	0	0
AEVC4	0	0
AEV*4	0	0
AEVY4	0	0
AEVL10	0	0
AEVF4	12	0
AEVS11	0	0
AEVS12	0	0
AEVR11	0	0
AEVR12	0	0
AEVQ4	0	0
AEVH4	0	0
AEVL11	14	0
AEVL12	0	0
AEVP7	0	0
AEVP8	0	0
AEAG5	0	0
AEAG6	0	0
AEAE3	0	0
AEAD3	3	0
AEAV5	0	0
AEAV6	0	0
AEAA5	0	0
AEAA6	0	0
AEAR7	0	0
AEAS7	1	0
AEAK3	6	0
AEAN3	1	0
AEAM3	0	0
AEAI3	0	0
AEAT5	8	0
AEAT6	0	0
AEAW3	14	0
AEAC3	0	0
AEA*3	0	0
AEAY3	0	0
AEAL7	0	0
AEAF3	0	0
AEAS8	0	0
AEAS9	0	0
AEAR8	0	0
AEAR9	0	0
AEAQ3	0	0
AEAH3	0	0
AEAL8	0	0
AEAL9	0	0
AEAP5	71	0
AEAP6	0	0
AEAG7	0	0
AEAG8	1	0
AEAE4	2	0
AEAD4	33	0
AEAV7	0	0
AEAV8	6	0
AEAA7	0	0
AEAA8	0	0
AEAR10	0	0
AEAS10	0	0
AEAK4	0	0
AEAN4	0	0
AEAM4	23	0
AEAI4	0	0
AEAT7	0	0
AEAT8	0	0
AEAW4	0	0
AEAC4	8	0
AEA*4	0	0
AEAY4	0	0
AEAL10	0	0
AEAF4	0	0
AEAS11	0	0
AEAS12	2	0
AEAR11	0	0
AEAR12	0	0
AEAQ4	1	0
AEAH4	0	0
AEAL11	0	0
AEAL12	0	0
AEAP7	0	0
AEAP8	0	0
AERG7	2	0
AERG8	0	0
AERE4	0	0
AERD4	0	0
AERV7	0	0
AERV8	0	0
AERA7	0	0
AERA8	3	0
AERR10	0	0
AERS10	0	0
AERK4	0	0
AERN4	0	0
AERM4	0	0
AERI4	0	0
AERT7	0	0
AERT8	0	0
AERW4	0	0
AERC4	0	0
AER*4	0	0
AERY4	0	0
AERL10	0	0
AERF4	0	0
AERS11	0	0
AERS12	0	0
AERR11	0	0
AERR12	0	0
AERQ4	0	0
AERH4	0	0
AERL11	0	0
AERL12	2	0
AERP7	0	0
AERP8	0	0
AESG7	0	0
AESG8	0	0
AESE4	0	0
AESD4	0	0
AESV7	0	0
AESV8	0	0
AESA7	11	0
AESA8	0	0
AESR10	0	0
AESS10	0	0
AESK4	0	0
AESN4	7	0
AESM4	0	0
AESI4	0	0
AEST7	0	0
AEST8	0	0
AESW4	0	0
AESC4	0	0
AES*4	0	0
AESY4	0	0
AESL10	18	0
AESF4	0	0
AESS11	0	0
AESS12	0	0
AESR11	0	0
AESR12	0	0
AESQ4	1	0
AESH4	0	0
AESL11	0	0
AESL12	0	0
AESP7	0	0
AESP8	0	0
AEKG3	0	0
AEKG4	0	0
AEKE2	0	0
AEKD2	0	0
AEKV3	0	0
AEKV4	0	0
AEKA3	0	0
AEKA4	0	0
AEKR4	0	0
AEKS4	0	0
AEKK2	0	0
AEKN2	0	0
AEKM2	0	0
AEKI2	0	0
AEKT3	0	0
AEKT4	0	0
AEKW2	0	0
AEKC2	0	0
AEK*2	0	0
AEKY2	0	0
AEKL4	0	0
AEKF2	0	0
AEKS5	0	0
AEKS6	0	0
AEKR5	75	0
AEKR6	0	0
AEKQ2	0	0
AEKH2	0	0
AEKL5	0	0
AEKL6	0	0
AEKP3	0	0
AEKP4	0	0
AENG3	0	0
AENG4	7	0
AENE2	0	0
AEND2	0	0
AENV3	0	0
AENV4	0	0
AENA3	0	0
AENA4	0	0
AENR4	0	0
AENS4	13	0
AENK2	0	0
AENN2	0	0
AENM2	0	0
AENI2	0	0
AENT3	12	0
AENT4	0	0
AENW2	1	0
AENC2	0	0
AEN*2	0	0
AENY2	1	0
AENL4	0	0
AENF2	0	0
AENS5	1	0
AENS6	0	0
AENR5	0	0
AENR6	0	0
AENQ2	0	0
AENH2	0	0
AENL5	0	0
AENL6	0	0
AENP3	0	0
AENP4	0	0
AEMG3	0	0
AEMG4	0	0
AEME2	0	0
AEMD2	0	0
AEMV3	0	0
AEMV4	12	0
AEMA3	0	0
AEMA4	1	0
AEMR4	0	0
AEMS4	0	0
AEMK2	0	0
AEMN2	0	0
AEMM2	0	0
AEMI2	5	0
AEMT3	0	0
AEMT4	0	0
AEMW2	3	0
AEMC2	0	0
AEM*2	0	0
AEMY2	0	0
AEML4	0	0
AEMF2	9	0
AEMS5	0	0
AEMS6	0	0
AEMR5	5	0
AEMR6	0	0
AEMQ2	0	0
AEMH2	0	0
AEML5	0	0
AEML6	0	0
AEMP3	0	0
AEMP4	0	0
AEIG3	0	0
AEIG4	0	0
AEIE2	8	0
AEID2	0	0
AEIV3	0	0
AEIV4	0	0
AEIA3	0	0
AEIA4	18	0
AEIR4	0	0
AEIS4	0	0
AEIK2	4	0
AEIN2	0	0
AEIM2	0	0
AEII2	0	0
AEIT3	0	0
AEIT4	23	0
AEIW2	0	0
AEIC2	0	0
AEI*2	0	0
AEIY2	15	0
AEIL4	4	0
AEIF2	0	0
AEIS5	10	0
AEIS6	0	0
AEIR5	0	0
AEIR6	14	0
AEIQ2	7	0
AEIH2	0	0
AEIL5	0	0
AEIL6	0	0
AEIP3	0	0
AEIP4	0	0
AETG5	0	0
AETG6	0	0
AETE3	0	0
AETD3	0	0
AETV5	0	0
AETV6	0	0
AETA5	0	0
AETA6	0	0
AETR7	0	0
AETS7	0	0
AETK3	0	0
AETN3	0	0
AETM3	0	0
AETI3	0	0
AETT5	0	0
AETT6	0	0
AETW3	0	0
AETC3	0	0
AET*3	0	0
AETY3	0	0
AETL7	0	0
AETF3	0	0
AETS8	0	0
AETS9	0	0
AETR8	0	0
AETR9	0	0
AETQ3	0	0
AETH3	0	0
AETL8	0	0
AETL9	0	0
AETP5	0	0
AETP6	0	0
AETG7	0	0
AETG8	0	0
AETE4	0	0
AETD4	0	0
AETV7	0	0
AETV8	0	0
AETA7	0	0
AETA8	0	0
AETR10	0	0
AETS10	0	0
AETK4	0	0
AETN4	0	0
AETM4	40	0
AETI4	1	0
AETT7	0	0
AETT8	5	0
AETW4	0	0
AETC4	1	0
AET*4	0	0
AETY4	30	0
AETL10	1	0
AETF4	0	0
AETS11	0	0
AETS12	1	0
AETR11	0	0
AETR12	0	0
AETQ4	0	0
AETH4	0	0
AETL11	0	0
AETL12	0	0
AETP7	10	0
AETP8	0	0
AEWG3	0	0
AEWG4	0	0
AEWE2	0	0
AEWD2	0	0
AEWV3	21	0
AEWV4	0	0
AEWA3	0	0
AEWA4	0	0
AEWR4	0	0
AEWS4	0	0
AEWK2	0	0
AEWN2	0	0
AEWM2	0	0
AEWI2	0	0
AEWT3	15	0
AEWT4	0	0
AEWW2	0	0
AEWC2	0	0
AEW*2	0	0
AEWY2	0	0
AEWL4	0	0
AEWF2	0	0
AEWS5	18	0
AEWS6	0	0
AEWR5	0	0
AEWR6	0	0
AEWQ2	0	0
AEWH2	0	0
AEWL5	0	0
AEWL6	0	0
AEWP3	0	0
AEWP4	0	0
AECG3	16	0
AECG4	0	0
AECE2	0	0
AECD2	0	0
AECV3	2	0
AECV4	0	0
AECA3	0	0
AECA4	0	0
AECR4	0	0
AECS4	0	0
AECK2	0	0
AECN2	51	0
AECM2	0	0
AECI2	0	0
AECT3	0	0
AECT4	0	0
AECW2	0	0
AECC2	0	0
AEC*2	14	0
AECY2	0	0
AECL4	0	0
AECF2	0	0
AECS5	20	0
AECS6	0	0
AECR5	0	0
AECR6	2	0
AECQ2	0	0
AECH2	1	0
AECL5	0	0
AECL6	12	0
AECP3	0	0
AECP4	0	0
AE*G3	0	0
AE*G4	0	0
AE*E2	1	0
AE*D2	0	0
AE*V3	0	0
AE*V4	0	0
AE*A3	0	0
AE*A4	0	0
AE*R4	1	0
AE*S4	0	0
AE*K2	0	0
AE*N2	0	0
AE*M2	0	0
AE*I2	0	0
AE*T3	0	0
AE*T4	0	0
AE*W2	0	0
AE*C2	0	0
AE**2	0	0
AE*Y2	0	0
AE*L4	0	0
AE*F2	0	0
AE*S5	0	0
AE*S6	0	0
AE*R5	0	0
AE*R6	7	0
AE*Q2	0	0
AE*H2	0	0
AE*L5	0	0
AE*L6	0	0
AE*P3	31	0
AE*P4	0	0
AEYG3	0	0
AEYG4	6	0
AEYE2	1	0
AEYD2	0	0
AEYV3	0	0
AEYV4	0	0
AEYA3	0	0
AEYA4	0	0
AEYR4	0	0
AEYS4	0	0
AEYK2	0	0
AEYN2	1	0
AEYM2	0	0
AEYI2	5	0
AEYT3	0	0
AEYT4	0	0
AEYW2	11	0
AEYC2	0	0
AEY*2	2	0
AEYY2	0	0
AEYL4	0	0
AEYF2	9	0
AEYS5	0	0
AEYS6	17	0
AEYR5	0	0
AEYR6	7	0
AEYQ2	0	0
AEYH2	0	0
AEYL5	12	0
AEYL6	3	0
AEYP3	0	0
AEYP4	0	0
AELG7	0	0
AELG8	0	0
AELE4	0	0
AELD4	0	0
AELV7	11	0
AELV8	21	0
AELA7	25	0
AELA8	1	0
AELR10	0	0
AELS10	7	0
AELK4	0	0
AELN4	0	0
AELM4	0	0
AELI4	11	0
AELT7	0	0
AELT8	31	0
AELW4	0	0
AELC4	0	0
AEL*4	0	0
AELY4	4	0
AELL10	0	0
AELF4	1	0
AELS11	1	0
AELS12	18	0
AELR11	0	0
AELR12	0	0
AELQ4	0	0
AELH4	0	0
AELL11	0	0
AELL12	0	0
AELP7	0	0
AELP8	1	0
AEFG3	0	0
AEFG4	0	0
AEFE2	28	0
AEFD2	4	0
AEFV3	0	0
AEFV4	1	0
AEFA3	0	0
AEFA4	15	0
AEFR4	0	0
AEFS4	27	0
AEFK2	0	0
AEFN2	10	0
AEFM2	7	0
AEFI2	0	0
AEFT3	0	0
AEFT4	62	0
AEFW2	0	0
AEFC2	0	0
AEF*2	0	0
AEFY2	2	0
AEFL4	0	0
AEFF2	0	0
AEFS5	0	0
AEFS6	5	0
AEFR5	0	0
AEFR6	0	0
AEFQ2	2	0
AEFH2	0	0
AEFL5	0	0
AEFL6	0	0
AEFP3	1	0
AEFP4	0	0
AESG9	19	0
AESG10	14	0
AESE5	0	0
AESD5	0	0
AESV9	0	0
AESV10	0	0
AESA9	0	0
AESA10	0	0
AESR13	0	0
AESS13	0	0
AESK5	0	0
AESN5	0	0
AESM5	0	0
AESI5	0	0
AEST9	0	0
AEST10	0	0
AESW5	0	0
AESC5	0	0
AES*5	0	0
AESY5	0	0
AESL13	0	0
AESF5	12	0
AESS14	6	0
AESS15	0	0
AESR14	9	0
AESR15	0	0
AESQ5	0	0
AESH5	0	0
AESL14	0	0
AESL15	0	0
AESP9	0	0
AESP10	0	0
AESG11	0	0
AESG12	0	0
AESE6	0	0
AESD6	0	0
AESV11	0	0
AESV12	1	0
AESA11	0	0
AESA12	0	0
AESR16	0	0
AESS16	5	0
AESK6	0	0
AESN6	5	0
AESM6	0	0
AESI6	0	0
AEST11	0	0
AEST12	0	0
AESW6	0	0
AESC6	7	0
AES*6	0	0
AESY6	1	0
AESL16	0	0
AESF6	0	0
AESS17	0	0
AESS18	11	0
AESR17	0	0
AESR18	0	0
AESQ6	0	0
AESH6	0	0
AESL17	0	0
AESL18	0	0
AESP11	0	0
AESP12	0	0
AERG9	0	0
AERG10	0	0
AERE5	17	0
AERD5	0	0
AERV9	2	0
AERV10	0	0
AERA9	0	0
AERA10	0	0
AERR13	0	0
AERS13	0	0
AERK5	0	0
AERN5	0	0
AERM5	3	0
AERI5	0	0
AERT9	0	0
AERT10	0	0
AERW5	0	0
AERC5	0	0
AER*5	0	0
AERY5	0	0
AERL13	0	0
AERF5	0	0
AERS14	0	0
AERS15	0	0
AERR14	19	0
AERR15	0	0
AERQ5	0	0
AERH5	0	0
AERL14	0	0
AERL15	19	0
AERP9	0	0
AERP10	0	0
AERG11	2	0
AERG12	0	0
AERE6	0	0
AERD6	0	0
AERV11	0	0
AERV12	0	0
AERA11	0	0
AERA12	45	0
AERR16	0	0
AERS16	0	0
AERK6	0	0
AERN6	0	0
AERM6	0	0
AERI6	5	0
AERT11	0	0
AERT12	0	0
AERW6	0	0
AERC6	0	0
AER*6	12	0
AERY6	0	0
AERL16	0	0
AERF6	0	0
AERS17	0	0
AERS18	0	0
AERR17	27	0
AERR18	0	0
AERQ6	0	0
AERH6	0	0
AERL17	0	0
AERL18	0	0
AERP11	0	0
AERP12	0	0
AEQG3	0	0
AEQG4	14	0
AEQE2	0	0
AEQD2	0	0
AEQV3	0	0
AEQV4	0	0
AEQA3	1	0
AEQA4	0	0
AEQR4	0	0
AEQS4	0	0
AEQK2	0	0
AEQN2	0	0
AEQM2	0	0
AEQI2	0	0
AEQT3	0	0
AEQT4	0	0
AEQW2	0	0
AEQC2	0	0
AEQ*2	0	0
AEQY2	0	0
AEQL4	0	0
AEQF2	3	0
AEQS5	0	0
AEQS6	0	0
AEQR5	0	0
AEQR6	0	0
AEQQ2	0	0
AEQH2	0	0
AEQL5	0	0
AEQL6	0	0
AEQP3	0	0
AEQP4	0	0
AEHG3	0	0
AEHG4	0	0
AEHE2	0	0
AEHD2	0	0
AEHV3	0	0
AEHV4	0	0
AEHA3	0	0
AEHA4	0	0
AEHR4	0	0
AEHS4	0	0
AEHK2	0	0
AEHN2	0	0
AEHM2	0	0
AEHI2	0	0
AEHT3	0	0
AEHT4	0	0
AEHW2	36	0
AEHC2	23	0
AEH*2	0	0
AEHY2	0	0
AEHL4	0	0
AEHF2	0	0
AEHS5	0	0
AEHS6	0	0
AEHR5	0	0
AEHR6	0	0
AEHQ2	0	0
AEHH2	0	0
AEHL5	0	0
AEHL6	0	0
AEHP3	0	0
AEHP4	0	0
AELG9	0	0
AELG10	0	0
AELE5	0	0
AELD5	0	0
AELV9	0	0
AELV10	0	0
AELA9	28	0
AELA10	0	0
AELR13	0	0
AELS13	0	0
AELK5	0	0
AELN5	0	0
AELM5	6	0
AELI5	0	0
AELT9	0	0
AELT10	13	0
AELW5	8	0
AELC5	0	0
AEL*5	0	0
AELY5	16	0
AELL13	0	0
AELF5	0	0
AELS14	0	0
AELS15	0	0
AELR14	1	0
AELR15	0	0
AELQ5	0	0
AELH5	0	0
AELL14	0	0
AELL15	0	0
AELP9	4	0
AELP10	0	0
AELG11	0	0
AELG12	9	0
AELE6	0	0
AELD6	17	0
AELV11	1	0
AELV12	4	0
AELA11	0	0
AELA12	0	0
AELR16	0	0
AELS16	0	0
AELK6	0	0
AELN6	0	0
AELM6	0	0
AELI6	8	0
AELT11	30	0
AELT12	1	0
AELW6	0	0
AELC6	0	0
AEL*6	0	0
AELY6	0	0
AELL16	0	0
AELF6	11	0
AELS17	6	0
AELS18	0	0
AELR17	0	0
AELR18	3	0
AELQ6	0	0
AELH6	0	0
AELL17	0	0
AELL18	0	0
AELP11	0	0
AELP12	0	0
AEPG5	0	0
AEPG6	0	0
AEPE3	0	0
AEPD3	0	0
AEPV5	0	0
AEPV6	0	0
AEPA5	0	0
AEPA6	0	0
AEPR7	0	0
AEPS7	0	0
AEPK3	0	0
AEPN3	0	0
AEPM3	0	0
AEPI3	0	0
AEPT5	0	0
AEPT6	0	0
AEPW3	0	0
AEPC3	0	0
AEP*3	0	0
AEPY3	0	0
AEPL7	0	0
AEPF3	0	0
AEPS8	0	0
AEPS9	0	0
AEPR8	41	0
AEPR9	0	0
AEPQ3	3	0
AEPH3	0	0
AEPL8	0	0
AEPL9	0	0
AEPP5	0	0
AEPP6	0	0
AEPG7	0	0
AEPG8	0	0
AEPE4	0	0
AEPD4	0	0
AEPV7	27	0
AEPV8	0	0
AEPA7	0	0
AEPA8	0	0
AEPR10	0	0
AEPS10	0	0
AEPK4	12	0
AEPN4	0	0
AEPM4	0	0
AEPI4	0	0
AEPT7	0	0
AEPT8	0	0
AEPW4	0	0
AEPC4	0	0
AEP*4	0	0
AEPY4	0	0
AEPL10	0	0
AEPF4	0	0
AEPS11	0	0
AEPS12	0	0
AEPR11	0	0
AEPR12	0	0
AEPQ4	0	0
AEPH4	0	0
AEPL11	0	0
AEPL12	1	0
AEPP7	0	0
AEPP8	0	0
ADGG5	0	0
ADGG6	0	0
ADGE3	2	0
ADGD3	0	0
ADGV5	19	0
ADGV6	36	0
ADGA5	2	0
ADGA6	0	0
ADGR7	0	0
ADGS7	5	0
ADGK3	0	0
ADGN3	0	0
ADGM3	0	0
ADGI3	0	0
ADGT5	32	0
ADGT6	0	0
ADGW3	6	0
ADGC3	1	0
ADG*3	0	0
ADGY3	0	0
ADGL7	1	0
ADGF3	23	0
ADGS8	7	0
ADGS9	0	0
ADGR8	0	0
ADGR9	0	0
ADGQ3	0	0
ADGH3	0	0
ADGL8	0	0
ADGL9	0	0
ADGP5	1	0
ADGP6	23	0
ADGG7	11	0
ADGG8	19	0
ADGE4	1	0
ADGD4	0	0
ADGV7	9	0
ADGV8	15	0
ADGA7	0	0
ADGA8	2	0
ADGR10	28	0
ADGS10	6	0
ADGK4	0	0
ADGN4	0	0
ADGM4	0	0
ADGI4	0	0
ADGT7	0	0
ADGT8	2	0
ADGW4	0	0
ADGC4	0	0
ADG*4	5	0
ADGY4	5	0
ADGL10	0	0
ADGF4	14	0
ADGS11	0	0
ADGS12	0	0
ADGR11	0	0
ADGR12	0	0
ADGQ4	0	0
ADGH4	0	0
ADGL11	0	0
ADGL12	3	0
ADGP7	0	0
ADGP8	20	0
ADEG3	0	0
ADEG4	0	0
ADEE2	14	0
ADED2	28	0
ADEV3	0	0
ADEV4	0	0
ADEA3	0	0
ADEA4	0	0
ADER4	0	0
ADES4	0	0
ADEK2	5	0
ADEN2	0	0
ADEM2	0	0
ADEI2	0	0
ADET3	0	0
ADET4	3	0
ADEW2	0	0
ADEC2	0	0
ADE*2	0	0
ADEY2	0	0
ADEL4	0	0
ADEF2	0	0
ADES5	0	0
ADES6	0	0
ADER5	0	0
ADER6	0	0
ADEQ2	0	0
ADEH2	0	0
ADEL5	14	0
ADEL6	0	0
ADEP3	0	0
ADEP4	1	0
ADDG3	0	0
ADDG4	0	0
ADDE2	0	0
ADDD2	0	0
ADDV3	0	0
ADDV4	0	0
ADDA3	0	0
ADDA4	0	0
ADDR4	0	0
ADDS4	0	0
ADDK2	0	0
ADDN2	4	0
ADDM2	0	0
ADDI2	2	0
ADDT3	1	0
ADDT4	0	0
ADDW2	0	0
ADDC2	0	0
ADD*2	0	0
ADDY2	0	0
ADDL4	0	0
ADDF2	1	0
ADDS5	0	0
ADDS6	19	0
ADDR5	21	0
ADDR6	5	0
ADDQ2	0	0
ADDH2	0	0
ADDL5	0	0
ADDL6	4	0
ADDP3	0	0
ADDP4	0	0
ADVG5	0	0
ADVG6	0	0
ADVE3	0	0
ADVD3	0	0
ADVV5	0	0
ADVV6	0	0
ADVA5	0	0
ADVA6	1	0
ADVR7	6	0
ADVS7	1	0
ADVK3	0	0
ADVN3	1	0
ADVM3	0	0
ADVI3	0	0
ADVT5	0	0
ADVT6	0	0
ADVW3	0	0
ADVC3	2	0
ADV*3	0	0
ADVY3	0	0
ADVL7	0	0
ADVF3	0	0
ADVS8	9	0
ADVS9	0	0
ADVR8	0	0
ADVR9	0	0
ADVQ3	14	0
ADVH3	0	0
ADVL8	0	0
ADVL9	0	0
ADVP5	0	0
ADVP6	0	0
ADVG7	0	0
ADVG8	0	0
ADVE4	2	0
ADVD4	0	0
ADVV7	0	0
ADVV8	3	0
ADVA7	0	0
ADVA8	0	0
ADVR10	0	0
ADVS10	0	0
ADVK4	0	0
ADVN4	11	0
ADVM4	12	0
ADVI4	2	0
ADVT7	0	0
ADVT8	5	0
ADVW4	1	0
ADVC4	0	0
ADV*4	0	0
ADVY4	16	0
ADVL10	9	0
ADVF4	0	0
ADVS11	0	0
ADVS12	6	0
ADVR11	2	0
ADVR12	0	0
ADVQ4	0	0
ADVH4	0	0
ADVL11	2	0
ADVL12	9	0
ADVP7	5	0
ADVP8	0	0
ADAG5	1	0
ADAG6	1	0
ADAE3	0	0
ADAD3	22	0
ADAV5	1	0
ADAV6	0	0
ADAA5	0	0
ADAA6	0	0
ADAR7	0	0
ADAS7	0	0
ADAK3	9	0
ADAN3	0	0
ADAM3	0	0
ADAI3	0	0
ADAT5	0	0
ADAT6	0	0
ADAW3	0	0
ADAC3	6	0
ADA*3	0	0
ADAY3	0	0
ADAL7	0	0
ADAF3	7	0
ADAS8	0	0
ADAS9	0	0
ADAR8	0	0
ADAR9	0	0
ADAQ3	0	0
ADAH3	0	0
ADAL8	18	0
ADAL9	0	0
ADAP5	0	0
ADAP6	0	0
ADAG7	0	0
ADAG8	0	0
ADAE4	0	0
ADAD4	0	0
ADAV7	0	0
ADAV8	33	0
ADAA7	0	0
ADAA8	0	0
ADAR10	0	0
ADAS10	0	0
ADAK4	21	0
ADAN4	5	0
ADAM4	0	0
ADAI4	0	0
ADAT7	0	0
ADAT8	0	0
ADAW4	0	0
ADAC4	9	0
ADA*4	0	0
ADAY4	1	0
ADAL10	0	0
ADAF4	9	0
ADAS11	0	0
ADAS12	15	0
ADAR11	0	0
ADAR12	0	0
ADAQ4	0	0
ADAH4	0	0
ADAL11	0	0
ADAL12	13	0
ADAP7	0	0
ADAP8	6	0
ADRG7	0	0
ADRG8	0	0
ADRE4	1	0
ADRD4	0	0
ADRV7	13	0
ADRV8	10	0
ADRA7	0	0
ADRA8	0	0
ADRR10	0	0
ADRS10	0	0
ADRK4	0	0
ADRN4	0	0
ADRM4	0	0
ADRI4	0	0
ADRT7	0	0
ADRT8	0	0
ADRW4	0	0
ADRC4	0	0
ADR*4	9	0
ADRY4	0	0
ADRL10	0	0
ADRF4	0	0
ADRS11	0	0
ADRS12	42	0
ADRR11	0	0
ADRR12	0	0
ADRQ4	0	0
ADRH4	0	0
ADRL11	5	0
ADRL12	0	0
ADRP7	0	0
ADRP8	0	0
ADSG7	21	0
ADSG8	17	0
ADSE4	10	0
ADSD4	19	0
ADSV7	0	0
ADSV8	0	0
ADSA7	0	0
ADSA8	0	0
ADSR10	0	0
ADSS10	0	0
ADSK4	7	0
ADSN4	1	0
ADSM4	0	0
ADSI4	0	0
ADST7	3	0
ADST8	40	0
ADSW4	0	0
ADSC4	0	0
ADS*4	0	0
ADSY4	1	0
ADSL10	8	0
ADSF4	0	0
ADSS11	6	0
ADSS12	0	0
ADSR11	35	0
ADSR12	0	0
ADSQ4	2	0
ADSH4	0	0
ADSL11	0	0
ADSL12	0	0
ADSP7	0	0
ADSP8	3	0
ADKG3	0	0
ADKG4	0	0
ADKE2	0	0
ADKD2	0	0
ADKV3	0	0
ADKV4	1	0
ADKA3	0	0
ADKA4	0	0
ADKR4	0	0
ADKS4	0	0
ADKK2	0	0
ADKN2	0	0
ADKM2	0	0
ADKI2	0	0
ADKT3	0	0
ADKT4	0	0
ADKW2	0	0
ADKC2	0	0
ADK*2	0	0
ADKY2	0	0
ADKL4	1	0
ADKF2	0	0
ADKS5	0	0
ADKS6	0	0
ADKR5	1	0
ADKR6	0	0
ADKQ2	0	0
ADKH2	0	0
ADKL5	0	0
ADKL6	0	0
ADKP3	6	0
ADKP4	0	0
ADNG3	0	0
ADNG4	6	0
ADNE2	0	0
ADND2	16	0
ADNV3	0	0
ADNV4	0	0
ADNA3	0	0
ADNA4	35	0
ADNR4	0	0
ADNS4	5	0
ADNK2	0	0
ADNN2	0	0
ADNM2	0	0
ADNI2	0	0
ADNT3	0	0
ADNT4	0	0
ADNW2	0	0
ADNC2	0	0
ADN*2	0	0
ADNY2	0	0
ADNL4	1	0
ADNF2	63	0
ADNS5	0	0
ADNS6	1	0
ADNR5	41	0
ADNR6	0	0
ADNQ2	12	0
ADNH2	0	0
ADNL5	0	0
ADNL6	0	0
ADNP3	12	0
ADNP4	20	0
ADMG3	0	0
ADMG4	0	0
ADME2	0	0
ADMD2	5	0
ADMV3	61	0
ADMV4	0	0
ADMA3	0	0
ADMA4	0	0
ADMR4	0	0
ADMS4	0	0
ADMK2	0	0
ADMN2	2	0
ADMM2	0	0
ADMI2	18	0
ADMT3	0	0
ADMT4	8	0
ADMW2	0	0
ADMC2	5	0
ADM*2	0	0
ADMY2	0	0
ADML4	0	0
ADMF2	0	0
ADMS5	0	0
ADMS6	10	0
ADMR5	0	0
ADMR6	0	0
ADMQ2	0	0
ADMH2	0	0
ADML5	0	0
ADML6	0	0
ADMP3	0	0
ADMP4	0	0
ADIG3	1	0
ADIG4	0	0
ADIE2	0	0
ADID2	0	0
ADIV3	0	0
ADIV4	14	0
ADIA3	0	0
ADIA4	0	0
ADIR4	0	0
ADIS4	0	0
ADIK2	0	0
ADIN2	0	0
ADIM2	0	0
ADII2	20	0
ADIT3	11	0
ADIT4	0	0
ADIW2	20	0
ADIC2	0	0
ADI*2	4	0
ADIY2	0	0
ADIL4	1	0
ADIF2	3	0
ADIS5	19	0
ADIS6	24	0
ADIR5	1	0
ADIR6	0	0
ADIQ2	2	0
ADIH2	30	0
ADIL5	30	0
ADIL6	6	0
ADIP3	23	0
ADIP4	0	0
ADTG5	0	0
ADTG6	28	0
ADTE3	0	0
ADTD3	0	0
ADTV5	1	0
ADTV6	0	0
ADTA5	0	0
ADTA6	9	0
ADTR7	0	0
ADTS7	0	0
ADTK3	0	0
ADTN3	0	0
ADTM3	0	0
ADTI3	0	0
ADTT5	0	0
ADTT6	0	0
ADTW3	0	0
ADTC3	0	0
ADT*3	0	0
ADTY3	0	0
ADTL7	0	0
ADTF3	0	0
ADTS8	0	0
ADTS9	0	0
ADTR8	0	0
ADTR9	0	0
ADTQ3	11	0
ADTH3	2	0
ADTL8	0	0
ADTL9	0	0
ADTP5	0	0
ADTP6	0	0
ADTG7	0	0
ADTG8	7	0
ADTE4	6	0
ADTD4	0	0
ADTV7	0	0
ADTV8	0	0
ADTA7	0	0
ADTA8	0	0
ADTR10	0	0
ADTS10	0	0
ADTK4	0	0
ADTN4	0	0
ADTM4	0	0
ADTI4	56	0
ADTT7	0	0
ADTT8	19	0
ADTW4	0	0
ADTC4	0	0
ADT*4	0	0
ADTY4	0	0
ADTL10	0	0
ADTF4	0	0
ADTS11	1	0
ADTS12	0	0
ADTR11	0	0
ADTR12	0	0
ADTQ4	0	0
ADTH4	0	0
ADTL11	0	0
ADTL12	0	0
ADTP7	0	0
ADTP8	13	0
ADWG3	0	0
ADWG4	0	0
ADWE2	0	0
ADWD2	0	0
ADWV3	0	0
ADWV4	4	0
ADWA3	0	0
ADWA4	0	0
ADWR4	0	0
ADWS4	0	0
ADWK2	0	0
ADWN2	2	0
ADWM2	0	0
ADWI2	0	0
ADWT3	38	0
ADWT4	0	0
ADWW2	0	0
ADWC2	0	0
ADW*2	0	0
ADWY2	43	0
ADWL4	0	0
ADWF2	0	0
ADWS5	17	0
ADWS6	1	0
ADWR5	0	0
ADWR6	1	0
ADWQ2	3	0
ADWH2	0	0
ADWL5	10	0
ADWL6	0	0
ADWP3	0	0
ADWP4	0	0
ADCG3	0	0
ADCG4	0	0
ADCE2	0	0
ADCD2	0	0
ADCV3	1	0
ADCV4	0	0
ADCA3	0	0
ADCA4	0	0
ADCR4	7	0
ADCS4	0	0
ADCK2	12	0
ADCN2	37	0
ADCM2	0	0
ADCI2	35	0
ADCT3	0	0
ADCT4	0	0
ADCW2	0	0
ADCC2	0	0
ADC*2	0	0
ADCY2	14	0
ADCL4	0	0
ADCF2	0	0
ADCS5	21	0
ADCS6	0	0
ADCR5	0	0
ADCR6	1	0
ADCQ2	0	0
ADCH2	1	0
ADCL5	0	0
ADCL6	2	0
ADCP3	0	0
ADCP4	27	0
AD*G3	0	0
AD*G4	0	0
AD*E2	0	0
AD*D2	0	0
AD*V3	0	0
AD*V4	11	0
AD*A3	0	0
AD*A4	0	0
AD*R4	0	0
AD*S4	2	0
AD*K2	9	0
AD*N2	1	0
AD*M2	0	0
AD*I2	0	0
AD*T3	0	0
AD*T4	8	0
AD*W2	0	0
AD*C2	13	0
AD**2	0	0
AD*Y2	24	0
AD*L4	0	0
AD*F2	0	0
AD*S5	1	0
AD*S6	0	0
AD*R5	0	0
AD*R6	0	0
AD*Q2	0	0
AD*H2	0	0
AD*L5	0	0
AD*L6	14	0
AD*P3	0	0
AD*P4	0	0
ADYG3	0	0
ADYG4	0	0
ADYE2	0	0
ADYD2	0	0
ADYV3	25	0
ADYV4	12	0
ADYA3	0	0
ADYA4	0	0
ADYR4	0	0
ADYS4	3	0
ADYK2	0	0
ADYN2	0	0
ADYM2	0	0
ADYI2	0	0
ADYT3	0	0
ADYT4	0	0
ADYW2	30	0
ADYC2	0	0
ADY*2	0	0
ADYY2	0	0
ADYL4	11	0
ADYF2	35	0
ADYS5	16	0
ADYS6	0	0
ADYR5	0	0
ADYR6	9	0
ADYQ2	0	0
ADYH2	0	0
ADYL5	10	0
ADYL6	0	0
ADYP3	0	0
ADYP4	0	0
ADLG7	13	0
ADLG8	0	0
ADLE4	0	0
ADLD4	0	0
ADLV7	3	0
ADLV8	0	0
ADLA7	0	0
ADLA8	10	0
ADLR10	0	0
ADLS10	0	0
ADLK4	0	0
ADLN4	15	0
ADLM4	0	0
ADLI4	21	0
ADLT7	0	0
ADLT8	0	0
ADLW4	0	0
ADLC4	10	0
ADL*4	0	0
ADLY4	0	0
ADLL10	0	0
ADLF4	12	0
ADLS11	0	0
ADLS12	0	0
ADLR11	0	0
ADLR12	2	0
ADLQ4	0	0
ADLH4	0	0
ADLL11	3	0
ADLL12	0	0
ADLP7	0	0
ADLP8	0	0
ADFG3	8	0
ADFG4	26	0
ADFE2	0	0
ADFD2	30	0
ADFV3	1	0
ADFV4	4	0
ADFA3	0	0
ADFA4	1	0
ADFR4	0	0
ADFS4	9	0
ADFK2	0	0
ADFN2	0	0
ADFM2	0	0
ADFI2	3	0
ADFT3	0	0
ADFT4	2	0
ADFW2	19	0
ADFC2	0	0
ADF*2	11	0
ADFY2	1	0
ADFL4	26	0
ADFF2	40	0
ADFS5	0	0
ADFS6	0	0
ADFR5	0	0
ADFR6	1	0
ADFQ2	0	0
ADFH2	0	0
ADFL5	13	0
ADFL6	11	0
ADFP3	0	0
ADFP4	8	0
ADSG9	0	0
ADSG10	0	0
ADSE5	0	0
ADSD5	0	0
ADSV9	0	0
ADSV10	2	0
ADSA9	0	0
ADSA10	20	0
ADSR13	0	0
ADSS13	0	0
ADSK5	0	0
ADSN5	4	0
ADSM5	0	0
ADSI5	0	0
ADST9	0	0
ADST10	17	0
ADSW5	0	0
ADSC5	0	0
ADS*5	0	0
ADSY5	2	0
ADSL13	0	0
ADSF5	0	0
ADSS14	0	0
ADSS15	5	0
ADSR14	0	0
ADSR15	18	0
ADSQ5	0	0
ADSH5	0	0
ADSL14	0	0
ADSL15	0	0
ADSP9	0	0
ADSP10	0	0
ADSG11	17	0
ADSG12	17	0
ADSE6	0	0
ADSD6	0	0
ADSV11	0	0
ADSV12	0	0
ADSA11	0	0
ADSA12	6	0
ADSR16	3	0
ADSS16	0	0
ADSK6	0	0
ADSN6	20	0
ADSM6	0	0
ADSI6	33	0
ADST11	0	0
ADST12	0	0
ADSW6	0	0
ADSC6	29	0
ADS*6	0	0
ADSY6	12	0
ADSL16	0	0
ADSF6	0	0
ADSS17	6	0
ADSS18	0	0
ADSR17	0	0
ADSR18	0	0
ADSQ6	0	0
ADSH6	0	0
ADSL17	15	0
ADSL18	3	0
ADSP11	2	0
ADSP12	20	0
ADRG9	0	0
ADRG10	0	0
ADRE5	7	0
ADRD5	0	0
ADRV9	0	0
ADRV10	0	0
ADRA9	9	0
ADRA10	0	0
ADRR13	0	0
ADRS13	0	0
ADRK5	1	0
ADRN5	0	0
ADRM5	0	0
ADRI5	7	0
ADRT9	0	0
ADRT10	0	0
ADRW5	0	0
ADRC5	0	0
ADR*5	0	0
ADRY5	0	0
ADRL13	0	0
ADRF5	0	0
ADRS14	0	0
ADRS15	1	0
ADRR14	0	0
ADRR15	17	0
ADRQ5	0	0
ADRH5	0	0
ADRL14	0	0
ADRL15	0	0
ADRP9	0	0
ADRP10	2	0
ADRG11	0	0
ADRG12	32	0
ADRE6	0	0
ADRD6	0	0
ADRV11	0	0
ADRV12	0	0
ADRA11	0	0
ADRA12	0	0
ADRR16	2	0
ADRS16	0	0
ADRK6	0	0
ADRN6	8	0
ADRM6	0	0
ADRI6	1	0
ADRT11	21	0
ADRT12	0	0
ADRW6	0	0
ADRC6	0	0
ADR*6	0	0
ADRY6	0	0
ADRL16	0	0
ADRF6	0	0
ADRS17	0	0
ADRS18	0	0
ADRR17	4	0
ADRR18	0	0
ADRQ6	0	0
ADRH6	0	0
ADRL17	0	0
ADRL18	0	0
ADRP11	25	0
ADRP12	0	0
ADQG3	0	0
ADQG4	0	0
ADQE2	0	0
ADQD2	0	0
ADQV3	4	0
ADQV4	0	0
ADQA3	0	0
ADQA4	0	0
ADQR4	0	0
ADQS4	0	0
ADQK2	0	0
ADQN2	0	0
ADQM2	5	0
ADQI2	0	0
ADQT3	0	0
ADQT4	20	0
ADQW2	0	0
ADQC2	2	0
ADQ*2	0	0
ADQY2	1	0
ADQL4	9	0
ADQF2	0	0
ADQS5	0	0
ADQS6	0	0
ADQR5	0	0
ADQR6	28	0
ADQQ2	0	0
ADQH2	0	0
ADQL5	12	0
ADQL6	15	0
ADQP3	0	0
ADQP4	0	0
ADHG3	0	0
ADHG4	0	0
ADHE2	0	0
ADHD2	6	0
ADHV3	0	0
ADHV4	0	0
ADHA3	0	0
ADHA4	0	0
ADHR4	0	0
ADHS4	0	0
ADHK2	0	0
ADHN2	0	0
ADHM2	0	0
ADHI2	14	0
ADHT3	0	0
ADHT4	0	0
ADHW2	11	0
ADHC2	6	0
ADH*2	0	0
ADHY2	0	0
ADHL4	29	0
ADHF2	13	0
ADHS5	0	0
ADHS6	4	0
ADHR5	0	0
ADHR6	0	0
ADHQ2	0	0
ADHH2	0	0
ADHL5	0	0
ADHL6	0	0
ADHP3	0	0
ADHP4	0	0
ADLG9	0	0
ADLG10	0	0
ADLE5	0	0
ADLD5	0	0
ADLV9	9	0
ADLV10	0	0
ADLA9	0	0
ADLA10	1	0
ADLR13	0	0
ADLS13	0	0
ADLK5	0	0
ADLN5	13	0
ADLM5	0	0
ADLI5	0	0
ADLT9	0	0
ADLT10	0	0
ADLW5	0	0
ADLC5	0	0
ADL*5	2	0
ADLY5	0	0
ADLL13	0	0
ADLF5	5	0
ADLS14	0	0
ADLS15	0	0
ADLR14	0	0
ADLR15	3	0
ADLQ5	0	0
ADLH5	0	0
ADLL14	0	0
ADLL15	0	0
ADLP9	0	0
ADLP10	0	0
ADLG11	0	0
ADLG12	12	0
ADLE6	0	0
ADLD6	4	0
ADLV11	0	0
ADLV12	0	0
ADLA11	0	0
ADLA12	0	0
ADLR16	0	0
ADLS16	0	0
ADLK6	0	0
ADLN6	0	0
ADLM6	0	0
ADLI6	0	0
ADLT11	3	0
ADLT12	0	0
ADLW6	6	0
ADLC6	0	0
ADL*6	0	0
ADLY6	14	0
ADLL16	0	0
ADLF6	4	0
ADLS17	0	0
ADLS18	0	0
ADLR17	0	0
ADLR18	22	0
ADLQ6	0	0
ADLH6	0	0
ADLL17	4	0
ADLL18	0	0
ADLP11	0	0
ADLP12	0	0
ADPG5	0	0
ADPG6	0	0
ADPE3	8	0
ADPD3	0	0
ADPV5	0	0
ADPV6	5	0
ADPA5	21	0
ADPA6	0	0
ADPR7	0	0
ADPS7	4	0
ADPK3	10	0
ADPN3	0	0
ADPM3	0	0
ADPI3	0	0
ADPT5	0	0
ADPT6	8	0
ADPW3	8	0
ADPC3	0	0
ADP*3	22	0
ADPY3	1	0
ADPL7	0	0
ADPF3	0	0
ADPS8	0	0
ADPS9	0	0
ADPR8	0	0
ADPR9	0	0
ADPQ3	0	0
ADPH3	0	0
ADPL8	0	0
ADPL9	6	0
ADPP5	0	0
ADPP6	0	0
ADPG7	0	0
ADPG8	6	0
ADPE4	15	0
ADPD4	0	0
ADPV7	0	0
ADPV8	1	0
ADPA7	8	0
ADPA8	1	0
ADPR10	0	0
ADPS10	0	0
ADPK4	0	0
ADPN4	0	0
ADPM4	0	0
ADPI4	0	0
ADPT7	0	0
ADPT8	0	0
ADPW4	0	0
ADPC4	35	0
ADP*4	0	0
ADPY4	0	0
ADPL10	0	0
ADPF4	0	0
ADPS11	10	0
ADPS12	0	0
ADPR11	1	0
ADPR12	15	0
ADPQ4	16	0
ADPH4	0	0
ADPL11	0	0
ADPL12	0	0
ADPP7	0	0
ADPP8	0	0
AVGG9	0	0
AVGG10	0	0
AVGE5	1	0
AVGD5	0	0
AVGV9	0	0
AVGV10	0	0
AVGA9	4	0
AVGA10	1	0
AVGR13	13	0
AVGS13	9	0
AVGK5	0	0
AVGN5	0	0
AVGM5	0	0
AVGI5	0	0
AVGT9	0	0
AVGT10	0	0
AVGW5	4	0
AVGC5	16	0
AVG*5	0	0
AVGY5	0	0
AVGL13	0	0
AVGF5	0	0
AVGS14	0	0
AVGS15	0	0
AVGR14	0	0
AVGR15	0	0
AVGQ5	0	0
AVGH5	0	0
AVGL14	0	0
AVGL15	0	0
AVGP9	1	0
AVGP10	0	0
AVGG11	3	0
AVGG12	6	0
AVGE6	0	0
AVGD6	0	0
AVGV11	0	0
AVGV12	1	0
AVGA11	0	0
AVGA12	4	0
AVGR16	0	0
AVGS16	0	0
AVGK6	0	0
AVGN6	0	0
AVGM6	0	0
AVGI6	18	0
AVGT11	17	0
AVGT12	0	0
AVGW6	0	0
AVGC6	2	0
AVG*6	0	0
AVGY6	2	0
AVGL16	0	0
AVGF6	0	0
AVGS17	0	0
AVGS18	0	0
AVGR17	0	0
AVGR18	0	0
AVGQ6	0	0
AVGH6	0	0
AVGL17	0	0
AVGL18	0	0
AVGP11	5	0
AVGP12	0	0
AVEG5	1	0
AVEG6	0	0
AVEE3	0	0
AVED3	0	0
AVEV5	10	0
AVEV6	0	0
AVEA5	0	0
AVEA6	20	0
AVER7	0	0
AVES7	0	0
AVEK3	0	0
AVEN3	0	0
AVEM3	0	0
AVEI3	0	0
AVET5	0	0
AVET6	0	0
AVEW3	0	0
AVEC3	0	0
AVE*3	0	0
AVEY3	0	0
AVEL7	0	0
AVEF3	0	0
AVES8	0	0
AVES9	3	0
AVER8	2	0
AVER9	0	0
AVEQ3	0	0
AVEH3	0	0
AVEL8	0	0
AVEL9	0	0
AVEP5	0	0
AVEP6	0	0
AVDG5	2	0
AVDG6	3	0
AVDE3	0	0
AVDD3	0	0
AVDV5	0	0
AVDV6	0	0
AVDA5	0	0
AVDA6	0	0
AVDR7	0	0
AVDS7	0	0
AVDK3	0	0
AVDN3	4	0
AVDM3	0	0
AVDI3	0	0
AVDT5	0	0
AVDT6	22	0
AVDW3	0	0
AVDC3	0	0
AVD*3	6	0
AVDY3	0	0
AVDL7	0	0
AVDF3	24	0
AVDS8	2	0
AVDS9	0	0
AVDR8	0	0
AVDR9	7	0
AVDQ3	0	0
AVDH3	0	0
AVDL8	0	0
AVDL9	0	0
AVDP5	7	0
AVDP6	0	0
AVVG9	5	0
AVVG10	32	0
AVVE5	0	0
AVVD5	0	0
AVVV9	0	0
AVVV10	14	0
AVVA9	0	0
AVVA10	0	0
AVVR13	19	0
AVVS13	0	0
AVVK5	16	0
AVVN5	0	0
AVVM5	0	0
AVVI5	0	0
AVVT9	10	0
AVVT10	0	0
AVVW5	0	0
AVVC5	1	0
AVV*5	0	0
AVVY5	0	0
AVVL13	0	0
AVVF5	0	0
AVVS14	0	0
AVVS15	0	0
AVVR14	5	0
AVVR15	0	0
AVVQ5	0	0
AVVH5	0	0
AVVL14	25	0
AVVL15	0	0
AVVP9	0	0
AVVP10	0	0
AVVG11	13	0
AVVG12	0	0
AVVE6	0	0
AVVD6	3	0
AVVV11	0	0
AVVV12	0	0
AVVA11	0	0
AVVA12	0	0
AVVR16	20	0
AVVS16	0	0
AVVK6	0	0
AVVN6	20	0
AVVM6	1	0
AVVI6	14	0
AVVT11	24	0
AVVT12	0	0
AVVW6	0	0
AVVC6	0	0
AVV*6	0	0
AVVY6	6	0
AVVL16	0	0
AVVF6	0	0
AVVS17	21	0
AVVS18	0	0
AVVR17	0	0
AVVR18	5	0
AVVQ6	5	0
AVVH6	0	0
AVVL17	0	0
AVVL18	0	0
AVVP11	0	0
AVVP12	7	0
AVAG9	0	0
AVAG10	0	0
AVAE5	0	0
AVAD5	0	0
AVAV9	3	0
AVAV10	0	0
AVAA9	12	0
AVAA10	0	0
AVAR13	0	0
AVAS13	0	0
AVAK5	0	0
AVAN5	0	0
AVAM5	0	0
AVAI5	0	0
AVAT9	0	0
AVAT10	0	0
AVAW5	12	0
AVAC5	2	0
AVA*5	0	0
AVAY5	0	0
AVAL13	0	0
AVAF5	2	0
AVAS14	0	0
AVAS15	0	0
AVAR14	0	0
AVAR15	0	0
AVAQ5	0	0
AVAH5	0	0
AVAL14	13	0
AVAL15	0	0
AVAP9	9	0
AVAP10	13	0
AVAG11	0	0
AVAG12	0	0
AVAE6	12	0
AVAD6	0	0
AVAV11	0	0
AVAV12	0	0
AVAA11	0	0
AVAA12	0	0
AVAR16	0	0
AVAS16	0	0
AVAK6	0	0
AVAN6	0	0
AVAM6	0	0
AVAI6	0	0
AVAT11	6	0
AVAT12	0	0
AVAW6	22	0
AVAC6	20	0
AVA*6	15	0
AVAY6	0	0
AVAL16	2	0
AVAF6	8	0
AVAS17	0	0
AVAS18	0	0
AVAR17	0	0
AVAR18	0	0
AVAQ6	0	0
AVAH6	0	0
AVAL17	0	0
AVAL18	0	0
AVAP11	3	0
AVAP12	0	0
AVRG13	11	0
AVRG14	7	0
AVRE7	0	0
AVRD7	0	0
AVRV13	0	0
AVRV14	0	0
AVRA13	0	0
AVRA14	3	0
AVRR19	0	0
AVRS19	0	0
AVRK7	0	0
AVRN7	0	0
AVRM7	0	0
AVRI7	0	0
AVRT13	0	0
AVRT14	0	0
AVRW7	0	0
AVRC7	0	0
AVR*7	0	0
AVRY7	0	0
AVRL19	0	0
AVRF7	15	0
AVRS20	0	0
AVRS21	0	0
AVRR20	0	0
AVRR21	0	0
AVRQ7	0	0
AVRH7	0	0
AVRL20	0	0
AVRL21	0	0
AVRP13	0	0
AVRP14	0	0
AVSG13	1	0
AVSG14	0	0
AVSE7	0	0
AVSD7	0	0
AVSV13	6	0
AVSV14	1	0
AVSA13	13	0
AVSA14	1	0
AVSR19	0	0
AVSS19	0	0
AVSK7	2	0
AVSN7	0	0
AVSM7	19	0
AVSI7	0	0
AVST13	0	0
AVST14	0	0
AVSW7	1	0
AVSC7	0	0
AVS*7	0	0
AVSY7	0	0
AVSL19	0	0
AVSF7	23	0
AVSS20	0	0
AVSS21	0	0
AVSR20	0	0
AVSR21	0	0
AVSQ7	0	0
AVSH7	0	0
AVSL20	0	0
AVSL21	0	0
AVSP13	0	0
AVSP14	5	0
AVKG5	0	0
AVKG6	16	0
AVKE3	0	0
AVKD3	0	0
AVKV5	0	0
AVKV6	0	0
AVKA5	0	0
AVKA6	0	0
AVKR7	0	0
AVKS7	0	0
AVKK3	0	0
AVKN3	0	0
AVKM3	0	0
AVKI3	0	0
AVKT5	9	0
AVKT6	3	0
AVKW3	0	0
AVKC3	0	0
AVK*3	0	0
AVKY3	0	0
AVKL7	0	0
AVKF3	0	0
AVKS8	0	0
AVKS9	0	0
AVKR8	0	0
AVKR9	0	0
AVKQ3	0	0
AVKH3	0	0
AVKL8	0	0
AVKL9	0	0
AVKP5	0	0
AVKP6	0	0
AVNG5	0	0
AVNG6	0	0
AVNE3	0	0
AVND3	0	0
AVNV5	12	0
AVNV6	0	0
AVNA5	0	0
AVNA6	0	0
AVNR7	0	0
AVNS7	0	0
AVNK3	0	0
AVNN3	0	0
AVNM3	0	0
AVNI3	0	0
AVNT5	0	0
AVNT6	0	0
AVNW3	0	0
AVNC3	5	0
AVN*3	0	0
AVNY3	0	0
AVNL7	0	0
AVNF3	20	0
AVNS8	0	0
AVNS9	0	0
AVNR8	0	0
AVNR9	0	0
AVNQ3	0	0
AVNH3	0	0
AVNL8	0	0
AVNL9	7	0
AVNP5	0	0
AVNP6	0	0
AVMG5	0	0
AVMG6	0	0
AVME3	0	0
AVMD3	0	0
AVMV5	0	0
AVMV6	1	0
AVMA5	0	0
AVMA6	0	0
AVMR7	0	0
AVMS7	0	0
AVMK3	0	0
AVMN3	18	0
AVMM3	0	0
AVMI3	0	0
AVMT5	0	0
AVMT6	0	0
AVMW3	0	0
AVMC3	0	0
AVM*3	0	0
AVMY3	0	0
AVML7	17	0
AVMF3	12	0
AVMS8	0	0
AVMS9	0	0
AVMR8	0	0
AVMR9	0	0
AVMQ3	0	0
AVMH3	0	0
AVML8	0	0
AVML9	0	0
AVMP5	0	0
AVMP6	0	0
AVIG5	0	0
AVIG6	0	0
AVIE3	0	0
AVID3	4	0
AVIV5	4	0
AVIV6	0	0
AVIA5	8	0
AVIA6	0	0
AVIR7	0	0
AVIS7	0	0
AVIK3	0	0
AVIN3	0	0
AVIM3	0	0
AVII3	0	0
AVIT5	0	0
AVIT6	0	0
AVIW3	0	0
AVIC3	14	0
AVI*3	0	0
AVIY3	16	0
AVIL7	1	0
AVIF3	5	0
AVIS8	0	0
AVIS9	0	0
AVIR8	12	0
AVIR9	0	0
AVIQ3	0	0
AVIH3	0	0
AVIL8	2	0
AVIL9	0	0
AVIP5	8	0
AVIP6	11	0
AVTG9	0	0
AVTG10	27	0
AVTE5	0	0
AVTD5	0	0
AVTV9	0	0
AVTV10	0	0
AVTA9	0	0
AVTA10	0	0
AVTR13	0	0
AVTS13	0	0
AVTK5	0	0
AVTN5	0	0
AVTM5	0	0
AVTI5	0	0
AVTT9	0	0
AVTT10	0	0
AVTW5	0	0
AVTC5	0	0
AVT*5	0	0
AVTY5	0	0
AVTL13	0	0
AVTF5	0	0
AVTS14	0	0
AVTS15	0	0
AVTR14	0	0
AVTR15	0	0
AVTQ5	0	0
AVTH5	0	0
AVTL14	0	0
AVTL15	0	0
AVTP9	7	0
AVTP10	0	0
AVTG11	0	0
AVTG12	30	0
AVTE6	0	0
AVTD6	0	0
AVTV11	0	0
AVTV12	13	0
AVTA11	4	0
AVTA12	0	0
AVTR16	0	0
AVTS16	0	0
AVTK6	0	0
AVTN6	0	0
AVTM6	0	0
AVTI6	6	0
AVTT11	0	0
AVTT12	18	0
AVTW6	0	0
AVTC6	0	0
AVT*6	0	0
AVTY6	0	0
AVTL16	23	0
AVTF6	1	0
AVTS17	3	0
AVTS18	0	0
AVTR17	0	0
AVTR18	0	0
AVTQ6	0	0
AVTH6	0	0
AVTL17	0	0
AVTL18	0	0
AVTP11	0	0
AVTP12	0	0
AVWG5	0	0
AVWG6	0	0
AVWE3	2	0
AVWD3	0	0
AVWV5	0	0
AVWV6	0	0
AVWA5	27	0
AVWA6	0	0
AVWR7	0	0
AVWS7	12	0
AVWK3	0	0
AVWN3	0	0
AVWM3	0	0
AVWI3	0	0
AVWT5	0	0
AVWT6	0	0
AVWW3	0	0
AVWC3	0	0
AVW*3	0	0
AVWY3	3	0
AVWL7	0	0
AVWF3	0	0
AVWS8	26	0
AVWS9	0	0
AVWR8	0	0
AVWR9	0	0
AVWQ3	0	0
AVWH3	0	0
AVWL8	0	0
AVWL9	0	0
AVWP5	0	0
AVWP6	0	0
AVCG5	3	0
AVCG6	34	0
AVCE3	0	0
AVCD3	0	0
AVCV5	5	0
AVCV6	2	0
AVCA5	0	0
AVCA6	0	0
AVCR7	4	0
AVCS7	0	0
AVCK3	0	0
AVCN3	10	0
AVCM3	0	0
AVCI3	0	0
AVCT5	12	0
AVCT6	0	0
AVCW3	2	0
AVCC3	0	0
AVC*3	0	0
AVCY3	11	0
AVCL7	0	0
AVCF3	12	0
AVCS8	14	0
AVCS9	0	0
AVCR8	0	0
AVCR9	1	0
AVCQ3	4	0
AVCH3	1	0
AVCL8	0	0
AVCL9	6	0
AVCP5	0	0
AVCP6	0	0
AV*G5	0	0
AV*G6	0	0
AV*E3	0	0
AV*D3	0	0
AV*V5	0	0
AV*V6	42	0
AV*A5	0	0
AV*A6	0	0
AV*R7	0	0
AV*S7	0	0
AV*K3	0	0
AV*N3	0	0
AV*M3	0	0
AV*I3	0	0
AV*T5	0	0
AV*T6	0	0
AV*W3	0	0
AV*C3	0	0
AV**3	0	0
AV*Y3	0	0
AV*L7	0	0
AV*F3	0	0
AV*S8	0	0
AV*S9	1	0
AV*R8	0	0
AV*R9	0	0
AV*Q3	0	0
AV*H3	0	0
AV*L8	0	0
AV*L9	0	0
AV*P5	0	0
AV*P6	0	0
AVYG5	12	0
AVYG6	0	0
AVYE3	0	0
AVYD3	0	0
AVYV5	0	0
AVYV6	1	0
AVYA5	0	0
AVYA6	0	0
AVYR7	0	0
AVYS7	0	0
AVYK3	9	0
AVYN3	6	0
AVYM3	0	0
AVYI3	35	0
AVYT5	0	0
AVYT6	0	0
AVYW3	0	0
AVYC3	2	0
AVY*3	1	0
AVYY3	0	0
AVYL7	24	0
AVYF3	16	0
AVYS8	0	0
AVYS9	6	0
AVYR8	0	0
AVYR9	1	0
AVYQ3	0	0
AVYH3	0	0
AVYL8	0	0
AVYL9	0	0
AVYP5	0	0
AVYP6	0	0
AVLG13	2	0
AVLG14	0	0
AVLE7	0	0
AVLD7	0	0
AVLV13	0	0
AVLV14	0	0
AVLA13	0	0
AVLA14	0	0
AVLR19	0	0
AVLS19	8	0
AVLK7	0	0
AVLN7	0	0
AVLM7	0	0
AVLI7	0	0
AVLT13	9	0
AVLT14	0	0
AVLW7	0	0
AVLC7	0	0
AVL*7	0	0
AVLY7	0	0
AVLL19	0	0
AVLF7	7	0
AVLS20	4	0
AVLS21	3	0
AVLR20	0	0
AVLR21	0	0
AVLQ7	0	0
AVLH7	0	0
AVLL20	0	0
AVLL21	0	0
AVLP13	0	0
AVLP14	0	0
AVFG5	0	0
AVFG6	15	0
AVFE3	0	0
AVFD3	0	0
AVFV5	0	0
AVFV6	3	0
AVFA5	1	0
AVFA6	0	0
AVFR7	32	0
AVFS7	0	0
AVFK3	2	0
AVFN3	0	0
AVFM3	0	0
AVFI3	1	0
AVFT5	0	0
AVFT6	0	0
AVFW3	0	0
AVFC3	10	0
AVF*3	15	0
AVFY3	4	0
AVFL7	0	0
AVFF3	0	0
AVFS8	0	0
AVFS9	0	0
AVFR8	5	0
AVFR9	0	0
AVFQ3	0	0
AVFH3	0	0
AVFL8	23	0
AVFL9	13	0
AVFP5	0	0
AVFP6	0	0
AVSG15	1	0
AVSG16	0	0
AVSE8	0	0
AVSD8	0	0
AVSV15	0	0
AVSV16	2	0
AVSA15	8	0
AVSA16	0	0
AVSR22	0	0
AVSS22	0	0
AVSK8	0	0
AVSN8	17	0
AVSM8	0	0
AVSI8	7	0
AVST15	0	0
AVST16	4	0
AVSW8	0	0
AVSC8	0	0
AVS*8	0	0
AVSY8	0	0
AVSL22	0	0
AVSF8	1	0
AVSS23	0	0
AVSS24	0	0
AVSR23	0	0
AVSR24	5	0
AVSQ8	0	0
AVSH8	0	0
AVSL23	0	0
AVSL24	53	0
AVSP15	0	0
AVSP16	0	0
AVSG17	4	0
AVSG18	18	0
AVSE9	1	0
AVSD9	0	0
AVSV17	0	0
AVSV18	0	0
AVSA17	0	0
AVSA18	0	0
AVSR25	0	0
AVSS25	2	0
AVSK9	12	0
AVSN9	0	0
AVSM9	0	0
AVSI9	0	0
AVST17	0	0
AVST18	4	0
AVSW9	0	0
AVSC9	0	0
AVS*9	0	0
AVSY9	0	0
AVSL25	32	0
AVSF9	0	0
AVSS26	15	0
AVSS27	0	0
AVSR26	12	0
AVSR27	5	0
AVSQ9	0	0
AVSH9	0	0
AVSL26	0	0
AVSL27	1	0
AVSP17	0	0
AVSP18	16	0
AVRG15	0	0
AVRG16	7	0
AVRE8	0	0
AVRD8	0	0
AVRV15	8	0
AVRV16	0	0
AVRA15	0	0
AVRA16	0	0
AVRR22	11	0
AVRS22	0	0
AVRK8	0	0
AVRN8	0	0
AVRM8	0	0
AVRI8	0	0
AVRT15	0	0
AVRT16	0	0
AVRW8	0	0
AVRC8	0	0
AVR*8	0	0
AVRY8	0	0
AVRL22	0	0
AVRF8	0	0
AVRS23	0	0
AVRS24	0	0
AVRR23	2	0
AVRR24	0	0
AVRQ8	0	0
AVRH8	0	0
AVRL23	0	0
AVRL24	0	0
AVRP15	0	0
AVRP16	0	0
AVRG17	0	0
AVRG18	0	0
AVRE9	0	0
AVRD9	0	0
AVRV17	0	0
AVRV18	0	0
AVRA17	0	0
AVRA18	0	0
AVRR25	0	0
AVRS25	0	0
AVRK9	0	0
AVRN9	0	0
AVRM9	0	0
AVRI9	13	0
AVRT17	10	0
AVRT18	1	0
AVRW9	0	0
AVRC9	0	0
AVR*9	0	0
AVRY9	0	0
AVRL25	0	0
AVRF9	5	0
AVRS26	0	0
AVRS27	14	0
AVRR26	0	0
AVRR27	0	0
AVRQ9	0	0
AVRH9	0	0
AVRL26	27	0
AVRL27	0	0
AVRP17	0	0
AVRP18	0	0
AVQG5	0	0
AVQG6	0	0
AVQE3	0	0
AVQD3	0	0
AVQV5	0	0
AVQV6	0	0
AVQA5	0	0
AVQA6	0	0
AVQR7	0	0
AVQS7	0	0
AVQK3	1	0
AVQN3	0	0
AVQM3	0	0
AVQI3	0	0
AVQT5	0	0
AVQT6	0	0
AVQW3	4	0
AVQC3	0	0
AVQ*3	0	0
AVQY3	0	0
AVQL7	0	0
AVQF3	0	0
AVQS8	0	0
AVQS9	0	0
AVQR8	0	0
AVQR9	0	0
AVQQ3	1	0
AVQH3	0	0
AVQL8	0	0
AVQL9	0	0
AVQP5	0	0
AVQP6	0	0
AVHG5	0	0
AVHG6	1	0
AVHE3	0	0
AVHD3	0	0
AVHV5	0	0
AVHV6	0	0
AVHA5	0	0
AVHA6	0	0
AVHR7	0	0
AVHS7	0	0
AVHK3	0	0
AVHN3	0	0
AVHM3	0	0
AVHI3	0	0
AVHT5	0	0
AVHT6	0	0
AVHW3	0	0
AVHC3	4	0
AVH*3	0	0
AVHY3	5	0
AVHL7	30	0
AVHF3	0	0
AVHS8	0	0
AVHS9	0	0
AVHR8	0	0
AVHR9	0	0
AVHQ3	0	0
AVHH3	0	0
AVHL8	0	0
AVHL9	0	0
AVHP5	0	0
AVHP6	34	0
AVLG15	15	0
AVLG16	0	0
AVLE8	0	0
AVLD8	0	0
AVLV15	0	0
AVLV16	0	0
AVLA15	0	0
AVLA16	0	0
AVLR22	0	0
AVLS22	0	0
AVLK8	0	0
AVLN8	0	0
AVLM8	23	0
AVLI8	0	0
AVLT15	0	0
AVLT16	0	0
AVLW8	0	0
AVLC8	3	0
AVL*8	0	0
AVLY8	0	0
AVLL22	0	0
AVLF8	1	0
AVLS23	0	0
AVLS24	27	0
AVLR23	0	0
AVLR24	0	0
AVLQ8	0	0
AVLH8	0	0
AVLL23	0	0
AVLL24	0	0
AVLP15	0	0
AVLP16	0	0
AVLG17	0	0
AVLG18	0	0
AVLE9	0	0
AVLD9	0	0
AVLV17	0	0
AVLV18	1	0
AVLA17	0	0
AVLA18	0	0
AVLR25	0	0
AVLS25	0	0
AVLK9	1	0
AVLN9	0	0
AVLM9	1	0
AVLI9	0	0
AVLT17	0	0
AVLT18	0	0
AVLW9	0	0
AVLC9	9	0
AVL*9	0	0
AVLY9	0	0
AVLL25	0	0
AVLF9	12	0
AVLS26	0	0
AVLS27	4	0
AVLR26	0	0
AVLR27	0	0
AVLQ9	0	0
AVLH9	0	0
AVLL26	0	0
AVLL27	0	0
AVLP17	0	0
AVLP18	0	0
AVPG9	0	0
AVPG10	0	0
AVPE5	0	0
AVPD5	0	0
AVPV9	0	0
AVPV10	0	0
AVPA9	0	0
AVPA10	0	0
AVPR13	0	0
AVPS13	0	0
AVPK5	1	0
AVPN5	0	0
AVPM5	0	0
AVPI5	0	0
AVPT9	0	0
AVPT10	0	0
AVPW5	0	0
AVPC5	0	0
AVP*5	0	0
AVPY5	0	0
AVPL13	0	0
AVPF5	0	0
AVPS14	0	0
AVPS15	0	0
AVPR14	0	0
AVPR15	0	0
AVPQ5	0	0
AVPH5	0	0
AVPL14	0	0
AVPL15	0	0
AVPP9	0	0
AVPP10	0	0
AVPG11	20	0
AVPG12	0	0
AVPE6	0	0
AVPD6	0	0
AVPV11	0	0
AVPV12	0	0
AVPA11	0	0
AVPA12	0	0
AVPR16	0	0
AVPS16	0	0
AVPK6	0	0
AVPN6	0	0
AVPM6	0	0
AVPI6	0	0
AVPT11	0	0
AVPT12	0	0
AVPW6	0	0
AVPC6	0	0
AVP*6	0	0
AVPY6	0	0
AVPL16	0	0
AVPF6	12	0
AVPS17	0	0
AVPS18	0	0
AVPR17	0	0
AVPR18	0	0
AVPQ6	0	0
AVPH6	0	0
AVPL17	0	0
AVPL18	2	0
AVPP11	0	0
AVPP12	0	0
AVGG13	3	0
AVGG14	0	0
AVGE7	0	0
AVGD7	0	0
AVGV13	0	0
AVGV14	1	0
AVGA13	0	0
AVGA14	0	0
AVGR19	0	0
AVGS19	0	0
AVGK7	0	0
AVGN7	0	0
AVGM7	0	0
AVGI7	4	0
AVGT13	0	0
AVGT14	0	0
AVGW7	0	0
AVGC7	0	0
AVG*7	0	0
AVGY7	10	0
AVGL19	0	0
AVGF7	0	0
AVGS20	35	0
AVGS21	0	0
AVGR20	10	0
AVGR21	13	0
AVGQ7	0	0
AVGH7	13	0
AVGL20	0	0
AVGL21	0	0
AVGP13	0	0
AVGP14	0	0
AVGG15	5	0
AVGG16	12	0
AVGE8	0	0
AVGD8	0	0
AVGV15	40	0
AVGV16	0	0
AVGA15	0	0
AVGA16	0	0
AVGR22	0	0
AVGS22	0	0
AVGK8	3	0
AVGN8	0	0
AVGM8	0	0
AVGI8	18	0
AVGT15	26	0
AVGT16	13	0
AVGW8	0	0
AVGC8	16	0
AVG*8	0	0
AVGY8	0	0
AVGL22	0	0
AVGF8	0	0
AVGS23	7	0
AVGS24	24	0
AVGR23	1	0
AVGR24	6	0
AVGQ8	0	0
AVGH8	0	0
AVGL23	0	0
AVGL24	2	0
AVGP15	0	0
AVGP16	1	0
AVEG7	1	0
AVEG8	0	0
AVEE4	0	0
AVED4	27	0
AVEV7	0	0
AVEV8	0	0
AVEA7	0	0
AVEA8	8	0
AVER10	0	0
AVES10	17	0
AVEK4	0	0
AVEN4	0	0
AVEM4	0	0
AVEI4	0	0
AVET7	0	0
AVET8	0	0
AVEW4	0	0
AVEC4	8	0
AVE*4	0	0
AVEY4	0	0
AVEL10	21	0
AVEF4	15	0
AVES11	0	0
AVES12	0	0
AVER11	0	0
AVER12	0	0
AVEQ4	0	0
AVEH4	11	0
AVEL11	0	0
AVEL12	0	0
AVEP7	0	0
AVEP8	16	0
AVDG7	0	0
AVDG8	0	0
AVDE4	0	0
AVDD4	0	0
AVDV7	7	0
AVDV8	0	0
AVDA7	1	0
AVDA8	0	0
AVDR10	1	0
AVDS10	0	0
AVDK4	0	0
AVDN4	0	0
AVDM4	23	0
AVDI4	0	0
AVDT7	0	0
AVDT8	0	0
AVDW4	7	0
AVDC4	0	0
AVD*4	0	0
AVDY4	22	0
AVDL10	14	0
AVDF4	13	0
AVDS11	0	0
AVDS12	24	0
AVDR11	0	0
AVDR12	3	0
AVDQ4	0	0
AVDH4	0	0
AVDL11	0	0
AVDL12	0	0
AVDP7	9	0
AVDP8	2	0
AVVG13	1	0
AVVG14	0	0
AVVE7	3	0
AVVD7	14	0
AVVV13	0	0
AVVV14	9	0
AVVA13	1	0
AVVA14	0	0
AVVR19	0	0
AVVS19	0	0
AVVK7	0	0
AVVN7	0	0
AVVM7	5	0
AVVI7	0	0
AVVT13	22	0
AVVT14	0	0
AVVW7	0	0
AVVC7	0	0
AVV*7	0	0
AVVY7	26	0
AVVL19	0	0
AVVF7	0	0
AVVS20	16	0
AVVS21	0	0
AVVR20	0	0
AVVR21	0	0
AVVQ7	0	0
AVVH7	0	0
AVVL20	0	0
AVVL21	0	0
AVVP13	0	0
AVVP14	0	0
AVVG15	8	0
AVVG16	0	0
AVVE8	0	0
AVVD8	5	0
AVVV15	0	0
AVVV16	13	0
AVVA15	0	0
AVVA16	7	0
AVVR22	26	0
AVVS22	17	0
AVVK8	0	0
AVVN8	18	0
AVVM8	0	0
AVVI8	0	0
AVVT15	0	0
AVVT16	0	0
AVVW8	19	0
AVVC8	0	0
AVV*8	0	0
AVVY8	0	0
AVVL22	0	0
AVVF8	10	0
AVVS23	0	0
AVVS24	1	0
AVVR23	0	0
AVVR24	1	0
AVVQ8	0	0
AVVH8	0	0
AVVL23	14	0
AVVL24	18	0
AVVP15	0	0
AVVP16	0	0
AVAG13	10	0
AVAG14	0	0
AVAE7	0	0
AVAD7	25	0
AVAV13	0	0
AVAV14	0	0
AVAA13	0	0
AVAA14	5	0
AVAR19	0	0
AVAS19	0	0
AVAK7	0	0
AVAN7	0	0
AVAM7	0	0
AVAI7	0	0
AVAT13	0	0
AVAT14	14	0
AVAW7	0	0
AVAC7	0	0
AVA*7	0	0
AVAY7	0	0
AVAL19	39	0
AVAF7	0	0
AVAS20	0	0
AVAS21	2	0
AVAR20	0	0
AVAR21	0	0
AVAQ7	11	0
AVAH7	15	0
AVAL20	0	0
AVAL21	0	0
AVAP13	0	0
AVAP14	5	0
AVAG15	0	0
AVAG16	0	0
AVAE8	0	0
AVAD8	20	0
AVAV15	0	0
AVAV16	0	0
AVAA15	0	0
AVAA16	0	0
AVAR22	1	0
AVAS22	0	0
AVAK8	0	0
AVAN8	25	0
AVAM8	0	0
AVAI8	1	0
AVAT15	0	0
AVAT16	0	0
AVAW8	0	0
AVAC8	0	0
AVA*8	0	0
AVAY8	2	0
AVAL22	0	0
AVAF8	0	0
AVAS23	0	0
AVAS24	0	0
AVAR23	0	0
AVAR24	3	0
AVAQ8	14	0
AVAH8	0	0
AVAL23	2	0
AVAL24	9	0
AVAP15	0	0
AVAP16	0	0
AVRG19	0	0
AVRG20	64	0
AVRE10	0	0
AVRD10	18	0
AVRV19	0	0
AVRV20	9	0
AVRA19	0	0
AVRA20	0	0
AVRR28	0	0
AVRS28	0	0
AVRK10	0	0
AVRN10	8	0
AVRM10	0	0
AVRI10	11	0
AVRT19	0	0
AVRT20	0	0
AVRW10	0	0
AVRC10	5	0
AVR*10	10	0
AVRY10	7	0
AVRL28	0	0
AVRF10	19	0
AVRS29	0	0
AVRS30	1	0
AVRR29	0	0
AVRR30	0	0
AVRQ10	0	0
AVRH10	0	0
AVRL29	0	0
AVRL30	0	0
AVRP19	0	0
AVRP20	0	0
AVSG19	1	0
AVSG20	0	0
AVSE10	0	0
AVSD10	0	0
AVSV19	20	0
AVSV20	10	0
AVSA19	0	0
AVSA20	3	0
AVSR28	1	0
AVSS28	2	0
AVSK10	9	0
AVSN10	1	0
AVSM10	0	0
AVSI10	0	0
AVST19	0	0
AVST20	0	0
AVSW10	0	0
AVSC10	16	0
AVS*10	0	0
AVSY10	0	0
AVSL28	1	0
AVSF10	27	0
AVSS29	0	0
AVSS30	0	0
AVSR29	0	0
AVSR30	0	0
AVSQ10	0	0
AVSH10	0	0
AVSL29	6	0
AVSL30	0	0
AVSP19	0	0
AVSP20	4	0
AVKG7	0	0
AVKG8	2	0
AVKE4	0	0
AVKD4	0	0
AVKV7	0	0
AVKV8	0	0
AVKA7	0	0
AVKA8	0	0
AVKR10	0	0
AVKS10	0	0
AVKK4	0	0
AVKN4	7	0
AVKM4	0	0
AVKI4	10	0
AVKT7	0	0
AVKT8	0	0
AVKW4	0	0
AVKC4	0	0
AVK*4	8	0
AVKY4	0	0
AVKL10	0	0
AVKF4	0	0
AVKS11	0	0
AVKS12	0	0
AVKR11	0	0
AVKR12	0	0
AVKQ4	0	0
AVKH4	0	0
AVKL11	0	0
AVKL12	0	0
AVKP7	0	0
AVKP8	2	0
AVNG7	11	0
AVNG8	4	0
AVNE4	0	0
AVND4	0	0
AVNV7	0	0
AVNV8	1	0
AVNA7	0	0
AVNA8	0	0
AVNR10	0	0
AVNS10	13	0
AVNK4	0	0
AVNN4	26	0
AVNM4	2	0
AVNI4	7	0
AVNT7	0	0
AVNT8	0	0
AVNW4	0	0
AVNC4	0	0
AVN*4	5	0
AVNY4	13	0
AVNL10	1	0
AVNF4	14	0
AVNS11	0	0
AVNS12	0	0
AVNR11	0	0
AVNR12	0	0
AVNQ4	0	0
AVNH4	0	0
AVNL11	0	0
AVNL12	5	0
AVNP7	0	0
AVNP8	0	0
AVMG7	0	0
AVMG8	1	0
AVME4	0	0
AVMD4	0	0
AVMV7	39	0
AVMV8	0	0
AVMA7	14	0
AVMA8	0	0
AVMR10	16	0
AVMS10	0	0
AVMK4	0	0
AVMN4	0	0
AVMM4	0	0
AVMI4	0	0
AVMT7	0	0
AVMT8	13	0
AVMW4	0	0
AVMC4	0	0
AVM*4	0	0
AVMY4	0	0
AVML10	9	0
AVMF4	3	0
AVMS11	0	0
AVMS12	16	0
AVMR11	0	0
AVMR12	0	0
AVMQ4	0	0
AVMH4	0	0
AVML11	0	0
AVML12	0	0
AVMP7	0	0
AVMP8	0	0
AVIG7	1	0
AVIG8	1	0
AVIE4	0	0
AVID4	0	0
AVIV7	0	0
AVIV8	4	0
AVIA7	0	0
AVIA8	0	0
AVIR10	0	0
AVIS10	0	0
AVIK4	0	0
AVIN4	0	0
AVIM4	5	0
AVII4	0	0
AVIT7	7	0
AVIT8	7	0
AVIW4	0	0
AVIC4	64	0
AVI*4	13	0
AVIY4	0	0
AVIL10	0	0
AVIF4	15	0
AVIS11	0	0
AVIS12	0	0
AVIR11	1	0
AVIR12	0	0
AVIQ4	1	0
AVIH4	0	0
AVIL11	0	0
AVIL12	5	0
AVIP7	0	0
AVIP8	8	0
AVTG13	0	0
AVTG14	0	0
AVTE7	5	0
AVTD7	0	0
AVTV13	0	0
AVTV14	0	0
AVTA13	0	0
AVTA14	0	0
AVTR19	0	0
AVTS19	0	0
AVTK7	0	0
AVTN7	0	0
AVTM7	28	0
AVTI7	0	0
AVTT13	0	0
AVTT14	0	0
AVTW7	0	0
AVTC7	0	0
AVT*7	0	0
AVTY7	1	0
AVTL19	0	0
AVTF7	0	0
AVTS20	0	0
AVTS21	0	0
AVTR20	0	0
AVTR21	0	0
AVTQ7	0	0
AVTH7	0	0
AVTL20	0	0
AVTL21	25	0
AVTP13	0	0
AVTP14	0	0
AVTG15	0	0
AVTG16	0	0
AVTE8	0	0
AVTD8	0	0
AVTV15	0	0
AVTV16	0	0
AVTA15	0	0
AVTA16	0	0
AVTR22	0	0
AVTS22	0	0
AVTK8	0	0
AVTN8	0	0
AVTM8	0	0
AVTI8	0	0
AVTT15	0	0
AVTT16	0	0
AVTW8	0	0
AVTC8	1	0
AVT*8	5	0
AVTY8	0	0
AVTL22	0	0
AVTF8	15	0
AVTS23	0	0
AVTS24	1	0
AVTR23	5	0
AVTR24	0	0
AVTQ8	0	0
AVTH8	0	0
AVTL23	0	0
AVTL24	21	0
AVTP15	0	0
AVTP16	0	0
AVWG7	1	0
AVWG8	0	0
AVWE4	0	0
AVWD4	0	0
AVWV7	0	0
AVWV8	0	0
AVWA7	2	0
AVWA8	6	0
AVWR10	0	0
AVWS10	0	0
AVWK4	8	0
AVWN4	0	0
AVWM4	0	0
AVWI4	0	0
AVWT7	0	0
AVWT8	7	0
AVWW4	0	0
AVWC4	0	0
AVW*4	0	0
AVWY4	6	0
AVWL10	8	0
AVWF4	5	0
AVWS11	0	0
AVWS12	0	0
AVWR11	1	0
AVWR12	21	0
AVWQ4	0	0
AVWH4	0	0
AVWL11	0	0
AVWL12	0	0
AVWP7	0	0
AVWP8	0	0
AVCG7	5	0
AVCG8	3	0
AVCE4	0	0
AVCD4	28	0
AVCV7	0	0
AVCV8	23	0
AVCA7	0	0
AVCA8	0	0
AVCR10	0	0
AVCS10	1	0
AVCK4	0	0
AVCN4	52	0
AVCM4	0	0
AVCI4	0	0
AVCT7	2	0
AVCT8	0	0
AVCW4	0	0
AVCC4	12	0
AVC*4	0	0
AVCY4	0	0
AVCL10	24	0
AVCF4	19	0
AVCS11	3	0
AVCS12	5	0
AVCR11	8	0
AVCR12	8	0
AVCQ4	0	0
AVCH4	43	0
AVCL11	0	0
AVCL12	0	0
AVCP7	0	0
AVCP8	0	0
AV*G7	0	0
AV*G8	0	0
AV*E4	0	0
AV*D4	0	0
AV*V7	40	0
AV*V8	0	0
AV*A7	0	0
AV*A8	0	0
AV*R10	0	0
AV*S10	9	0
AV*K4	8	0
AV*N4	0	0
AV*M4	0	0
AV*I4	0	0
AV*T7	0	0
AV*T8	12	0
AV*W4	0	0
AV*C4	0	0
AV**4	2	0
AV*Y4	0	0
AV*L10	0	0
AV*F4	15	0
AV*S11	0	0
AV*S12	0	0
AV*R11	0	0
AV*R12	0	0
AV*Q4	0	0
AV*H4	0	0
AV*L11	0	0
AV*L12	1	0
AV*P7	0	0
AV*P8	0	0
AVYG7	19	0
AVYG8	0	0
AVYE4	0	0
AVYD4	0	0
AVYV7	10	0
AVYV8	0	0
AVYA7	0	0
AVYA8	0	0
AVYR10	0	0
AVYS10	2	0
AVYK4	0	0
AVYN4	8	0
AVYM4	0	0
AVYI4	6	0
AVYT7	2	0
AVYT8	0	0
AVYW4	5	0
AVYC4	0	0
AVY*4	0	0
AVYY4	0	0
AVYL10	4	0
AVYF4	20	0
AVYS11	0	0
AVYS12	58	0
AVYR11	0	0
AVYR12	0	0
AVYQ4	0	0
AVYH4	0	0
AVYL11	0	0
AVYL12	0	0
AVYP7	0	0
AVYP8	0	0
AVLG19	0	0
AVLG20	0	0
AVLE10	0	0
AVLD10	7	0
AVLV19	0	0
AVLV20	0	0
AVLA19	0	0
AVLA20	0	0
AVLR28	0	0
AVLS28	3	0
AVLK10	0	0
AVLN10	0	0
AVLM10	0	0
AVLI10	6	0
AVLT19	0	0
AVLT20	1	0
AVLW10	0	0
AVLC10	1	0
AVL*10	0	0
AVLY10	1	0
AVLL28	0	0
AVLF10	16	0
AVLS29	0	0
AVLS30	0	0
AVLR29	0	0
AVLR30	0	0
AVLQ10	0	0
AVLH10	0	0
AVLL29	0	0
AVLL30	27	0
AVLP19	0	0
AVLP20	0	0
AVFG7	0	0
AVFG8	15	0
AVFE4	7	0
AVFD4	0	0
AVFV7	1	0
AVFV8	2	0
AVFA7	0	0
AVFA8	0	0
AVFR10	0	0
AVFS10	0	0
AVFK4	0	0
AVFN4	1	0
AVFM4	0	0
AVFI4	7	0
AVFT7	18	0
AVFT8	0	0
AVFW4	6	0
AVFC4	7	0
AVF*4	0	0
AVFY4	0	0
AVFL10	11	0
AVFF4	54	0
AVFS11	0	0
AVFS12	1	0
AVFR11	0	0
AVFR12	0	0
AVFQ4	45	0
AVFH4	0	0
AVFL11	0	0
AVFL12	0	0
AVFP7	0	0
AVFP8	0	0
AVSG21	1	0
AVSG22	0	0
AVSE11	0	0
AVSD11	0	0
AVSV21	0	0
AVSV22	0	0
AVSA21	1	0
AVSA22	0	0
AVSR31	0	0
AVSS31	0	0
AVSK11	0	0
AVSN11	1	0
AVSM11	0	0
AVSI11	0	0
AVST21	0	0
AVST22	0	0
AVSW11	0	0
AVSC11	0	0
AVS*11	0	0
AVSY11	0	0
AVSL31	0	0
AVSF11	0	0
AVSS32	0	0
AVSS33	0	0
AVSR32	0	0
AVSR33	0	0
AVSQ11	0	0
AVSH11	0	0
AVSL32	0	0
AVSL33	0	0
AVSP21	0	0
AVSP22	28	0
AVSG23	0	0
AVSG24	0	0
AVSE12	0	0
AVSD12	0	0
AVSV23	9	0
AVSV24	3	0
AVSA23	0	0
AVSA24	9	0
AVSR34	2	0
AVSS34	0	0
AVSK12	0	0
AVSN12	1	0
AVSM12	0	0
AVSI12	19	0
AVST23	7	0
AVST24	12	0
AVSW12	0	0
AVSC12	6	0
AVS*12	0	0
AVSY12	5	0
AVSL34	21	0
AVSF12	1	0
AVSS35	0	0
AVSS36	0	0
AVSR35	0	0
AVSR36	0	0
AVSQ12	2	0
AVSH12	0	0
AVSL35	0	0
AVSL36	7	0
AVSP23	22	0
AVSP24	8	0
AVRG21	0	0
AVRG22	0	0
AVRE11	0	0
AVRD11	0	0
AVRV21	4	0
AVRV22	0	0
AVRA21	0	0
AVRA22	23	0
AVRR31	0	0
AVRS31	8	0
AVRK11	0	0
AVRN11	0	0
AVRM11	1	0
AVRI11	0	0
AVRT21	0	0
AVRT22	4	0
AVRW11	3	0
AVRC11	0	0
AVR*11	0	0
AVRY11	0	0
AVRL31	0	0
AVRF11	0	0
AVRS32	0	0
AVRS33	0	0
AVRR32	0	0
AVRR33	0	0
AVRQ11	0	0
AVRH11	0	0
AVRL32	0	0
AVRL33	0	0
AVRP21	0	0
AVRP22	0	0
AVRG23	0	0
AVRG24	0	0
AVRE12	0	0
AVRD12	1	0
AVRV23	9	0
AVRV24	27	0
AVRA23	0	1
AVRA24	0	0
AVRR34	0	0
AVRS34	0	0
AVRK12	0	0
AVRN12	14	0
AVRM12	0	0
AVRI12	0	0
AVRT23	0	0
AVRT24	6	0
AVRW12	3	0
AVRC12	0	0
AVR*12	9	0
AVRY12	0	0
AVRL34	3	0
AVRF12	7	0
AVRS35	20	0
AVRS36	0	0
AVRR35	0	0
AVRR36	0	0
AVRQ12	0	0
AVRH12	0	0
AVRL35	0	0
AVRL36	0	0
AVRP23	0	0
AVRP24	1	0
AVQG7	0	0
AVQG8	0	0
AVQE4	0	0
AVQD4	0	0
AVQV7	0	0
AVQV8	0	0
AVQA7	0	0
AVQA8	7	0
AVQR10	0	0
AVQS10	0	0
AVQK4	0	0
AVQN4	0	0
AVQM4	0	0
AVQI4	0	0
AVQT7	20	0
AVQT8	0	0
AVQW4	0	0
AVQC4	10	0
AVQ*4	0	0
AVQY4	0	0
AVQL10	27	0
AVQF4	13	0
AVQS11	0	0
AVQS12	0	0
AVQR11	0	0
AVQR12	2	0
AVQQ4	0	0
AVQH4	0	0
AVQL11	0	0
AVQL12	0	0
AVQP7	3	0
AVQP8	0	0
AVHG7	0	0
AVHG8	0	0
AVHE4	1	0
AVHD4	0	0
AVHV7	16	0
AVHV8	2	0
AVHA7	0	0
AVHA8	0	0
AVHR10	0	0
AVHS10	1	0
AVHK4	7	0
AVHN4	18	0
AVHM4	0	0
AVHI4	0	0
AVHT7	0	0
AVHT8	0	0
AVHW4	10	0
AVHC4	0	0
AVH*4	0	0
AVHY4	14	0
AVHL10	0	0
AVHF4	11	0
AVHS11	3	0
AVHS12	0	0
AVHR11	15	0
AVHR12	0	0
AVHQ4	0	0
AVHH4	1	0
AVHL11	0	0
AVHL12	0	0
AVHP7	0	0
AVHP8	0	0
AVLG21	0	0
AVLG22	34	0
AVLE11	0	0
AVLD11	18	0
AVLV21	0	0
AVLV22	0	0
AVLA21	0	0
AVLA22	0	0
AVLR31	0	0
AVLS31	0	0
AVLK11	0	0
AVLN11	19	0
AVLM11	0	0
AVLI11	11	0
AVLT21	0	0
AVLT22	22	0
AVLW11	0	0
AVLC11	0	0
AVL*11	0	0
AVLY11	1	0
AVLL31	0	0
AVLF11	0	0
AVLS32	0	0
AVLS33	0	0
AVLR32	0	0
AVLR33	0	0
AVLQ11	0	0
AVLH11	9	0
AVLL32	0	0
AVLL33	0	0
AVLP21	0	0
AVLP22	0	0
AVLG23	0	0
AVLG24	0	0
AVLE12	0	0
AVLD12	5	0
AVLV23	0	0
AVLV24	0	0
AVLA23	2	0
AVLA24	0	0
AVLR34	0	0
AVLS34	0	0
AVLK12	16	0
AVLN12	0	0
AVLM12	32	0
AVLI12	6	0
AVLT23	0	0
AVLT24	0	0
AVLW12	0	0
AVLC12	0	0
AVL*12	0	0
AVLY12	0	0
AVLL34	3	0
AVLF12	10	0
AVLS35	0	0
AVLS36	0	0
AVLR35	0	0
AVLR36	5	0
AVLQ12	0	0
AVLH12	0	0
AVLL35	0	0
AVLL36	1	0
AVLP23	0	0
AVLP24	15	0
AVPG13	0	0
AVPG14	0	0
AVPE7	0	0
AVPD7	0	0
AVPV13	0	0
AVPV14	0	0
AVPA13	0	0
AVPA14	0	0
AVPR19	0	0
AVPS19	21	0
AVPK7	0	0
AVPN7	1	0
AVPM7	0	0
AVPI7	0	0
AVPT13	0	0
AVPT14	5	0
AVPW7	18	0
AVPC7	0	0
AVP*7	0	0
AVPY7	0	0
AVPL19	0	0
AVPF7	21	0
AVPS20	0	0
AVPS21	0	0
AVPR20	0	0
AVPR21	0	0
AVPQ7	0	0
AVPH7	0	0
AVPL20	4	0
AVPL21	0	0
AVPP13	0	0
AVPP14	0	0
AVPG15	0	0
AVPG16	0	0
AVPE8	0	0
AVPD8	0	0
AVPV15	0	0
AVPV16	17	0
AVPA15	0	0
AVPA16	0	0
AVPR22	14	0
AVPS22	2	0
AVPK8	0	0
AVPN8	0	0
AVPM8	0	0
AVPI8	5	0
AVPT15	0	0
AVPT16	0	0
AVPW8	0	0
AVPC8	0	0
AVP*8	25	0
AVPY8	0	0
AVPL22	0	0
AVPF8	0	0
AVPS23	0	0
AVPS24	0	0
AVPR23	0	0
AVPR24	0	0
AVPQ8	0	0
AVPH8	0	0
AVPL23	29	0
AVPL24	0	0
AVPP15	0	0
AVPP16	0	0
AAGG9	7	0
AAGG10	0	0
AAGE5	0	0
AAGD5	0	0
AAGV9	7	0
AAGV10	0	0
AAGA9	0	0
AAGA10	10	0
AAGR13	0	0
AAGS13	0	0
AAGK5	13	0
AAGN5	0	0
AAGM5	0	0
AAGI5	0	0
AAGT9	0	0
AAGT10	0	0
AAGW5	0	0
AAGC5	0	0
AAG*5	0	0
AAGY5	18	0
AAGL13	0	0
AAGF5	0	0
AAGS14	14	0
AAGS15	0	0
AAGR14	0	0
AAGR15	0	0
AAGQ5	4	0
AAGH5	0	0
AAGL14	16	0
AAGL15	0	0
AAGP9	0	0
AAGP10	0	0
AAGG11	2	0
AAGG12	0	0
AAGE6	0	0
AAGD6	0	0
AAGV11	0	0
AAGV12	0	0
AAGA11	2	0
AAGA12	26	0
AAGR16	42	0
AAGS16	0	0
AAGK6	0	0
AAGN6	0	0
AAGM6	0	0
AAGI6	0	0
AAGT11	0	0
AAGT12	0	0
AAGW6	0	0
AAGC6	9	0
AAG*6	0	0
AAGY6	0	0
AAGL16	0	0
AAGF6	0	0
AAGS17	0	0
AAGS18	1	0
AAGR17	23	0
AAGR18	0	0
AAGQ6	31	0
AAGH6	0	0
AAGL17	0	0
AAGL18	0	0
AAGP11	0	0
AAGP12	7	0
AAEG5	14	0
AAEG6	1	0
AAEE3	0	0
AAED3	0	0
AAEV5	0	0
AAEV6	0	0
AAEA5	13	0
AAEA6	0	0
AAER7	0	0
AAES7	0	0
AAEK3	0	0
AAEN3	0	0
AAEM3	0	0
AAEI3	0	0
AAET5	0	0
AAET6	0	0
AAEW3	0	0
AAEC3	0	0
AAE*3	0	0
AAEY3	0	0
AAEL7	11	0
AAEF3	0	0
AAES8	0	0
AAES9	0	0
AAER8	0	0
AAER9	0	0
AAEQ3	0	0
AAEH3	0	0
AAEL8	0	0
AAEL9	0	0
AAEP5	0	0
AAEP6	0	0
AADG5	1	0
AADG6	0	0
AADE3	0	0
AADD3	0	0
AADV5	4	0
AADV6	0	0
AADA5	4	0
AADA6	0	0
AADR7	0	0
AADS7	8	0
AADK3	0	0
AADN3	0	0
AADM3	0	0
AADI3	0	0
AADT5	0	0
AADT6	0	0
AADW3	0	0
AADC3	0	0
AAD*3	0	0
AADY3	0	0
AADL7	0	0
AADF3	0	0
AADS8	0	0
AADS9	0	0
AADR8	0	0
AADR9	15	0
AADQ3	0	0
AADH3	0	0
AADL8	0	0
AADL9	0	0
AADP5	43	0
AADP6	0	0
AAVG9	21	0
AAVG10	12	0
AAVE5	0	0
AAVD5	0	0
AAVV9	3	0
AAVV10	0	0
AAVA9	0	0
AAVA10	0	0
AAVR13	0	0
AAVS13	1	0
AAVK5	0	0
AAVN5	0	0
AAVM5	0	0
AAVI5	0	0
AAVT9	0	0
AAVT10	0	0
AAVW5	0	0
AAVC5	0	0
AAV*5	0	0
AAVY5	0	0
AAVL13	0	0
AAVF5	0	0
AAVS14	0	0
AAVS15	0	0
AAVR14	0	0
AAVR15	0	0
AAVQ5	0	0
AAVH5	1	0
AAVL14	0	0
AAVL15	0	0
AAVP9	0	0
AAVP10	0	0
AAVG11	0	0
AAVG12	0	0
AAVE6	0	0
AAVD6	0	0
AAVV11	0	0
AAVV12	35	0
AAVA11	0	0
AAVA12	0	0
AAVR16	0	0
AAVS16	0	0
AAVK6	0	0
AAVN6	7	0
AAVM6	11	0
AAVI6	0	0
AAVT11	0	0
AAVT12	0	0
AAVW6	0	0
AAVC6	8	0
AAV*6	0	0
AAVY6	8	0
AAVL16	0	0
AAVF6	3	0
AAVS17	0	0
AAVS18	0	0
AAVR17	0	0
AAVR18	0	0
AAVQ6	0	0
AAVH6	0	0
AAVL17	9	0
AAVL18	0	0
AAVP11	0	0
AAVP12	0	0
AAAG9	4	0
AAAG10	21	0
AAAE5	0	0
AAAD5	0	0
AAAV9	0	0
AAAV10	0	0
AAAA9	0	0
AAAA10	0	0
AAAR13	0	0
AAAS13	37	0
AAAK5	0	0
AAAN5	1	0
AAAM5	0	0
AAAI5	0	0
AAAT9	0	0
AAAT10	0	0
AAAW5	0	0
AAAC5	0	0
AAA*5	0	0
AAAY5	0	0
AAAL13	0	0
AAAF5	0	0
AAAS14	40	0
AAAS15	0	0
AAAR14	0	0
AAAR15	0	0
AAAQ5	0	0
AAAH5	0	0
AAAL14	0	0
AAAL15	0	0
AAAP9	0	0
AAAP10	0	0
AAAG11	0	0
AAAG12	0	0
AAAE6	0	0
AAAD6	1	0
AAAV11	0	0
AAAV12	0	0
AAAA11	0	0
AAAA12	11	0
AAAR16	0	0
AAAS16	7	0
AAAK6	0	0
AAAN6	0	0
AAAM6	0	0
AAAI6	0	0
AAAT11	0	0
AAAT12	5	0
AAAW6	0	0
AAAC6	0	0
AAA*6	0	0
AAAY6	0	0
AAAL16	0	0
AAAF6	2	0
AAAS17	0	0
AAAS18	30	0
AAAR17	1	0
AAAR18	0	0
AAAQ6	0	0
AAAH6	0	0
AAAL17	0	0
AAAL18	0	0
AAAP11	0	0
AAAP12	0	0
AARG13	0	0
AARG14	1	0
AARE7	0	0
AARD7	0	0
AARV13	0	0
AARV14	0	0
AARA13	14	0
AARA14	0	0
AARR19	0	0
AARS19	0	0
AARK7	0	0
AARN7	0	0
AARM7	0	0
AARI7	0	0
AART13	0	0
AART14	0	0
AARW7	0	0
AARC7	0	0
AAR*7	2	0
AARY7	1	0
AARL19	0	0
AARF7	0	0
AARS20	0	0
AARS21	0	0
AARR20	0	0
AARR21	0	0
AARQ7	0	0
AARH7	0	0
AARL20	0	0
AARL21	0	0
AARP13	0	0
AARP14	0	0
AASG13	10	0
AASG14	13	0
AASE7	0	0
AASD7	65	0
AASV13	11	0
AASV14	0	0
AASA13	0	0
AASA14	0	0
AASR19	0	0
AASS19	0	0
AASK7	0	0
AASN7	0	0
AASM7	6	0
AASI7	0	0
AAST13	0	0
AAST14	0	0
AASW7	21	0
AASC7	0	0
AAS*7	0	0
AASY7	12	0
AASL19	0	0
AASF7	0	0
AASS20	19	0
AASS21	35	0
AASR20	0	0
AASR21	0	0
AASQ7	0	0
AASH7	0	0
AASL20	0	0
AASL21	2	0
AASP13	0	0
AASP14	0	0
AAKG5	0	0
AAKG6	0	0
AAKE3	0	0
AAKD3	0	0
AAKV5	0	0
AAKV6	0	0
AAKA5	0	0
AAKA6	0	0
AAKR7	0	0
AAKS7	0	0
AAKK3	0	0
AAKN3	0	0
AAKM3	0	0
AAKI3	0	0
AAKT5	0	0
AAKT6	0	0
AAKW3	0	0
AAKC3	0	0
AAK*3	0	0
AAKY3	0	0
AAKL7	0	0
AAKF3	0	0
AAKS8	0	0
AAKS9	0	0
AAKR8	0	0
AAKR9	0	0
AAKQ3	0	0
AAKH3	0	0
AAKL8	0	0
AAKL9	0	0
AAKP5	0	0
AAKP6	0	0
AANG5	0	0
AANG6	0	0
AANE3	2	0
AAND3	0	0
AANV5	0	0
AANV6	16	0
AANA5	0	0
AANA6	0	0
AANR7	0	0
AANS7	1	0
AANK3	0	0
AANN3	0	0
AANM3	11	0
AANI3	0	0
AANT5	0	0
AANT6	0	0
AANW3	0	0
AANC3	0	0
AAN*3	59	0
AANY3	0	0
AANL7	0	0
AANF3	0	0
AANS8	0	0
AANS9	0	0
AANR8	0	0
AANR9	0	0
AANQ3	0	0
AANH3	0	0
AANL8	0	0
AANL9	0	0
AANP5	0	0
AANP6	0	0
AAMG5	0	0
AAMG6	0	0
AAME3	0	0
AAMD3	0	0
AAMV5	0	0
AAMV6	0	0
AAMA5	0	0
AAMA6	20	0
AAMR7	0	0
AAMS7	0	0
AAMK3	0	0
AAMN3	0	0
AAMM3	0	0
AAMI3	0	0
AAMT5	0	0
AAMT6	0	0
AAMW3	0	0
AAMC3	0	0
AAM*3	0	0
AAMY3	12	0
AAML7	0	0
AAMF3	0	0
AAMS8	0	0
AAMS9	0	0
AAMR8	0	0
AAMR9	0	0
AAMQ3	1	0
AAMH3	0	0
AAML8	0	0
AAML9	11	0
AAMP5	27	0
AAMP6	0	0
AAIG5	0	0
AAIG6	0	0
AAIE3	0	0
AAID3	0	0
AAIV5	0	0
AAIV6	3	0
AAIA5	0	0
AAIA6	0	0
AAIR7	0	0
AAIS7	0	0
AAIK3	1	0
AAIN3	0	0
AAIM3	0	0
AAII3	0	0
AAIT5	0	0
AAIT6	0	0
AAIW3	0	0
AAIC3	0	0
AAI*3	0	0
AAIY3	4	0
AAIL7	0	0
AAIF3	14	0
AAIS8	0	0
AAIS9	10	0
AAIR8	0	0
AAIR9	0	0
AAIQ3	1	0
AAIH3	0	0
AAIL8	0	0
AAIL9	0	0
AAIP5	0	0
AAIP6	0	0
AATG9	0	0
AATG10	0	0
AATE5	10	0
AATD5	0	0
AATV9	0	0
AATV10	0	0
AATA9	0	0
AATA10	0	0
AATR13	0	0
AATS13	0	0
AATK5	0	0
AATN5	0	0
AATM5	0	0
AATI5	0	0
AATT9	0	0
AATT10	0	0
AATW5	0	0
AATC5	11	0
AAT*5	0	0
AATY5	0	0
AATL13	0	0
AATF5	0	0
AATS14	0	0
AATS15	0	0
AATR14	0	0
AATR15	0	0
AATQ5	0	0
AATH5	0	0
AATL14	0	0
AATL15	0	0
AATP9	0	0
AATP10	0	0
AATG11	0	0
AATG12	0	0
AATE6	0	0
AATD6	0	0
AATV11	0	0
AATV12	0	0
AATA11	3	0
AATA12	1	0
AATR16	0	0
AATS16	14	0
AATK6	0	0
AATN6	0	0
AATM6	0	0
AATI6	0	0
AATT11	0	0
AATT12	0	0
AATW6	0	0
AATC6	0	0
AAT*6	0	0
AATY6	15	0
AATL16	0	0
AATF6	0	0
AATS17	0	0
AATS18	10	0
AATR17	0	0
AATR18	0	0
AATQ6	0	0
AATH6	0	0
AATL17	0	0
AATL18	0	0
AATP11	0	0
AATP12	0	0
AAWG5	8	0
AAWG6	0	0
AAWE3	0	0
AAWD3	8	0
AAWV5	15	0
AAWV6	0	0
AAWA5	0	0
AAWA6	0	0
AAWR7	0	0
AAWS7	0	0
AAWK3	0	0
AAWN3	0	0
AAWM3	13	0
AAWI3	15	0
AAWT5	0	0
AAWT6	0	0
AAWW3	0	0
AAWC3	7	0
AAW*3	0	0
AAWY3	0	0
AAWL7	3	0
AAWF3	0	0
AAWS8	0	0
AAWS9	0	0
AAWR8	0	0
AAWR9	0	0
AAWQ3	0	0
AAWH3	0	0
AAWL8	1	0
AAWL9	0	0
AAWP5	2	0
AAWP6	0	0
AACG5	15	0
AACG6	0	0
AACE3	4	0
AACD3	9	0
AACV5	7	0
AACV6	0	0
AACA5	0	0
AACA6	0	0
AACR7	0	0
AACS7	0	0
AACK3	25	0
AACN3	0	0
AACM3	1	0
AACI3	0	0
AACT5	0	0
AACT6	0	0
AACW3	0	0
AACC3	94	0
AAC*3	0	0
AACY3	0	0
AACL7	0	0
AACF3	0	0
AACS8	0	0
AACS9	7	0
AACR8	7	0
AACR9	4	0
AACQ3	2	0
AACH3	0	0
AACL8	0	0
AACL9	0	0
AACP5	0	0
AACP6	0	0
AA*G5	0	0
AA*G6	0	0
AA*E3	0	0
AA*D3	0	0
AA*V5	0	0
AA*V6	0	0
AA*A5	0	0
AA*A6	0	0
AA*R7	0	0
AA*S7	0	0
AA*K3	0	0
AA*N3	0	0
AA*M3	0	0
AA*I3	0	0
AA*T5	0	0
AA*T6	0	0
AA*W3	0	0
AA*C3	5	0
AA**3	0	0
AA*Y3	0	0
AA*L7	0	0
AA*F3	0	0
AA*S8	0	0
AA*S9	0	0
AA*R8	0	0
AA*R9	0	0
AA*Q3	0	0
AA*H3	0	0
AA*L8	0	0
AA*L9	0	0
AA*P5	0	0
AA*P6	0	0
AAYG5	0	0
AAYG6	0	0
AAYE3	0	0
AAYD3	0	0
AAYV5	0	0
AAYV6	14	0
AAYA5	3	0
AAYA6	0	0
AAYR7	0	0
AAYS7	0	0
AAYK3	0	0
AAYN3	1	0
AAYM3	0	0
AAYI3	0	0
AAYT5	0	0
AAYT6	0	0
AAYW3	0	0
AAYC3	0	0
AAY*3	0	0
AAYY3	0	0
AAYL7	0	0
AAYF3	0	0
AAYS8	0	0
AAYS9	0	0
AAYR8	0	0
AAYR9	0	0
AAYQ3	0	0
AAYH3	0	0
AAYL8	40	0
AAYL9	18	0
AAYP5	0	0
AAYP6	0	0
AALG13	0	0
AALG14	0	0
AALE7	0	0
AALD7	0	0
AALV13	0	0
AALV14	0	0
AALA13	0	0
AALA14	0	0
AALR19	8	0
AALS19	0	0
AALK7	0	0
AALN7	0	0
AALM7	0	0
AALI7	0	0
AALT13	0	0
AALT14	0	0
AALW7	0	0
AALC7	0	0
AAL*7	0	0
AALY7	0	0
AALL19	28	0
AALF7	1	0
AALS20	0	0
AALS21	0	0
AALR20	1	0
AALR21	10	0
AALQ7	0	0
AALH7	0	0
AALL20	0	0
AALL21	0	0
AALP13	0	0
AALP14	0	0
AAFG5	0	0
AAFG6	0	0
AAFE3	0	0
AAFD3	0	0
AAFV5	7	0
AAFV6	0	0
AAFA5	2	0
AAFA6	0	0
AAFR7	0	0
AAFS7	6	0
AAFK3	0	0
AAFN3	6	0
AAFM3	0	0
AAFI3	0	0
AAFT5	0	0
AAFT6	0	0
AAFW3	0	0
AAFC3	0	0
AAF*3	0	0
AAFY3	0	0
AAFL7	0	0
AAFF3	35	0
AAFS8	0	0
AAFS9	0	0
AAFR8	0	0
AAFR9	0	0
AAFQ3	0	0
AAFH3	14	0
AAFL8	0	0
AAFL9	0	0
AAFP5	0	0
AAFP6	0	0
AASG15	0	0
AASG16	0	0
AASE8	0	0
AASD8	6	0
AASV15	0	0
AASV16	0	0
AASA15	0	0
AASA16	0	0
AASR22	0	0
AASS22	0	0
AASK8	0	0
AASN8	0	0
AASM8	0	0
AASI8	0	0
AAST15	0	0
AAST16	0	0
AASW8	0	0
AASC8	0	0
AAS*8	0	0
AASY8	0	0
AASL22	0	0
AASF8	0	0
AASS23	0	0
AASS24	0	0
AASR23	0	0
AASR24	0	0
AASQ8	1	0
AASH8	6	0
AASL23	0	0
AASL24	11	0
AASP15	0	0
AASP16	0	0
AASG17	0	0
AASG18	0	0
AASE9	0	0
AASD9	0	0
AASV17	0	0
AASV18	0	0
AASA17	0	0
AASA18	0	0
AASR25	0	0
AASS25	0	0
AASK9	0	0
AASN9	0	0
AASM9	0	0
AASI9	0	0
AAST17	0	0
AAST18	0	0
AASW9	0	0
AASC9	0	0
AAS*9	0	0
AASY9	0	0
AASL25	0	0
AASF9	0	0
AASS26	0	0
AASS27	0	0
AASR26	0	0
AASR27	0	0
AASQ9	0	0
AASH9	0	0
AASL26	5	0
AASL27	0	0
AASP17	3	0
AASP18	0	0
AARG15	0	0
AARG16	0	0
AARE8	5	0
AARD8	0	0
AARV15	4	0
AARV16	0	0
AARA15	0	0
AARA16	0	0
AARR22	0	0
AARS22	0	0
AARK8	0	0
AARN8	0	0
AARM8	0	0
AARI8	0	0
AART15	0	0
AART16	0	0
AARW8	5	0
AARC8	0	0
AAR*8	0	0
AARY8	0	0
AARL22	0	0
AARF8	0	0
AARS23	0	0
AARS24	0	0
AARR23	0	0
AARR24	0	0
AARQ8	0	0
AARH8	0	0
AARL23	0	0
AARL24	0	0
AARP15	0	0
AARP16	0	0
AARG17	0	0
AARG18	0	0
AARE9	3	0
AARD9	27	0
AARV17	0	0
AARV18	0	0
AARA17	0	0
AARA18	0	0
AARR25	0	0
AARS25	0	0
AARK9	0	0
AARN9	0	0
AARM9	0	0
AARI9	23	0
AART17	0	0
AART18	0	0
AARW9	7	0
AARC9	0	0
AAR*9	0	0
AARY9	0	0
AARL25	0	0
AARF9	0	0
AARS26	1	0
AARS27	0	0
AARR26	0	0
AARR27	0	0
AARQ9	0	0
AARH9	2	0
AARL26	0	0
AARL27	0	0
AARP17	0	0
AARP18	0	0
AAQG5	0	0
AAQG6	0	0
AAQE3	1	0
AAQD3	0	0
AAQV5	0	0
AAQV6	0	0
AAQA5	0	0
AAQA6	0	0
AAQR7	0	0
AAQS7	0	0
AAQK3	0	0
AAQN3	0	0
AAQM3	0	0
AAQI3	0	0
AAQT5	0	0
AAQT6	0	0
AAQW3	0	0
AAQC3	0	0
AAQ*3	0	0
AAQY3	0	0
AAQL7	0	0
AAQF3	0	0
AAQS8	0	0
AAQS9	0	0
AAQR8	3	0
AAQR9	0	0
AAQQ3	0	0
AAQH3	0	0
AAQL8	0	0
AAQL9	0	0
AAQP5	0	0
AAQP6	0	0
AAHG5	0	0
AAHG6	10	0
AAHE3	0	0
AAHD3	0	0
AAHV5	0	0
AAHV6	0	0
AAHA5	0	0
AAHA6	0	0
AAHR7	0	0
AAHS7	0	0
AAHK3	1	0
AAHN3	0	0
AAHM3	0	0
AAHI3	0	0
AAHT5	0	0
AAHT6	0	0
AAHW3	0	0
AAHC3	0	0
AAH*3	0	0
AAHY3	0	0
AAHL7	0	0
AAHF3	0	0
AAHS8	0	0
AAHS9	8	0
AAHR8	0	0
AAHR9	0	0
AAHQ3	0	0
AAHH3	0	0
AAHL8	0	0
AAHL9	0	0
AAHP5	0	0
AAHP6	0	0
AALG15	0	0
AALG16	0	0
AALE8	0	0
AALD8	0	0
AALV15	0	0
AALV16	0	0
AALA15	0	0
AALA16	0	0
AALR22	0	0
AALS22	0	0
AALK8	0	0
AALN8	0	0
AALM8	0	0
AALI8	0	0
AALT15	0	0
AALT16	0	0
AALW8	0	0
AALC8	0	0
AAL*8	0	0
AALY8	18	0
AALL22	0	0
AALF8	8	0
AALS23	0	0
AALS24	0	0
AALR23	0	0
AALR24	0	0
AALQ8	0	0
AALH8	0	0
AALL23	0	0
AALL24	0	0
AALP15	5	0
AALP16	0	0
AALG17	0	0
AALG18	0	0
AALE9	0	0
AALD9	0	0
AALV17	0	0
AALV18	0	0
AALA17	0	0
AALA18	0	0
AALR25	0	0
AALS25	48	0
AALK9	0	0
AALN9	9	0
AALM9	0	0
AALI9	0	0
AALT17	0	0
AALT18	0	0
AALW9	15	0
AALC9	0	0
AAL*9	0	0
AALY9	0	0
AALL25	0	0
AALF9	0	0
AALS26	0	0
AALS27	0	0
AALR26	4	0
AALR27	0	0
AALQ9	0	0
AALH9	0	0
AALL26	0	0
AALL27	0	0
AALP17	0	0
AALP18	1	0
AAPG9	0	0
AAPG10	0	0
AAPE5	0	0
AAPD5	0	0
AAPV9	0	0
AAPV10	0	0
AAPA9	0	0
AAPA10	0	0
AAPR13	49	0
AAPS13	0	0
AAPK5	0	0
AAPN5	0	0
AAPM5	0	0
AAPI5	0	0
AAPT9	0	0
AAPT10	0	0
AAPW5	1	0
AAPC5	0	0
AAP*5	0	0
AAPY5	0	0
AAPL13	0	0
AAPF5	0	0
AAPS14	0	0
AAPS15	0	0
AAPR14	0	0
AAPR15	0	0
AAPQ5	0	0
AAPH5	0	0
AAPL14	0	0
AAPL15	0	0
AAPP9	0	0
AAPP10	0	0
AAPG11	0	0
AAPG12	0	0
AAPE6	0	0
AAPD6	25	0
AAPV11	22	0
AAPV12	0	0
AAPA11	0	0
AAPA12	0	0
AAPR16	0	0
AAPS16	46	0
AAPK6	0	0
AAPN6	0	0
AAPM6	0	0
AAPI6	0	0
AAPT11	0	0
AAPT12	0	0
AAPW6	0	0
AAPC6	0	0
AAP*6	0	0
AAPY6	0	0
AAPL16	15	0
AAPF6	0	0
AAPS17	0	0
AAPS18	0	0
AAPR17	0	0
AAPR18	0	0
AAPQ6	0	0
AAPH6	0	0
AAPL17	0	0
AAPL18	0	0
AAPP11	0	0
AAPP12	10	0
AAGG13	0	0
AAGG14	1	0
AAGE7	0	0
AAGD7	0	0
AAGV13	10	0
AAGV14	0	0
AAGA13	0	0
AAGA14	0	0
AAGR19	0	0
AAGS19	0	0
AAGK7	0	0
AAGN7	0	0
AAGM7	0	0
AAGI7	17	0
AAGT13	0	0
AAGT14	0	0
AAGW7	0	0
AAGC7	0	0
AAG*7	0	0
AAGY7	0	0
AAGL19	1	0
AAGF7	0	0
AAGS20	0	0
AAGS21	0	0
AAGR20	0	0
AAGR21	0	0
AAGQ7	0	0
AAGH7	0	0
AAGL20	0	0
AAGL21	0	0
AAGP13	0	0
AAGP14	0	0
AAGG15	0	0
AAGG16	0	0
AAGE8	10	0
AAGD8	0	0
AAGV15	0	0
AAGV16	21	0
AAGA15	0	0
AAGA16	0	0
AAGR22	22	0
AAGS22	0	0
AAGK8	0	0
AAGN8	1	0
AAGM8	0	0
AAGI8	0	0
AAGT15	0	0
AAGT16	0	0
AAGW8	6	0
AAGC8	26	0
AAG*8	0	0
AAGY8	0	0
AAGL22	0	0
AAGF8	0	0
AAGS23	0	0
AAGS24	0	0
AAGR23	0	0
AAGR24	10	0
AAGQ8	1	0
AAGH8	16	0
AAGL23	0	0
AAGL24	0	0
AAGP15	0	0
AAGP16	0	0
AAEG7	0	0
AAEG8	0	0
AAEE4	0	0
AAED4	0	0
AAEV7	0	0
AAEV8	0	0
AAEA7	0	0
AAEA8	0	0
AAER10	0	0
AAES10	0	0
AAEK4	0	0
AAEN4	4	0
AAEM4	0	0
AAEI4	0	0
AAET7	0	0
AAET8	0	0
AAEW4	0	0
AAEC4	0	0
AAE*4	23	0
AAEY4	0	0
AAEL10	1	0
AAEF4	0	0
AAES11	0	0
AAES12	0	0
AAER11	0	0
AAER12	0	0
AAEQ4	0	0
AAEH4	0	0
AAEL11	0	0
AAEL12	0	0
AAEP7	0	0
AAEP8	0	0
AADG7	0	0
AADG8	55	0
AADE4	0	0
AADD4	0	0
AADV7	0	0
AADV8	0	0
AADA7	0	0
AADA8	0	0
AADR10	0	0
AADS10	0	0
AADK4	6	0
AADN4	0	0
AADM4	0	0
AADI4	0	0
AADT7	0	0
AADT8	0	0
AADW4	0	0
AADC4	11	0
AAD*4	0	0
AADY4	0	0
AADL10	0	0
AADF4	0	0
AADS11	0	0
AADS12	0	0
AADR11	0	0
AADR12	1	0
AADQ4	0	0
AADH4	0	0
AADL11	0	0
AADL12	0	0
AADP7	0	0
AADP8	0	0
AAVG13	8	0
AAVG14	6	0
AAVE7	0	0
AAVD7	1	0
AAVV13	1	0
AAVV14	0	0
AAVA13	0	0
AAVA14	3	0
AAVR19	0	0
AAVS19	18	0
AAVK7	0	0
AAVN7	0	0
AAVM7	0	0
AAVI7	18	0
AAVT13	67	0
AAVT14	7	0
AAVW7	0	0
AAVC7	0	0
AAV*7	0	0
AAVY7	0	0
AAVL19	0	0
AAVF7	0	0
AAVS20	0	0
AAVS21	0	0
AAVR20	7	0
AAVR21	0	0
AAVQ7	0	0
AAVH7	0	0
AAVL20	0	0
AAVL21	6	0
AAVP13	0	0
AAVP14	0	0
AAVG15	0	0
AAVG16	12	0
AAVE8	0	0
AAVD8	0	0
AAVV15	0	0
AAVV16	0	0
AAVA15	0	0
AAVA16	0	0
AAVR22	1	0
AAVS22	0	0
AAVK8	0	0
AAVN8	0	0
AAVM8	0	0
AAVI8	0	0
AAVT15	0	0
AAVT16	0	0
AAVW8	0	0
AAVC8	1	0
AAV*8	1	0
AAVY8	0	0
AAVL22	0	0
AAVF8	0	0
AAVS23	2	0
AAVS24	34	0
AAVR23	0	0
AAVR24	0	0
AAVQ8	5	0
AAVH8	18	0
AAVL23	0	0
AAVL24	0	0
AAVP15	0	0
AAVP16	0	0
AAAG13	0	0
AAAG14	15	0
AAAE7	0	0
AAAD7	0	0
AAAV13	0	0
AAAV14	0	0
AAAA13	9	0
AAAA14	0	0
AAAR19	4	0
AAAS19	0	0
AAAK7	0	0
AAAN7	0	0
AAAM7	0	0
AAAI7	0	0
AAAT13	18	0
AAAT14	0	0
AAAW7	24	0
AAAC7	0	0
AAA*7	0	0
AAAY7	0	0
AAAL19	0	0
AAAF7	0	0
AAAS20	0	0
AAAS21	0	0
AAAR20	0	0
AAAR21	0	0
AAAQ7	0	0
AAAH7	0	0
AAAL20	0	0
AAAL21	0	0
AAAP13	0	0
AAAP14	0	0
AAAG15	7	0
AAAG16	0	0
AAAE8	0	0
AAAD8	0	0
AAAV15	0	0
AAAV16	0	0
AAAA15	0	0
AAAA16	0	0
AAAR22	0	0
AAAS22	4	0
AAAK8	0	0
AAAN8	0	0
AAAM8	0	0
AAAI8	0	0
AAAT15	0	0
AAAT16	0	0
AAAW8	0	0
AAAC8	0	0
AAA*8	0	0
AAAY8	1	0
AAAL22	0	0
AAAF8	0	0
AAAS23	0	0
AAAS24	0	0
AAAR23	0	0
AAAR24	0	0
AAAQ8	0	0
AAAH8	0	0
AAAL23	0	0
AAAL24	35	0
AAAP15	0	0
AAAP16	0	0
AARG19	3	0
AARG20	0	0
AARE10	0	0
AARD10	3	0
AARV19	0	0
AARV20	0	0
AARA19	0	0
AARA20	0	0
AARR28	3	0
AARS28	0	0
AARK10	0	0
AARN10	0	0
AARM10	0	0
AARI10	0	0
AART19	10	0
AART20	0	0
AARW10	0	0
AARC10	0	0
AAR*10	0	0
AARY10	0	0
AARL28	0	0
AARF10	28	0
AARS29	0	0
AARS30	0	0
AARR29	0	0
AARR30	0	0
AARQ10	0	0
AARH10	0	0
AARL29	16	0
AARL30	0	0
AARP19	0	0
AARP20	0	0
AASG19	0	0
AASG20	5	0
AASE10	0	0
AASD10	1	0
AASV19	0	0
AASV20	3	0
AASA19	0	0
AASA20	2	0
AASR28	0	0
AASS28	18	0
AASK10	0	0
AASN10	0	0
AASM10	0	0
AASI10	1	0
AAST19	0	0
AAST20	0	0
AASW10	0	0
AASC10	0	0
AAS*10	0	0
AASY10	0	0
AASL28	0	0
AASF10	0	0
AASS29	0	0
AASS30	0	0
AASR29	0	0
AASR30	4	0
AASQ10	0	0
AASH10	0	0
AASL29	0	0
AASL30	0	0
AASP19	0	0
AASP20	0	0
AAKG7	0	0
AAKG8	0	0
AAKE4	0	0
AAKD4	0	0
AAKV7	6	0
AAKV8	0	0
AAKA7	0	0
AAKA8	0	0
AAKR10	0	0
AAKS10	0	0
AAKK4	0	0
AAKN4	0	0
AAKM4	0	0
AAKI4	0	0
AAKT7	0	0
AAKT8	0	0
AAKW4	15	0
AAKC4	0	0
AAK*4	0	0
AAKY4	0	0
AAKL10	0	0
AAKF4	0	0
AAKS11	0	0
AAKS12	0	0
AAKR11	0	0
AAKR12	3	0
AAKQ4	0	0
AAKH4	0	0
AAKL11	0	0
AAKL12	0	0
AAKP7	0	0
AAKP8	0	0
AANG7	0	0
AANG8	0	0
AANE4	33	0
AAND4	0	0
AANV7	0	0
AANV8	0	0
AANA7	0	0
AANA8	0	0
AANR10	0	0
AANS10	0	0
AANK4	0	0
AANN4	8	0
AANM4	0	0
AANI4	1	0
AANT7	0	0
AANT8	0	0
AANW4	10	0
AANC4	5	0
AAN*4	0	0
AANY4	0	0
AANL10	0	0
AANF4	25	0
AANS11	0	0
AANS12	26	0
AANR11	0	0
AANR12	0	0
AANQ4	0	0
AANH4	27	0
AANL11	0	0
AANL12	0	0
AANP7	0	0
AANP8	0	0
AAMG7	11	0
AAMG8	0	0
AAME4	0	0
AAMD4	0	0
AAMV7	0	0
AAMV8	0	0
AAMA7	0	0
AAMA8	17	0
AAMR10	0	0
AAMS10	0	0
AAMK4	0	0
AAMN4	0	0
AAMM4	0	0
AAMI4	14	0
AAMT7	0	0
AAMT8	0	0
AAMW4	0	0
AAMC4	18	0
AAM*4	0	0
AAMY4	26	0
AAML10	0	0
AAMF4	0	0
AAMS11	0	0
AAMS12	0	0
AAMR11	0	0
AAMR12	0	0
AAMQ4	0	0
AAMH4	0	0
AAML11	0	0
AAML12	0	0
AAMP7	0	0
AAMP8	4	0
AAIG7	0	0
AAIG8	28	0
AAIE4	0	0
AAID4	11	0
AAIV7	0	0
AAIV8	0	0
AAIA7	0	0
AAIA8	0	0
AAIR10	7	0
AAIS10	12	0
AAIK4	0	0
AAIN4	14	0
AAIM4	0	0
AAII4	0	0
AAIT7	0	0
AAIT8	0	0
AAIW4	0	0
AAIC4	0	0
AAI*4	0	0
AAIY4	0	0
AAIL10	0	0
AAIF4	20	0
AAIS11	0	0
AAIS12	1	0
AAIR11	0	0
AAIR12	0	0
AAIQ4	0	0
AAIH4	21	0
AAIL11	0	0
AAIL12	0	0
AAIP7	0	0
AAIP8	1	0
AATG13	0	0
AATG14	0	0
AATE7	0	0
AATD7	0	0
AATV13	1	0
AATV14	0	0
AATA13	0	0
AATA14	0	0
AATR19	0	0
AATS19	6	0
AATK7	0	0
AATN7	13	0
AATM7	0	0
AATI7	5	0
AATT13	0	0
AATT14	2	0
AATW7	0	0
AATC7	15	0
AAT*7	0	0
AATY7	0	0
AATL19	0	0
AATF7	0	0
AATS20	0	0
AATS21	0	0
AATR20	0	0
AATR21	0	0
AATQ7	0	0
AATH7	0	0
AATL20	0	0
AATL21	0	0
AATP13	0	0
AATP14	0	0
AATG15	0	0
AATG16	0	0
AATE8	0	0
AATD8	5	0
AATV15	0	0
AATV16	0	0
AATA15	0	0
AATA16	0	0
AATR22	12	0
AATS22	0	0
AATK8	6	0
AATN8	0	0
AATM8	0	0
AATI8	0	0
AATT15	0	0
AATT16	0	0
AATW8	0	0
AATC8	0	0
AAT*8	0	0
AATY8	0	0
AATL22	30	0
AATF8	0	0
AATS23	0	0
AATS24	0	0
AATR23	0	0
AATR24	0	0
AATQ8	0	0
AATH8	0	0
AATL23	0	0
AATL24	0	0
AATP15	0	0
AATP16	0	0
AAWG7	0	0
AAWG8	1	0
AAWE4	0	0
AAWD4	0	0
AAWV7	0	0
AAWV8	2	0
AAWA7	0	0
AAWA8	0	0
AAWR10	0	0
AAWS10	0	0
AAWK4	0	0
AAWN4	0	0
AAWM4	0	0
AAWI4	0	0
AAWT7	0	0
AAWT8	0	0
AAWW4	0	0
AAWC4	10	0
AAW*4	0	0
AAWY4	2	0
AAWL10	0	0
AAWF4	5	0
AAWS11	0	0
AAWS12	0	0
AAWR11	0	0
AAWR12	0	0
AAWQ4	0	0
AAWH4	20	0
AAWL11	0	0
AAWL12	0	0
AAWP7	0	0
AAWP8	1	0
AACG7	8	0
AACG8	0	0
AACE4	0	0
AACD4	15	0
AACV7	0	0
AACV8	17	0
AACA7	0	0
AACA8	1	0
AACR10	0	0
AACS10	0	0
AACK4	1	0
AACN4	0	0
AACM4	0	0
AACI4	0	0
AACT7	0	0
AACT8	0	0
AACW4	0	0
AACC4	0	0
AAC*4	0	0
AACY4	23	0
AACL10	0	0
AACF4	1	0
AACS11	0	0
AACS12	2	0
AACR11	0	0
AACR12	0	0
AACQ4	0	0
AACH4	0	0
AACL11	0	0
AACL12	0	0
AACP7	0	0
AACP8	9	0
AA*G7	0	0
AA*G8	0	0
AA*E4	8	0
AA*D4	0	0
AA*V7	0	0
AA*V8	0	0
AA*A7	0	0
AA*A8	0	0
AA*R10	0	0
AA*S10	0	0
AA*K4	0	0
AA*N4	0	0
AA*M4	0	0
AA*I4	0	0
AA*T7	0	0
AA*T8	0	0
AA*W4	0	0
AA*C4	0	0
AA**4	0	0
AA*Y4	0	0
AA*L10	0	0
AA*F4	0	0
AA*S11	0	0
AA*S12	0	0
AA*R11	0	0
AA*R12	0	0
AA*Q4	0	0
AA*H4	0	0
AA*L11	5	0
AA*L12	0	0
AA*P7	0	0
AA*P8	0	0
AAYG7	0	0
AAYG8	0	0
AAYE4	0	0
AAYD4	0	0
AAYV7	0	0
AAYV8	41	0
AAYA7	0	0
AAYA8	0	0
AAYR10	0	0
AAYS10	0	0
AAYK4	25	0
AAYN4	0	0
AAYM4	0	0
AAYI4	0	0
AAYT7	0	0
AAYT8	1	0
AAYW4	10	0
AAYC4	7	0
AAY*4	11	0
AAYY4	15	0
AAYL10	0	0
AAYF4	0	0
AAYS11	31	0
AAYS12	23	0
AAYR11	0	0
AAYR12	0	0
AAYQ4	0	0
AAYH4	4	0
AAYL11	1	0
AAYL12	9	0
AAYP7	0	0
AAYP8	0	0
AALG19	0	0
AALG20	0	0
AALE10	0	0
AALD10	20	0
AALV19	0	0
AALV20	0	0
AALA19	0	0
AALA20	0	0
AALR28	0	0
AALS28	5	0
AALK10	8	0
AALN10	0	0
AALM10	0	0
AALI10	13	0
AALT19	0	0
AALT20	0	0
AALW10	24	0
AALC10	0	0
AAL*10	0	0
AALY10	21	0
AALL28	27	0
AALF10	0	0
AALS29	0	0
AALS30	0	0
AALR29	0	0
AALR30	26	0
AALQ10	0	0
AALH10	0	0
AALL29	0	0
AALL30	0	0
AALP19	3	0
AALP20	0	0
AAFG7	18	0
AAFG8	0	0
AAFE4	0	0
AAFD4	0	0
AAFV7	8	0
AAFV8	0	0
AAFA7	0	0
AAFA8	0	0
AAFR10	0	0
AAFS10	15	0
AAFK4	0	0
AAFN4	17	0
AAFM4	9	0
AAFI4	0	0
AAFT7	4	0
AAFT8	0	0
AAFW4	5	0
AAFC4	0	0
AAF*4	0	0
AAFY4	0	0
AAFL10	0	0
AAFF4	31	0
AAFS11	0	0
AAFS12	0	0
AAFR11	0	0
AAFR12	24	0
AAFQ4	0	0
AAFH4	11	0
AAFL11	0	0
AAFL12	0	0
AAFP7	1	0
AAFP8	0	0
AASG21	4	0
AASG22	0	0
AASE11	0	0
AASD11	0	0
AASV21	0	0
AASV22	8	0
AASA21	0	0
AASA22	0	0
AASR31	0	0
AASS31	0	0
AASK11	0	0
AASN11	0	0
AASM11	0	0
AASI11	0	0
AAST21	0	0
AAST22	0	0
AASW11	0	0
AASC11	0	0
AAS*11	0	0
AASY11	0	0
AASL31	12	0
AASF11	7	0
AASS32	0	0
AASS33	0	0
AASR32	7	0
AASR33	0	0
AASQ11	0	0
AASH11	0	0
AASL32	0	0
AASL33	0	0
AASP21	0	0
AASP22	0	0
AASG23	0	0
AASG24	22	0
AASE12	0	0
AASD12	0	0
AASV23	13	0
AASV24	0	0
AASA23	7	0
AASA24	0	0
AASR34	0	0
AASS34	4	0
AASK12	0	0
AASN12	0	0
AASM12	15	0
AASI12	17	0
AAST23	0	0
AAST24	0	0
AASW12	0	0
AASC12	0	0
AAS*12	0	0
AASY12	17	0
AASL34	0	0
AASF12	0	0
AASS35	0	0
AASS36	2	0
AASR35	0	0
AASR36	0	0
AASQ12	0	0
AASH12	1	0
AASL35	0	0
AASL36	4	0
AASP23	1	0
AASP24	0	0
AARG21	32	0
AARG22	0	0
AARE11	0	0
AARD11	0	0
AARV21	34	0
AARV22	0	0
AARA21	0	0
AARA22	0	0
AARR31	0	0
AARS31	15	0
AARK11	0	0
AARN11	4	0
AARM11	0	0
AARI11	0	0
AART21	0	0
AART22	0	0
AARW11	0	0
AARC11	18	0
AAR*11	5	0
AARY11	0	0
AARL31	0	0
AARF11	0	0
AARS32	9	0
AARS33	11	0
AARR32	0	0
AARR33	0	0
AARQ11	1	0
AARH11	0	0
AARL32	0	0
AARL33	0	0
AARP21	7	0
AARP22	0	0
AARG23	0	0
AARG24	0	0
AARE12	6	0
AARD12	0	0
AARV23	0	0
AARV24	0	0
AARA23	0	0
AARA24	0	0
AARR34	0	0
AARS34	0	0
AARK12	0	0
AARN12	0	0
AARM12	0	0
AARI12	8	0
AART23	5	0
AART24	2	0
AARW12	0	0
AARC12	0	0
AAR*12	0	0
AARY12	0	0
AARL34	0	0
AARF12	34	0
AARS35	13	0
AARS36	0	0
AARR35	0	0
AARR36	0	0
AARQ12	0	0
AARH12	0	0
AARL35	0	0
AARL36	0	0
AARP23	0	0
AARP24	0	0
AAQG7	4	0
AAQG8	0	0
AAQE4	0	0
AAQD4	0	0
AAQV7	0	0
AAQV8	0	0
AAQA7	0	0
AAQA8	0	0
AAQR10	0	0
AAQS10	0	0
AAQK4	0	0
AAQN4	0	0
AAQM4	0	0
AAQI4	0	0
AAQT7	6	0
AAQT8	0	0
AAQW4	0	0
AAQC4	1	0
AAQ*4	5	0
AAQY4	0	0
AAQL10	0	0
AAQF4	2	0
AAQS11	37	0
AAQS12	0	0
AAQR11	0	0
AAQR12	4	0
AAQQ4	0	0
AAQH4	0	0
AAQL11	0	0
AAQL12	0	0
AAQP7	0	0
AAQP8	0	0
AAHG7	0	0
AAHG8	24	0
AAHE4	0	0
AAHD4	0	0
AAHV7	0	0
AAHV8	0	0
AAHA7	0	0
AAHA8	0	0
AAHR10	0	0
AAHS10	0	0
AAHK4	0	0
AAHN4	0	0
AAHM4	0	0
AAHI4	0	0
AAHT7	2	0
AAHT8	0	0
AAHW4	0	0
AAHC4	0	0
AAH*4	0	0
AAHY4	0	0
AAHL10	0	0
AAHF4	21	0
AAHS11	0	0
AAHS12	0	0
AAHR11	0	0
AAHR12	52	0
AAHQ4	0	0
AAHH4	0	0
AAHL11	0	0
AAHL12	0	0
AAHP7	0	0
AAHP8	0	0
AALG21	29	0
AALG22	0	0
AALE11	0	0
AALD11	0	0
AALV21	7	0
AALV22	0	0
AALA21	0	0
AALA22	0	0
AALR31	1	0
AALS31	0	0
AALK11	0	0
AALN11	0	0
AALM11	0	0
AALI11	0	0
AALT21	0	0
AALT22	0	0
AALW11	0	0
AALC11	0	0
AAL*11	2	0
AALY11	9	0
AALL31	0	0
AALF11	1	0
AALS32	18	0
AALS33	0	0
AALR32	0	0
AALR33	9	0
AALQ11	0	0
AALH11	0	0
AALL32	0	0
AALL33	0	0
AALP21	0	0
AALP22	0	0
AALG23	0	0
AALG24	5	0
AALE12	0	0
AALD12	0	0
AALV23	0	0
AALV24	20	0
AALA23	0	0
AALA24	30	0
AALR34	0	0
AALS34	7	0
AALK12	5	0
AALN12	0	0
AALM12	0	0
AALI12	36	0
AALT23	0	0
AALT24	0	0
AALW12	0	0
AALC12	0	0
AAL*12	10	0
AALY12	33	0
AALL34	3	0
AALF12	0	0
AALS35	0	0
AALS36	0	0
AALR35	0	0
AALR36	0	0
AALQ12	0	0
AALH12	0	0
AALL35	0	0
AALL36	0	0
AALP23	10	0
AALP24	3	0
AAPG13	10	0
AAPG14	9	0
AAPE7	0	0
AAPD7	0	0
AAPV13	4	0
AAPV14	0	0
AAPA13	2	0
AAPA14	0	0
AAPR19	0	0
AAPS19	0	0
AAPK7	0	0
AAPN7	0	0
AAPM7	0	0
AAPI7	8	0
AAPT13	10	0
AAPT14	0	0
AAPW7	0	0
AAPC7	0	0
AAP*7	0	0
AAPY7	0	0
AAPL19	0	0
AAPF7	0	0
AAPS20	0	0
AAPS21	0	0
AAPR20	34	0
AAPR21	0	0
AAPQ7	0	0
AAPH7	0	0
AAPL20	0	0
AAPL21	0	0
AAPP13	0	0
AAPP14	0	0
AAPG15	0	0
AAPG16	7	0
AAPE8	0	0
AAPD8	0	0
AAPV15	0	0
AAPV16	7	0
AAPA15	0	0
AAPA16	5	0
AAPR22	0	0
AAPS22	0	0
AAPK8	0	0
AAPN8	9	0
AAPM8	0	0
AAPI8	0	0
AAPT15	0	0
AAPT16	0	0
AAPW8	0	0
AAPC8	20	0
AAP*8	0	0
AAPY8	0	0
AAPL22	0	0
AAPF8	0	0
AAPS23	6	0
AAPS24	0	0
AAPR23	0	0
AAPR24	0	0
AAPQ8	0	0
AAPH8	0	0
AAPL23	0	0
AAPL24	0	0
AAPP15	0	0
AAPP16	0	0
ARGG13	8	0
ARGG14	11	0
ARGE7	16	0
ARGD7	0	0
ARGV13	0	0
ARGV14	0	0
ARGA13	0	0
ARGA14	0	0
ARGR19	0	0
ARGS19	0	0
ARGK7	0	0
ARGN7	0	0
ARGM7	0	0
ARGI7	0	0
ARGT13	0	0
ARGT14	7	0
ARGW7	0	0
ARGC7	0	0
ARG*7	0	0
ARGY7	0	0
ARGL19	0	0
ARGF7	0	0
ARGS20	0	0
ARGS21	0	0
ARGR20	0	0
ARGR21	0	0
ARGQ7	0	0
ARGH7	0	0
ARGL20	33	0
ARGL21	1	0
ARGP13	0	0
ARGP14	26	0
ARGG15	4	0
ARGG16	5	0
ARGE8	2	0
ARGD8	0	0
ARGV15	12	0
ARGV16	0	0
ARGA15	0	0
ARGA16	0	0
ARGR22	0	0
ARGS22	6	0
ARGK8	0	0
ARGN8	0	0
ARGM8	0	0
ARGI8	0	0
ARGT15	0	0
ARGT16	0	0
ARGW8	0	0
ARGC8	0	0
ARG*8	0	0
ARGY8	12	0
ARGL22	7	0
ARGF8	23	0
ARGS23	0	0
ARGS24	0	0
ARGR23	40	0
ARGR24	0	0
ARGQ8	0	0
ARGH8	0	0
ARGL23	4	0
ARGL24	0	0
ARGP15	0	0
ARGP16	0	0
AREG7	26	0
AREG8	14	0
AREE4	1	0
ARED4	0	0
AREV7	0	0
AREV8	0	0
AREA7	0	0
AREA8	0	0
ARER10	0	0
ARES10	0	0
AREK4	11	0
AREN4	0	0
AREM4	15	0
AREI4	0	0
ARET7	0	0
ARET8	0	0
AREW4	0	0
AREC4	0	0
ARE*4	0	0
AREY4	0	0
AREL10	0	0
AREF4	0	0
ARES11	0	0
ARES12	0	0
ARER11	0	0
ARER12	35	0
AREQ4	0	0
AREH4	0	0
AREL11	0	0
AREL12	0	0
AREP7	0	0
AREP8	0	0
ARDG7	0	0
ARDG8	8	0
ARDE4	0	0
ARDD4	0	0
ARDV7	0	0
ARDV8	0	0
ARDA7	0	0
ARDA8	0	0
ARDR10	0	0
ARDS10	0	0
ARDK4	0	0
ARDN4	5	0
ARDM4	7	0
ARDI4	0	0
ARDT7	0	0
ARDT8	0	0
ARDW4	0	0
ARDC4	1	0
ARD*4	0	0
ARDY4	0	0
ARDL10	1	0
ARDF4	0	0
ARDS11	1	0
ARDS12	1	0
ARDR11	0	0
ARDR12	26	0
ARDQ4	3	0
ARDH4	0	0
ARDL11	0	0
ARDL12	0	0
ARDP7	0	0
ARDP8	10	0
ARVG13	7	0
ARVG14	5	0
ARVE7	0	0
ARVD7	0	0
ARVV13	0	0
ARVV14	8	0
ARVA13	0	0
ARVA14	0	0
ARVR19	0	0
ARVS19	0	0
ARVK7	0	0
ARVN7	0	0
ARVM7	0	0
ARVI7	2	0
ARVT13	0	0
ARVT14	1	0
ARVW7	0	0
ARVC7	0	0
ARV*7	0	0
ARVY7	20	0
ARVL19	0	0
ARVF7	0	0
ARVS20	0	0
ARVS21	9	0
ARVR20	0	0
ARVR21	0	0
ARVQ7	0	0
ARVH7	0	0
ARVL20	17	0
ARVL21	7	0
ARVP13	1	0
ARVP14	1	0
ARVG15	0	0
ARVG16	0	0
ARVE8	0	0
ARVD8	0	0
ARVV15	0	0
ARVV16	0	0
ARVA15	0	0
ARVA16	0	0
ARVR22	0	0
ARVS22	0	0
ARVK8	1	0
ARVN8	0	0
ARVM8	0	0
ARVI8	0	0
ARVT15	0	0
ARVT16	0	0
ARVW8	6	0
ARVC8	0	0
ARV*8	0	0
ARVY8	0	0
ARVL22	0	0
ARVF8	0	0
ARVS23	4	0
ARVS24	0	0
ARVR23	3	0
ARVR24	0	0
ARVQ8	0	0
ARVH8	0	0
ARVL23	0	0
ARVL24	1	0
ARVP15	0	0
ARVP16	0	0
ARAG13	0	0
ARAG14	0	0
ARAE7	0	0
ARAD7	0	0
ARAV13	0	0
ARAV14	0	0
ARAA13	0	0
ARAA14	0	0
ARAR19	0	0
ARAS19	0	0
ARAK7	0	0
ARAN7	0	0
ARAM7	0	0
ARAI7	33	0
ARAT13	0	0
ARAT14	0	0
ARAW7	0	0
ARAC7	0	0
ARA*7	0	0
ARAY7	0	0
ARAL19	0	0
ARAF7	14	0
ARAS20	0	0
ARAS21	0	0
ARAR20	0	0
ARAR21	0	0
ARAQ7	0	0
ARAH7	0	0
ARAL20	0	0
ARAL21	0	0
ARAP13	0	0
ARAP14	0	0
ARAG15	0	0
ARAG16	0	0
ARAE8	2	0
ARAD8	0	0
ARAV15	0	0
ARAV16	11	0
ARAA15	9	0
ARAA16	0	0
ARAR22	0	0
ARAS22	0	0
ARAK8	0	0
ARAN8	0	0
ARAM8	0	0
ARAI8	1	0
ARAT15	0	0
ARAT16	0	0
ARAW8	0	0
ARAC8	0	0
ARA*8	0	0
ARAY8	0	0
ARAL22	0	0
ARAF8	0	0
ARAS23	3	0
ARAS24	0	0
ARAR23	0	0
ARAR24	0	0
ARAQ8	0	0
ARAH8	0	0
ARAL23	1	0
ARAL24	2	0
ARAP15	0	0
ARAP16	0	0
ARRG19	1	0
ARRG20	0	0
ARRE10	7	0
ARRD10	0	0
ARRV19	31	0
ARRV20	0	0
ARRA19	0	0
ARRA20	0	0
ARRR28	0	0
ARRS28	2	0
ARRK10	0	0
ARRN10	0	0
ARRM10	0	0
ARRI10	0	0
ARRT19	0	0
ARRT20	0	0
ARRW10	0	0
ARRC10	0	0
ARR*10	0	0
ARRY10	0	0
ARRL28	0	0
ARRF10	0	0
ARRS29	0	0
ARRS30	0	0
ARRR29	0	0
ARRR30	0	0
ARRQ10	0	0
ARRH10	0	0
ARRL29	0	0
ARRL30	3	0
ARRP19	0	0
ARRP20	0	0
ARSG19	0	0
ARSG20	0	0
ARSE10	0	0
ARSD10	1	0
ARSV19	0	0
ARSV20	0	0
ARSA19	12	0
ARSA20	0	0
ARSR28	0	0
ARSS28	17	0
ARSK10	0	0
ARSN10	0	0
ARSM10	0	0
ARSI10	25	0
ARST19	0	0
ARST20	0	0
ARSW10	0	0
ARSC10	0	0
ARS*10	1	0
ARSY10	0	0
ARSL28	27	0
ARSF10	0	0
ARSS29	0	0
ARSS30	0	0
ARSR29	4	0
ARSR30	0	0
ARSQ10	23	0
ARSH10	0	0
ARSL29	0	0
ARSL30	0	0
ARSP19	0	0
ARSP20	0	0
ARKG7	0	0
ARKG8	0	0
ARKE4	0	0
ARKD4	0	0
ARKV7	0	0
ARKV8	0	0
ARKA7	19	0
ARKA8	10	0
ARKR10	3	0
ARKS10	1	0
ARKK4	0	0
ARKN4	0	0
ARKM4	0	0
ARKI4	0	0
ARKT7	0	0
ARKT8	0	0
ARKW4	0	0
ARKC4	0	0
ARK*4	0	0
ARKY4	37	0
ARKL10	0	0
ARKF4	0	0
ARKS11	0	0
ARKS12	0	0
ARKR11	0	0
ARKR12	0	0
ARKQ4	0	0
ARKH4	0	0
ARKL11	0	0
ARKL12	0	0
ARKP7	0	0
ARKP8	0	0
ARNG7	0	0
ARNG8	0	0
ARNE4	0	0
ARND4	0	0
ARNV7	0	0
ARNV8	0	0
ARNA7	0	0
ARNA8	0	0
ARNR10	0	0
ARNS10	8	0
ARNK4	0	0
ARNN4	0	0
ARNM4	0	0
ARNI4	0	0
ARNT7	1	0
ARNT8	0	0
ARNW4	0	0
ARNC4	0	0
ARN*4	0	0
ARNY4	0	0
ARNL10	0	0
ARNF4	0	0
ARNS11	0	0
ARNS12	0	0
ARNR11	0	0
ARNR12	0	0
ARNQ4	0	0
ARNH4	0	0
ARNL11	0	0
ARNL12	0	0
ARNP7	0	0
ARNP8	0	0
ARMG7	0	0
ARMG8	0	0
ARME4	0	0
ARMD4	0	0
ARMV7	10	0
ARMV8	0	0
ARMA7	0	0
ARMA8	0	0
ARMR10	0	0
ARMS10	0	0
ARMK4	0	0
ARMN4	0	0
ARMM4	0	0
ARMI4	0	0
ARMT7	0	0
ARMT8	0	0
ARMW4	0	0
ARMC4	13	0
ARM*4	0	0
ARMY4	0	0
ARML10	0	0
ARMF4	5	0
ARMS11	0	0
ARMS12	0	0
ARMR11	0	0
ARMR12	9	0
ARMQ4	0	0
ARMH4	0	0
ARML11	0	0
ARML12	0	0
ARMP7	7	0
ARMP8	0	0
ARIG7	0	0
ARIG8	0	0
ARIE4	0	0
ARID4	46	0
ARIV7	0	0
ARIV8	0	0
ARIA7	2	0
ARIA8	0	0
ARIR10	0	0
ARIS10	3	0
ARIK4	0	0
ARIN4	0	0
ARIM4	0	0
ARII4	0	0
ARIT7	0	0
ARIT8	0	0
ARIW4	0	0
ARIC4	0	0
ARI*4	0	0
ARIY4	36	0
ARIL10	0	0
ARIF4	9	0
ARIS11	0	0
ARIS12	0	0
ARIR11	0	0
ARIR12	2	0
ARIQ4	0	0
ARIH4	0	0
ARIL11	0	0
ARIL12	0	0
ARIP7	0	0
ARIP8	0	0
ARTG13	0	0
ARTG14	0	0
ARTE7	0	0
ARTD7	0	0
ARTV13	0	0
ARTV14	0	0
ARTA13	0	0
ARTA14	0	0
ARTR19	0	0
ARTS19	10	0
ARTK7	0	0
ARTN7	0	0
ARTM7	0	0
ARTI7	0	0
ARTT13	19	0
ARTT14	0	0
ARTW7	0	0
ARTC7	8	0
ART*7	0	0
ARTY7	0	0
ARTL19	0	0
ARTF7	0	0
ARTS20	0	0
ARTS21	0	0
ARTR20	0	0
ARTR21	0	0
ARTQ7	0	0
ARTH7	0	0
ARTL20	0	0
ARTL21	0	0
ARTP13	0	0
ARTP14	0	0
ARTG15	0	0
ARTG16	23	0
ARTE8	3	0
ARTD8	0	0
ARTV15	0	0
ARTV16	0	0
ARTA15	0	0
ARTA16	0	0
ARTR22	8	0
ARTS22	0	0
ARTK8	0	0
ARTN8	0	0
ARTM8	0	0
ARTI8	0	0
ARTT15	0	0
ARTT16	0	0
ARTW8	0	0
ARTC8	5	0
ART*8	0	0
ARTY8	0	0
ARTL22	0	0
ARTF8	2	0
ARTS23	0	0
ARTS24	0	0
ARTR23	0	0
ARTR24	0	0
ARTQ8	0	0
ARTH8	0	0
ARTL23	0	0
ARTL24	0	0
ARTP15	0	0
ARTP16	0	0
ARWG7	0	0
ARWG8	2	0
ARWE4	0	0
ARWD4	0	0
ARWV7	0	0
ARWV8	0	0
ARWA7	0	0
ARWA8	35	0
ARWR10	0	0
ARWS10	0	0
ARWK4	0	0
ARWN4	0	0
ARWM4	0	0
ARWI4	0	0
ARWT7	0	0
ARWT8	24	0
ARWW4	0	0
ARWC4	0	0
ARW*4	0	0
ARWY4	0	0
ARWL10	1	0
ARWF4	0	0
ARWS11	0	0
ARWS12	0	0
ARWR11	0	0
ARWR12	8	0
ARWQ4	0	0
ARWH4	0	0
ARWL11	0	0
ARWL12	0	0
ARWP7	0	0
ARWP8	0	0
ARCG7	0	0
ARCG8	0	0
ARCE4	0	0
ARCD4	0	0
ARCV7	0	0
ARCV8	0	0
ARCA7	0	0
ARCA8	0	0
ARCR10	0	0
ARCS10	1	0
ARCK4	0	0
ARCN4	23	0
ARCM4	0	0
ARCI4	3	0
ARCT7	0	0
ARCT8	0	0
ARCW4	0	0
ARCC4	0	0
ARC*4	0	0
ARCY4	1	0
ARCL10	0	0
ARCF4	0	0
ARCS11	0	0
ARCS12	0	0
ARCR11	0	0
ARCR12	0	0
ARCQ4	6	0
ARCH4	0	0
ARCL11	23	0
ARCL12	0	0
ARCP7	0	0
ARCP8	0	0
AR*G7	0	0
AR*G8	0	0
AR*E4	0	0
AR*D4	15	0
AR*V7	0	0
AR*V8	0	0
AR*A7	0	0
AR*A8	0	0
AR*R10	0	0
AR*S10	0	0
AR*K4	0	0
AR*N4	0	0
AR*M4	0	0
AR*I4	0	0
AR*T7	0	0
AR*T8	0	0
AR*W4	0	0
AR*C4	0	0
AR**4	0	0
AR*Y4	0	0
AR*L10	0	0
AR*F4	0	0
AR*S11	0	0
AR*S12	0	0
AR*R11	0	0
AR*R12	0	0
AR*Q4	0	0
AR*H4	0	0
AR*L11	0	0
AR*L12	0	0
AR*P7	1	0
AR*P8	0	0
ARYG7	0	0
ARYG8	0	0
ARYE4	0	0
ARYD4	0	0
ARYV7	7	0
ARYV8	2	0
ARYA7	0	0
ARYA8	0	0
ARYR10	0	0
ARYS10	8	0
ARYK4	0	0
ARYN4	0	0
ARYM4	0	0
ARYI4	7	0
ARYT7	0	0
ARYT8	2	0
ARYW4	0	0
ARYC4	0	0
ARY*4	0	0
ARYY4	0	0
ARYL10	0	0
ARYF4	17	0
ARYS11	4	0
ARYS12	0	0
ARYR11	4	0
ARYR12	12	0
ARYQ4	0	0
ARYH4	0	0
ARYL11	1	0
ARYL12	6	0
ARYP7	0	0
ARYP8	3	0
ARLG19	0	0
ARLG20	0	0
ARLE10	0	0
ARLD10	0	0
ARLV19	0	0
ARLV20	0	0
ARLA19	0	0
ARLA20	0	0
ARLR28	8	0
ARLS28	0	0
ARLK10	0	0
ARLN10	0	0
ARLM10	0	0
ARLI10	0	0
ARLT19	0	0
ARLT20	5	0
ARLW10	0	0
ARLC10	0	0
ARL*10	0	0
ARLY10	0	0
ARLL28	0	0
ARLF10	0	0
ARLS29	0	0
ARLS30	0	0
ARLR29	0	0
ARLR30	0	0
ARLQ10	0	0
ARLH10	0	0
ARLL29	0	0
ARLL30	1	0
ARLP19	0	0
ARLP20	31	0
ARFG7	0	0
ARFG8	0	0
ARFE4	0	0
ARFD4	0	0
ARFV7	0	0
ARFV8	13	0
ARFA7	0	0
ARFA8	13	0
ARFR10	0	0
ARFS10	1	0
ARFK4	0	0
ARFN4	0	0
ARFM4	0	0
ARFI4	0	0
ARFT7	0	0
ARFT8	0	0
ARFW4	1	0
ARFC4	14	0
ARF*4	0	0
ARFY4	6	0
ARFL10	0	0
ARFF4	23	0
ARFS11	5	0
ARFS12	0	0
ARFR11	0	0
ARFR12	5	0
ARFQ4	0	0
ARFH4	0	0
ARFL11	10	0
ARFL12	0	0
ARFP7	18	0
ARFP8	0	0
ARSG21	0	0
ARSG22	0	0
ARSE11	0	0
ARSD11	0	0
ARSV21	0	0
ARSV22	0	0
ARSA21	0	0
ARSA22	0	0
ARSR31	0	0
ARSS31	0	0
ARSK11	0	0
ARSN11	0	0
ARSM11	0	0
ARSI11	0	0
ARST21	0	0
ARST22	0	0
ARSW11	1	0
ARSC11	0	0
ARS*11	0	0
ARSY11	25	0
ARSL31	0	0
ARSF11	0	0
ARSS32	0	0
ARSS33	0	0
ARSR32	0	0
ARSR33	0	0
ARSQ11	0	0
ARSH11	0	0
ARSL32	0	0
ARSL33	0	0
ARSP21	0	0
ARSP22	0	0
ARSG23	0	0
ARSG24	0	0
ARSE12	0	0
ARSD12	0	0
ARSV23	0	0
ARSV24	0	0
ARSA23	0	0
ARSA24	0	0
ARSR34	0	0
ARSS34	0	0
ARSK12	0	0
ARSN12	0	0
ARSM12	0	0
ARSI12	0	0
ARST23	0	0
ARST24	0	0
ARSW12	0	0
ARSC12	0	0
ARS*12	19	0
ARSY12	9	0
ARSL34	0	0
ARSF12	6	0
ARSS35	0	0
ARSS36	0	0
ARSR35	0	0
ARSR36	0	0
ARSQ12	0	0
ARSH12	0	0
ARSL35	0	0
ARSL36	0	0
ARSP23	0	0
ARSP24	0	0
ARRG21	2	0
ARRG22	0	0
ARRE11	0	0
ARRD11	0	0
ARRV21	0	0
ARRV22	7	0
ARRA21	0	0
ARRA22	0	0
ARRR31	0	0
ARRS31	0	0
ARRK11	0	0
ARRN11	0	0
ARRM11	0	0
ARRI11	0	0
ARRT21	0	0
ARRT22	0	0
ARRW11	0	0
ARRC11	0	0
ARR*11	0	0
ARRY11	0	0
ARRL31	5	0
ARRF11	1	0
ARRS32	0	0
ARRS33	9	0
ARRR32	0	0
ARRR33	0	0
ARRQ11	0	0
ARRH11	1	0
ARRL32	5	0
ARRL33	0	0
ARRP21	0	0
ARRP22	0	0
ARRG23	2	0
ARRG24	0	0
ARRE12	0	0
ARRD12	0	0
ARRV23	0	0
ARRV24	6	0
ARRA23	0	0
ARRA24	0	0
ARRR34	0	0
ARRS34	0	0
ARRK12	0	0
ARRN12	0	0
ARRM12	0	0
ARRI12	0	0
ARRT23	0	0
ARRT24	0	0
ARRW12	2	0
ARRC12	0	0
ARR*12	0	0
ARRY12	0	0
ARRL34	0	0
ARRF12	0	0
ARRS35	5	0
ARRS36	0	0
ARRR35	0	0
ARRR36	0	0
ARRQ12	0	0
ARRH12	0	0
ARRL35	0	0
ARRL36	13	0
ARRP23	0	0
ARRP24	0	0
ARQG7	5	0
ARQG8	0	0
ARQE4	0	0
ARQD4	6	0
ARQV7	1	0
ARQV8	0	0
ARQA7	0	0
ARQA8	0	0
ARQR10	0	0
ARQS10	0	0
ARQK4	0	0
ARQN4	0	0
ARQM4	0	0
ARQI4	0	0
ARQT7	0	0
ARQT8	0	0
ARQW4	0	0
ARQC4	0	0
ARQ*4	0	0
ARQY4	0	0
ARQL10	0	0
ARQF4	0	0
ARQS11	0	0
ARQS12	0	0
ARQR11	0	0
ARQR12	0	0
ARQQ4	0	0
ARQH4	0	0
ARQL11	0	0
ARQL12	2	0
ARQP7	0	0
ARQP8	0	0
ARHG7	0	0
ARHG8	0	0
ARHE4	0	0
ARHD4	16	0
ARHV7	0	0
ARHV8	0	0
ARHA7	0	0
ARHA8	0	0
ARHR10	0	0
ARHS10	0	0
ARHK4	0	0
ARHN4	0	0
ARHM4	0	0
ARHI4	0	0
ARHT7	0	0
ARHT8	0	0
ARHW4	0	0
ARHC4	10	0
ARH*4	0	0
ARHY4	0	0
ARHL10	0	0
ARHF4	0	0
ARHS11	0	0
ARHS12	9	0
ARHR11	0	0
ARHR12	0	0
ARHQ4	0	0
ARHH4	0	0
ARHL11	0	0
ARHL12	0	0
ARHP7	0	0
ARHP8	0	0
ARLG21	0	0
ARLG22	0	0
ARLE11	0	0
ARLD11	0	0
ARLV21	3	0
ARLV22	0	0
ARLA21	0	0
ARLA22	0	0
ARLR31	0	0
ARLS31	0	0
ARLK11	0	0
ARLN11	0	0
ARLM11	0	0
ARLI11	0	0
ARLT21	0	0
ARLT22	0	0
ARLW11	8	0
ARLC11	0	0
ARL*11	0	0
ARLY11	0	0
ARLL31	6	0
ARLF11	1	0
ARLS32	0	0
ARLS33	0	0
ARLR32	0	0
ARLR33	20	0
ARLQ11	0	0
ARLH11	0	0
ARLL32	0	0
ARLL33	6	0
ARLP21	0	0
ARLP22	0	0
ARLG23	0	0
ARLG24	0	0
ARLE12	24	0
ARLD12	1	0
ARLV23	0	0
ARLV24	0	0
ARLA23	0	0
ARLA24	0	0
ARLR34	1	0
ARLS34	0	0
ARLK12	0	0
ARLN12	1	0
ARLM12	40	0
ARLI12	22	0
ARLT23	0	0
ARLT24	0	0
ARLW12	0	0
ARLC12	0	0
ARL*12	7	0
ARLY12	0	0
ARLL34	0	0
ARLF12	7	0
ARLS35	0	0
ARLS36	0	0
ARLR35	41	0
ARLR36	0	0
ARLQ12	2	0
ARLH12	0	0
ARLL35	0	0
ARLL36	0	0
ARLP23	0	0
ARLP24	0	0
ARPG13	0	0
ARPG14	0	0
ARPE7	0	0
ARPD7	0	0
ARPV13	0	0
ARPV14	0	0
ARPA13	4	0
ARPA14	0	0
ARPR19	0	0
ARPS19	0	0
ARPK7	0	0
ARPN7	0	0
ARPM7	0	0
ARPI7	0	0
ARPT13	0	0
ARPT14	0	0
ARPW7	0	0
ARPC7	17	0
ARP*7	0	0
ARPY7	1	0
ARPL19	0	0
ARPF7	0	0
ARPS20	0	0
ARPS21	1	0
ARPR20	6	0
ARPR21	0	0
ARPQ7	0	0
ARPH7	0	0
ARPL20	0	0
ARPL21	0	0
ARPP13	0	0
ARPP14	8	0
ARPG15	4	0
ARPG16	0	0
ARPE8	0	0
ARPD8	0	0
ARPV15	0	0
ARPV16	0	0
ARPA15	0	0
ARPA16	0	0
ARPR22	0	0
ARPS22	0	0
ARPK8	0	0
ARPN8	0	0
ARPM8	2	0
ARPI8	0	0
ARPT15	0	0
ARPT16	7	0
ARPW8	0	0
ARPC8	0	0
ARP*8	0	0
ARPY8	0	0
ARPL22	0	0
ARPF8	0	0
ARPS23	0	0
ARPS24	0	0
ARPR23	0	0
ARPR24	0	0
ARPQ8	0	0
ARPH8	0	0
ARPL23	0	0
ARPL24	0	0
ARPP15	0	0
ARPP16	0	0
ASGG13	0	0
ASGG14	0	0
ASGE7	0	0
ASGD7	4	0
ASGV13	12	0
ASGV14	0	0
ASGA13	0	0
ASGA14	0	0
ASGR19	18	0
ASGS19	0	0
ASGK7	0	0
ASGN7	0	0
ASGM7	0	0
ASGI7	24	0
ASGT13	0	0
ASGT14	0	0
ASGW7	22	0
ASGC7	0	0
ASG*7	0	0
ASGY7	6	0
ASGL19	0	0
ASGF7	0	0
ASGS20	0	0
ASGS21	0	0
ASGR20	2	0
ASGR21	0	0
ASGQ7	1	0
ASGH7	7	0
ASGL20	0	0
ASGL21	0	0
ASGP13	32	0
ASGP14	0	0
ASGG15	6	0
ASGG16	0	0
ASGE8	0	0
ASGD8	0	0
ASGV15	0	0
ASGV16	0	0
ASGA15	12	0
ASGA16	0	0
ASGR22	0	0
ASGS22	4	0
ASGK8	0	0
ASGN8	0	0
ASGM8	0	0
ASGI8	0	0
ASGT15	0	0
ASGT16	0	0
ASGW8	37	0
ASGC8	0	0
ASG*8	0	0
ASGY8	0	0
ASGL22	1	0
ASGF8	0	0
ASGS23	0	0
ASGS24	0	0
ASGR23	2	0
ASGR24	0	0
ASGQ8	0	0
ASGH8	0	0
ASGL23	0	0
ASGL24	0	0
ASGP15	0	0
ASGP16	1	0
ASEG7	0	0
ASEG8	10	0
ASEE4	0	0
ASED4	0	0
ASEV7	0	0
ASEV8	2	0
ASEA7	9	0
ASEA8	0	0
ASER10	0	0
ASES10	0	0
ASEK4	0	0
ASEN4	9	0
ASEM4	0	0
ASEI4	9	0
ASET7	0	0
ASET8	0	0
ASEW4	0	0
ASEC4	0	0
ASE*4	0	0
ASEY4	0	0
ASEL10	6	0
ASEF4	0	0
ASES11	6	0
ASES12	0	0
ASER11	0	0
ASER12	1	0
ASEQ4	3	0
ASEH4	0	0
ASEL11	0	0
ASEL12	0	0
ASEP7	0	0
ASEP8	0	0
ASDG7	2	0
ASDG8	0	0
ASDE4	0	0
ASDD4	0	0
ASDV7	0	0
ASDV8	0	0
ASDA7	0	0
ASDA8	14	0
ASDR10	0	0
ASDS10	27	0
ASDK4	0	0
ASDN4	0	0
ASDM4	0	0
ASDI4	3	0
ASDT7	2	0
ASDT8	0	0
ASDW4	0	0
ASDC4	0	0
ASD*4	0	0
ASDY4	0	0
ASDL10	0	0
ASDF4	20	0
ASDS11	0	0
ASDS12	0	0
ASDR11	0	0
ASDR12	0	0
ASDQ4	0	0
ASDH4	11	0
ASDL11	0	0
ASDL12	0	0
ASDP7	0	0
ASDP8	11	0
ASVG13	0	0
ASVG14	0	0
ASVE7	0	0
ASVD7	7	0
ASVV13	5	0
ASVV14	0	0
ASVA13	0	0
ASVA14	0	0
ASVR19	0	0
ASVS19	0	0
ASVK7	0	0
ASVN7	0	0
ASVM7	0	0
ASVI7	0	0
ASVT13	4	0
ASVT14	0	0
ASVW7	0	0
ASVC7	0	0
ASV*7	0	0
ASVY7	0	0
ASVL19	0	0
ASVF7	0	0
ASVS20	0	0
ASVS21	0	0
ASVR20	0	0
ASVR21	0	0
ASVQ7	0	0
ASVH7	17	0
ASVL20	0	0
ASVL21	0	0
ASVP13	0	0
ASVP14	0	0
ASVG15	0	0
ASVG16	10	0
ASVE8	11	0
ASVD8	1	0
ASVV15	0	0
ASVV16	0	0
ASVA15	0	0
ASVA16	5	0
ASVR22	0	0
ASVS22	21	0
ASVK8	42	0
ASVN8	0	0
ASVM8	0	0
ASVI8	7	0
ASVT15	0	0
ASVT16	0	0
ASVW8	0	0
ASVC8	0	0
ASV*8	9	0
ASVY8	13	0
ASVL22	0	0
ASVF8	4	0
ASVS23	0	0
ASVS24	0	0
ASVR23	0	0
ASVR24	22	0
ASVQ8	0	0
ASVH8	0	0
ASVL23	1	0
ASVL24	5	0
ASVP15	16	0
ASVP16	18	0
ASAG13	3	0
ASAG14	0	0
ASAE7	0	0
ASAD7	0	0
ASAV13	0	0
ASAV14	0	0
ASAA13	0	0
ASAA14	0	0
ASAR19	0	0
ASAS19	1	0
ASAK7	0	0
ASAN7	0	0
ASAM7	0	0
ASAI7	0	0
ASAT13	0	0
ASAT14	0	0
ASAW7	1	0
ASAC7	6	0
ASA*7	0	0
ASAY7	0	0
ASAL19	0	0
ASAF7	0	0
ASAS20	0	0
ASAS21	0	0
ASAR20	0	0
ASAR21	1	0
ASAQ7	1	0
ASAH7	0	0
ASAL20	0	0
ASAL21	0	0
ASAP13	0	0
ASAP14	0	0
ASAG15	0	0
ASAG16	0	0
ASAE8	19	0
ASAD8	0	0
ASAV15	0	0
ASAV16	0	0
ASAA15	0	0
ASAA16	5	0
ASAR22	0	0
ASAS22	0	0
ASAK8	0	0
ASAN8	0	0
ASAM8	0	0
ASAI8	0	0
ASAT15	21	0
ASAT16	5	0
ASAW8	4	0
ASAC8	0	0
ASA*8	0	0
ASAY8	0	0
ASAL22	0	0
ASAF8	0	0
ASAS23	0	0
ASAS24	22	0
ASAR23	0	0
ASAR24	0	0
ASAQ8	0	0
ASAH8	0	0
ASAL23	0	0
ASAL24	0	0
ASAP15	0	0
ASAP16	0	0
ASRG19	0	0
ASRG20	7	0
ASRE10	0	0
ASRD10	0	0
ASRV19	0	0
ASRV20	0	0
ASRA19	0	0
ASRA20	0	0
ASRR28	0	0
ASRS28	0	0
ASRK10	0	0
ASRN10	0	0
ASRM10	0	0
ASRI10	2	0
ASRT19	0	0
ASRT20	0	0
ASRW10	0	0
ASRC10	0	0
ASR*10	0	0
ASRY10	0	0
ASRL28	0	0
ASRF10	0	0
ASRS29	0	0
ASRS30	0	0
ASRR29	20	0
ASRR30	0	0
ASRQ10	1	0
ASRH10	0	0
ASRL29	0	0
ASRL30	0	0
ASRP19	0	0
ASRP20	0	0
ASSG19	0	0
ASSG20	1	0
ASSE10	1	0
ASSD10	0	0
ASSV19	0	0
ASSV20	0	0
ASSA19	0	0
ASSA20	0	0
ASSR28	0	0
ASSS28	21	0
ASSK10	0	0
ASSN10	4	0
ASSM10	0	0
ASSI10	0	0
ASST19	0	0
ASST20	0	0
ASSW10	16	0
ASSC10	0	0
ASS*10	0	0
ASSY10	0	0
ASSL28	0	0
ASSF10	0	0
ASSS29	0	0
ASSS30	0	0
ASSR29	0	0
ASSR30	0	0
ASSQ10	28	0
ASSH10	11	0
ASSL29	0	0
ASSL30	0	0
ASSP19	0	0
ASSP20	17	0
ASKG7	5	0
ASKG8	1	0
ASKE4	0	0
ASKD4	0	0
ASKV7	0	0
ASKV8	13	0
ASKA7	0	0
ASKA8	0	0
ASKR10	0	0
ASKS10	0	0
ASKK4	0	0
ASKN4	0	0
ASKM4	0	0
ASKI4	0	0
ASKT7	0	0
ASKT8	0	0
ASKW4	0	0
ASKC4	0	0
ASK*4	0	0
ASKY4	0	0
ASKL10	0	0
ASKF4	1	0
ASKS11	0	0
ASKS12	0	0
ASKR11	0	0
ASKR12	0	0
ASKQ4	22	0
ASKH4	25	0
ASKL11	0	0
ASKL12	0	0
ASKP7	1	0
ASKP8	0	0
ASNG7	0	0
ASNG8	0	0
ASNE4	0	0
ASND4	2	0
ASNV7	0	0
ASNV8	0	0
ASNA7	1	0
ASNA8	0	0
ASNR10	0	0
ASNS10	0	0
ASNK4	0	0
ASNN4	1	0
ASNM4	0	0
ASNI4	2	0
ASNT7	0	0
ASNT8	0	0
ASNW4	1	0
ASNC4	0	0
ASN*4	0	0
ASNY4	0	0
ASNL10	21	0
ASNF4	16	0
ASNS11	22	0
ASNS12	0	0
ASNR11	0	0
ASNR12	1	0
ASNQ4	0	0
ASNH4	0	0
ASNL11	1	0
ASNL12	0	0
ASNP7	0	0
ASNP8	1	0
ASMG7	0	0
ASMG8	14	0
ASME4	10	0
ASMD4	0	0
ASMV7	0	0
ASMV8	0	0
ASMA7	0	0
ASMA8	0	0
ASMR10	32	0
ASMS10	1	0
ASMK4	0	0
ASMN4	0	0
ASMM4	0	0
ASMI4	42	0
ASMT7	0	0
ASMT8	0	0
ASMW4	0	0
ASMC4	5	0
ASM*4	8	0
ASMY4	1	0
ASML10	0	0
ASMF4	6	0
ASMS11	0	0
ASMS12	3	0
ASMR11	14	0
ASMR12	0	0
ASMQ4	0	0
ASMH4	0	0
ASML11	0	0
ASML12	0	0
ASMP7	0	0
ASMP8	0	0
ASIG7	0	0
ASIG8	0	0
ASIE4	1	0
ASID4	0	0
ASIV7	24	0
ASIV8	16	0
ASIA7	5	0
ASIA8	0	0
ASIR10	1	0
ASIS10	0	0
ASIK4	0	0
ASIN4	8	0
ASIM4	0	0
ASII4	4	0
ASIT7	0	0
ASIT8	12	0
ASIW4	0	0
ASIC4	4	0
ASI*4	0	0
ASIY4	18	0
ASIL10	1	0
ASIF4	1	0
ASIS11	0	0
ASIS12	0	0
ASIR11	5	0
ASIR12	0	0
ASIQ4	0	0
ASIH4	0	0
ASIL11	0	0
ASIL12	0	0
ASIP7	10	0
ASIP8	0	0
ASTG13	19	0
ASTG14	0	0
ASTE7	0	0
ASTD7	11	0
ASTV13	0	0
ASTV14	7	0
ASTA13	0	0
ASTA14	0	0
ASTR19	0	0
ASTS19	0	0
ASTK7	0	0
ASTN7	0	0
ASTM7	0	0
ASTI7	1	0
ASTT13	0	0
ASTT14	1	0
ASTW7	0	0
ASTC7	0	0
AST*7	29	0
ASTY7	0	0
ASTL19	0	0
ASTF7	7	0
ASTS20	0	0
ASTS21	0	0
ASTR20	0	0
ASTR21	0	0
ASTQ7	0	0
ASTH7	37	0
ASTL20	0	0
ASTL21	0	0
ASTP13	0	0
ASTP14	0	0
ASTG15	0	0
ASTG16	0	0
ASTE8	0	0
ASTD8	0	0
ASTV15	0	0
ASTV16	4	0
ASTA15	0	0
ASTA16	0	0
ASTR22	1	0
ASTS22	0	0
ASTK8	0	0
ASTN8	18	0
ASTM8	0	0
ASTI8	0	0
ASTT15	0	0
ASTT16	0	0
ASTW8	0	0
ASTC8	0	0
AST*8	0	0
ASTY8	35	0
ASTL22	0	0
ASTF8	0	0
ASTS23	0	0
ASTS24	0	0
ASTR23	0	0
ASTR24	0	0
ASTQ8	0	0
ASTH8	0	0
ASTL23	0	0
ASTL24	0	0
ASTP15	0	0
ASTP16	0	0
ASWG7	0	0
ASWG8	0	0
ASWE4	0	0
ASWD4	0	0
ASWV7	7	0
ASWV8	0	0
ASWA7	0	0
ASWA8	0	0
ASWR10	0	0
ASWS10	0	0
ASWK4	0	0
ASWN4	0	0
ASWM4	0	0
ASWI4	0	0
ASWT7	0	0
ASWT8	0	0
ASWW4	10	0
ASWC4	0	0
ASW*4	0	0
ASWY4	1	0
ASWL10	16	0
ASWF4	0	0
ASWS11	0	0
ASWS12	4	0
ASWR11	0	0
ASWR12	4	0
ASWQ4	0	0
ASWH4	0	0
ASWL11	0	0
ASWL12	0	0
ASWP7	0	0
ASWP8	0	0
ASCG7	0	0
ASCG8	0	0
ASCE4	0	0
ASCD4	0	0
ASCV7	1	0
ASCV8	25	0
ASCA7	0	0
ASCA8	0	0
ASCR10	0	0
ASCS10	0	0
ASCK4	0	0
ASCN4	0	0
ASCM4	0	0
ASCI4	0	0
ASCT7	0	0
ASCT8	0	0
ASCW4	0	0
ASCC4	6	0
ASC*4	1	0
ASCY4	0	0
ASCL10	0	0
ASCF4	2	0
ASCS11	0	0
ASCS12	3	0
ASCR11	0	0
ASCR12	1	0
ASCQ4	0	0
ASCH4	1	0
ASCL11	0	0
ASCL12	0	0
ASCP7	0	0
ASCP8	0	0
AS*G7	0	0
AS*G8	0	0
AS*E4	0	0
AS*D4	0	0
AS*V7	0	0
AS*V8	25	0
AS*A7	0	0
AS*A8	0	0
AS*R10	0	0
AS*S10	0	0
AS*K4	0	0
AS*N4	0	0
AS*M4	0	0
AS*I4	0	0
AS*T7	0	0
AS*T8	0	0
AS*W4	0	0
AS*C4	13	0
AS**4	0	0
AS*Y4	1	0
AS*L10	0	0
AS*F4	0	0
AS*S11	0	0
AS*S12	0	0
AS*R11	0	0
AS*R12	0	0
AS*Q4	0	0
AS*H4	0	0
AS*L11	0	0
AS*L12	0	0
AS*P7	0	0
AS*P8	1	0
ASYG7	0	0
ASYG8	21	0
ASYE4	1	0
ASYD4	5	0
ASYV7	0	0
ASYV8	7	0
ASYA7	0	0
ASYA8	0	0
ASYR10	4	0
ASYS10	0	0
ASYK4	0	0
ASYN4	3	0
ASYM4	65	0
ASYI4	0	0
ASYT7	0	0
ASYT8	8	0
ASYW4	0	0
ASYC4	0	0
ASY*4	0	0
ASYY4	15	0
ASYL10	2	0
ASYF4	2	0
ASYS11	0	0
ASYS12	0	0
ASYR11	0	0
ASYR12	0	0
ASYQ4	0	0
ASYH4	0	0
ASYL11	0	0
ASYL12	3	0
ASYP7	13	0
ASYP8	0	0
ASLG19	33	0
ASLG20	4	0
ASLE10	0	0
ASLD10	0	0
ASLV19	23	0
ASLV20	0	0
ASLA19	0	0
ASLA20	7	0
ASLR28	0	0
ASLS28	0	0
ASLK10	12	0
ASLN10	0	0
ASLM10	0	0
ASLI10	0	0
ASLT19	0	0
ASLT20	5	0
ASLW10	4	0
ASLC10	0	0
ASL*10	0	0
ASLY10	0	0
ASLL28	8	0
ASLF10	0	0
ASLS29	0	0
ASLS30	0	0
ASLR29	0	0
ASLR30	0	0
ASLQ10	0	0
ASLH10	0	0
ASLL29	0	0
ASLL30	0	0
ASLP19	0	0
ASLP20	2	0
ASFG7	0	0
ASFG8	2	0
ASFE4	7	0
ASFD4	20	0
ASFV7	0	0
ASFV8	0	0
ASFA7	0	0
ASFA8	6	0
ASFR10	0	0
ASFS10	0	0
ASFK4	0	0
ASFN4	10	0
ASFM4	11	0
ASFI4	0	0
ASFT7	0	0
ASFT8	18	0
ASFW4	0	0
ASFC4	0	0
ASF*4	1	0
ASFY4	9	0
ASFL10	0	0
ASFF4	25	0
ASFS11	0	0
ASFS12	0	0
ASFR11	2	0
ASFR12	0	0
ASFQ4	0	0
ASFH4	0	0
ASFL11	0	0
ASFL12	0	0
ASFP7	3	0
ASFP8	0	0
ASSG21	0	0
ASSG22	0	0
ASSE11	4	0
ASSD11	0	0
ASSV21	0	0
ASSV22	1	0
ASSA21	0	0
ASSA22	0	0
ASSR31	0	0
ASSS31	0	0
ASSK11	0	0
ASSN11	2	0
ASSM11	0	0
ASSI11	0	0
ASST21	0	0
ASST22	0	0
ASSW11	0	0
ASSC11	0	0
ASS*11	9	0
ASSY11	0	0
ASSL31	0	0
ASSF11	0	0
ASSS32	0	0
ASSS33	11	0
ASSR32	0	0
ASSR33	0	0
ASSQ11	0	0
ASSH11	1	0
ASSL32	0	0
ASSL33	5	0
ASSP21	0	0
ASSP22	0	0
ASSG23	6	0
ASSG24	0	0
ASSE12	0	0
ASSD12	0	0
ASSV23	0	0
ASSV24	0	0
ASSA23	0	0
ASSA24	0	0
ASSR34	0	0
ASSS34	63	0
ASSK12	0	0
ASSN12	0	0
ASSM12	18	0
ASSI12	0	0
ASST23	0	0
ASST24	0	0
ASSW12	0	0
ASSC12	1	0
ASS*12	5	0
ASSY12	0	0
ASSL34	0	0
ASSF12	3	0
ASSS35	0	0
ASSS36	0	0
ASSR35	0	0
ASSR36	0	0
ASSQ12	11	0
ASSH12	17	0
ASSL35	0	0
ASSL36	4	0
ASSP23	36	0
ASSP24	3	0
ASRG21	40	0
ASRG22	3	0
ASRE11	0	0
ASRD11	0	0
ASRV21	0	0
ASRV22	0	0
ASRA21	0	0
ASRA22	2	0
ASRR31	0	0
ASRS31	0	0
ASRK11	0	0
ASRN11	0	0
ASRM11	0	0
ASRI11	0	0
ASRT21	0	0
ASRT22	5	0
ASRW11	0	0
ASRC11	0	0
ASR*11	0	0
ASRY11	0	0
ASRL31	0	0
ASRF11	0	0
ASRS32	1	0
ASRS33	0	0
ASRR32	0	0
ASRR33	0	0
ASRQ11	0	0
ASRH11	2	0
ASRL32	0	0
ASRL33	0	0
ASRP21	0	0
ASRP22	0	0
ASRG23	19	0
ASRG24	0	0
ASRE12	0	0
ASRD12	0	0
ASRV23	9	0
ASRV24	0	0
ASRA23	8	0
ASRA24	0	0
ASRR34	0	0
ASRS34	0	0
ASRK12	0	0
ASRN12	0	0
ASRM12	0	0
ASRI12	37	18
ASRT23	0	0
ASRT24	0	0
ASRW12	0	0
ASRC12	0	0
ASR*12	0	0
ASRY12	0	0
ASRL34	0	0
ASRF12	11	0
ASRS35	0	0
ASRS36	0	0
ASRR35	10	0
ASRR36	0	0
ASRQ12	0	0
ASRH12	0	0
ASRL35	0	0
ASRL36	3	0
ASRP23	0	0
ASRP24	0	0
ASQG7	0	0
ASQG8	3	0
ASQE4	3	0
ASQD4	1	0
ASQV7	0	0
ASQV8	0	0
ASQA7	0	0
ASQA8	0	0
ASQR10	0	0
ASQS10	0	0
ASQK4	0	0
ASQN4	0	0
ASQM4	17	0
ASQI4	0	0
ASQT7	0	0
ASQT8	0	0
ASQW4	3	0
ASQC4	0	0
ASQ*4	0	0
ASQY4	0	0
ASQL10	0	0
ASQF4	0	0
ASQS11	0	0
ASQS12	8	0
ASQR11	0	0
ASQR12	0	0
ASQQ4	0	0
ASQH4	0	0
ASQL11	0	0
ASQL12	2	0
ASQP7	0	0
ASQP8	0	0
ASHG7	0	0
ASHG8	21	0
ASHE4	0	0
ASHD4	0	0
ASHV7	0	0
ASHV8	0	0
ASHA7	0	0
ASHA8	0	0
ASHR10	0	0
ASHS10	0	0
ASHK4	0	0
ASHN4	1	0
ASHM4	0	0
ASHI4	0	0
ASHT7	0	0
ASHT8	0	0
ASHW4	0	0
ASHC4	0	0
ASH*4	0	0
ASHY4	0	0
ASHL10	0	0
ASHF4	6	0
ASHS11	0	0
ASHS12	1	0
ASHR11	0	0
ASHR12	0	0
ASHQ4	0	0
ASHH4	26	0
ASHL11	15	0
ASHL12	0	0
ASHP7	0	0
ASHP8	0	0
ASLG21	0	0
ASLG22	25	0
ASLE11	15	0
ASLD11	0	0
ASLV21	0	0
ASLV22	0	0
ASLA21	0	0
ASLA22	6	0
ASLR31	0	0
ASLS31	0	0
ASLK11	0	0
ASLN11	0	0
ASLM11	0	0
ASLI11	0	0
ASLT21	0	0
ASLT22	1	0
ASLW11	11	0
ASLC11	0	0
ASL*11	0	0
ASLY11	0	0
ASLL31	0	0
ASLF11	0	0
ASLS32	0	0
ASLS33	0	0
ASLR32	0	0
ASLR33	0	0
ASLQ11	0	0
ASLH11	2	0
ASLL32	0	0
ASLL33	0	0
ASLP21	0	0
ASLP22	0	0
ASLG23	0	0
ASLG24	0	0
ASLE12	0	0
ASLD12	18	0
ASLV23	21	0
ASLV24	12	0
ASLA23	0	0
ASLA24	0	0
ASLR34	0	0
ASLS34	0	0
ASLK12	0	0
ASLN12	19	0
ASLM12	0	0
ASLI12	0	0
ASLT23	6	0
ASLT24	0	0
ASLW12	0	0
ASLC12	0	0
ASL*12	0	0
ASLY12	0	0
ASLL34	0	0
ASLF12	49	0
ASLS35	0	0
ASLS36	0	0
ASLR35	0	0
ASLR36	0	0
ASLQ12	23	0
ASLH12	0	0
ASLL35	0	0
ASLL36	27	0
ASLP23	0	0
ASLP24	0	0
ASPG13	0	0
ASPG14	0	0
ASPE7	5	0
ASPD7	0	0
ASPV13	0	0
ASPV14	0	0
ASPA13	0	0
ASPA14	0	0
ASPR19	0	0
ASPS19	2	0
ASPK7	0	0
ASPN7	0	0
ASPM7	0	0
ASPI7	0	0
ASPT13	0	0
ASPT14	6	0
ASPW7	0	0
ASPC7	0	0
ASP*7	0	0
ASPY7	0	0
ASPL19	0	0
ASPF7	0	0
ASPS20	0	0
ASPS21	0	0
ASPR20	0	0
ASPR21	0	0
ASPQ7	3	0
ASPH7	0	0
ASPL20	0	0
ASPL21	0	0
ASPP13	0	0
ASPP14	0	0
ASPG15	0	0
ASPG16	0	0
ASPE8	0	0
ASPD8	12	0
ASPV15	0	0
ASPV16	0	0
ASPA15	0	0
ASPA16	14	0
ASPR22	13	0
ASPS22	33	0
ASPK8	0	0
ASPN8	0	0
ASPM8	14	0
ASPI8	19	0
ASPT15	0	0
ASPT16	0	0
ASPW8	0	0
ASPC8	0	0
ASP*8	10	0
ASPY8	0	0
ASPL22	0	0
ASPF8	0	0
ASPS23	0	0
ASPS24	0	0
ASPR23	0	0
ASPR24	0	0
ASPQ8	0	0
ASPH8	0	0
ASPL23	0	0
ASPL24	0	0
ASPP15	0	0
ASPP16	0	0
AKGG5	7	0
AKGG6	0	0
AKGE3	2	0
AKGD3	0	0
AKGV5	45	0
AKGV6	0	0
AKGA5	16	0
AKGA6	2	0
AKGR7	0	0
AKGS7	0	0
AKGK3	0	0
AKGN3	0	0
AKGM3	0	0
AKGI3	0	0
AKGT5	0	0
AKGT6	0	0
AKGW3	1	0
AKGC3	0	0
AKG*3	0	0
AKGY3	0	0
AKGL7	0	0
AKGF3	3	0
AKGS8	0	0
AKGS9	8	0
AKGR8	0	0
AKGR9	0	0
AKGQ3	0	0
AKGH3	0	0
AKGL8	0	0
AKGL9	1	0
AKGP5	0	0
AKGP6	1	0
AKGG7	0	0
AKGG8	0	0
AKGE4	0	0
AKGD4	0	0
AKGV7	5	0
AKGV8	0	0
AKGA7	0	0
AKGA8	64	0
AKGR10	0	0
AKGS10	0	0
AKGK4	0	0
AKGN4	0	0
AKGM4	1	0
AKGI4	0	0
AKGT7	0	0
AKGT8	0	0
AKGW4	0	0
AKGC4	0	0
AKG*4	3	0
AKGY4	45	0
AKGL10	0	0
AKGF4	0	0
AKGS11	0	0
AKGS12	0	0
AKGR11	0	0
AKGR12	0	0
AKGQ4	0	0
AKGH4	0	0
AKGL11	0	0
AKGL12	0	0
AKGP7	0	0
AKGP8	0	0
AKEG3	0	0
AKEG4	0	0
AKEE2	0	0
AKED2	0	0
AKEV3	0	0
AKEV4	8	0
AKEA3	0	0
AKEA4	2	0
AKER4	0	0
AKES4	0	0
AKEK2	0	0
AKEN2	0	0
AKEM2	10	0
AKEI2	0	0
AKET3	3	0
AKET4	0	0
AKEW2	0	0
AKEC2	0	0
AKE*2	0	0
AKEY2	0	0
AKEL4	0	0
AKEF2	0	0
AKES5	0	0
AKES6	0	0
AKER5	0	0
AKER6	38	0
AKEQ2	0	0
AKEH2	0	0
AKEL5	0	0
AKEL6	0	0
AKEP3	0	0
AKEP4	0	0
AKDG3	0	0
AKDG4	26	0
AKDE2	0	0
AKDD2	0	0
AKDV3	0	0
AKDV4	0	0
AKDA3	0	0
AKDA4	0	0
AKDR4	0	0
AKDS4	0	0
AKDK2	0	0
AKDN2	0	0
AKDM2	0	0
AKDI2	0	0
AKDT3	0	0
AKDT4	15	0
AKDW2	0	0
AKDC2	0	0
AKD*2	0	0
AKDY2	0	0
AKDL4	0	0
AKDF2	0	0
AKDS5	0	0
AKDS6	1	0
AKDR5	0	0
AKDR6	0	0
AKDQ2	0	0
AKDH2	0	0
AKDL5	2	0
AKDL6	0	0
AKDP3	4	0
AKDP4	0	0
AKVG5	17	0
AKVG6	3	0
AKVE3	0	0
AKVD3	0	0
AKVV5	0	0
AKVV6	0	0
AKVA5	0	0
AKVA6	0	0
AKVR7	0	0
AKVS7	12	0
AKVK3	0	0
AKVN3	9	0
AKVM3	0	0
AKVI3	0	0
AKVT5	0	0
AKVT6	0	0
AKVW3	0	0
AKVC3	0	0
AKV*3	0	0
AKVY3	0	0
AKVL7	6	0
AKVF3	0	0
AKVS8	0	0
AKVS9	0	0
AKVR8	0	0
AKVR9	0	0
AKVQ3	0	0
AKVH3	0	0
AKVL8	0	0
AKVL9	1	0
AKVP5	0	0
AKVP6	0	0
AKVG7	17	0
AKVG8	1	0
AKVE4	0	0
AKVD4	0	0
AKVV7	3	0
AKVV8	0	0
AKVA7	0	0
AKVA8	1	0
AKVR10	0	0
AKVS10	0	0
AKVK4	0	0
AKVN4	31	0
AKVM4	0	0
AKVI4	0	0
AKVT7	0	0
AKVT8	0	0
AKVW4	0	0
AKVC4	0	0
AKV*4	0	0
AKVY4	7	0
AKVL10	0	0
AKVF4	6	0
AKVS11	0	0
AKVS12	0	0
AKVR11	9	0
AKVR12	0	0
AKVQ4	11	0
AKVH4	0	0
AKVL11	0	0
AKVL12	9	0
AKVP7	0	0
AKVP8	0	0
AKAG5	0	0
AKAG6	0	0
AKAE3	0	0
AKAD3	0	0
AKAV5	0	0
AKAV6	0	0
AKAA5	0	0
AKAA6	0	0
AKAR7	0	0
AKAS7	0	0
AKAK3	0	0
AKAN3	0	0
AKAM3	0	0
AKAI3	0	0
AKAT5	0	0
AKAT6	2	0
AKAW3	0	0
AKAC3	0	0
AKA*3	0	0
AKAY3	0	0
AKAL7	0	0
AKAF3	0	0
AKAS8	0	0
AKAS9	0	0
AKAR8	0	0
AKAR9	8	0
AKAQ3	1	0
AKAH3	0	0
AKAL8	0	0
AKAL9	0	0
AKAP5	0	0
AKAP6	0	0
AKAG7	0	0
AKAG8	8	0
AKAE4	0	0
AKAD4	0	0
AKAV7	0	0
AKAV8	17	0
AKAA7	0	0
AKAA8	0	0
AKAR10	0	0
AKAS10	28	0
AKAK4	0	0
AKAN4	1	0
AKAM4	0	0
AKAI4	0	0
AKAT7	0	0
AKAT8	0	0
AKAW4	0	0
AKAC4	0	0
AKA*4	0	0
AKAY4	0	0
AKAL10	0	0
AKAF4	7	0
AKAS11	0	0
AKAS12	0	0
AKAR11	0	0
AKAR12	0	0
AKAQ4	0	0
AKAH4	0	0
AKAL11	0	0
AKAL12	0	0
AKAP7	0	0
AKAP8	0	0
AKRG7	0	0
AKRG8	0	0
AKRE4	19	0
AKRD4	0	0
AKRV7	0	0
AKRV8	0	0
AKRA7	2	0
AKRA8	0	0
AKRR10	0	0
AKRS10	0	0
AKRK4	0	0
AKRN4	0	0
AKRM4	0	0
AKRI4	0	0
AKRT7	0	0
AKRT8	0	0
AKRW4	0	0
AKRC4	0	0
AKR*4	0	0
AKRY4	6	0
AKRL10	0	0
AKRF4	0	0
AKRS11	0	0
AKRS12	0	0
AKRR11	0	0
AKRR12	0	0
AKRQ4	0	0
AKRH4	0	0
AKRL11	0	0
AKRL12	0	0
AKRP7	0	0
AKRP8	0	0
AKSG7	33	0
AKSG8	23	0
AKSE4	0	0
AKSD4	0	0
AKSV7	5	0
AKSV8	0	0
AKSA7	0	0
AKSA8	0	0
AKSR10	0	0
AKSS10	11	0
AKSK4	0	0
AKSN4	0	0
AKSM4	0	0
AKSI4	0	0
AKST7	0	0
AKST8	0	0
AKSW4	0	0
AKSC4	0	0
AKS*4	8	0
AKSY4	15	0
AKSL10	0	0
AKSF4	0	0
AKSS11	0	0
AKSS12	0	0
AKSR11	0	0
AKSR12	0	0
AKSQ4	0	0
AKSH4	0	0
AKSL11	0	0
AKSL12	0	0
AKSP7	0	0
AKSP8	0	0
AKKG3	17	0
AKKG4	0	0
AKKE2	0	0
AKKD2	0	0
AKKV3	0	0
AKKV4	0	0
AKKA3	0	0
AKKA4	0	0
AKKR4	0	0
AKKS4	0	0
AKKK2	0	0
AKKN2	0	0
AKKM2	0	0
AKKI2	0	0
AKKT3	0	0
AKKT4	0	0
AKKW2	0	0
AKKC2	0	0
AKK*2	0	0
AKKY2	0	0
AKKL4	0	0
AKKF2	1	0
AKKS5	0	0
AKKS6	0	0
AKKR5	5	0
AKKR6	0	0
AKKQ2	0	0
AKKH2	0	0
AKKL5	0	0
AKKL6	0	0
AKKP3	0	0
AKKP4	0	0
AKNG3	0	0
AKNG4	0	0
AKNE2	0	0
AKND2	3	0
AKNV3	0	0
AKNV4	0	0
AKNA3	0	0
AKNA4	0	0
AKNR4	0	0
AKNS4	0	0
AKNK2	0	0
AKNN2	0	0
AKNM2	0	0
AKNI2	0	0
AKNT3	0	0
AKNT4	3	0
AKNW2	0	0
AKNC2	0	0
AKN*2	0	0
AKNY2	0	0
AKNL4	0	0
AKNF2	6	0
AKNS5	0	0
AKNS6	9	0
AKNR5	0	0
AKNR6	0	0
AKNQ2	0	0
AKNH2	6	0
AKNL5	0	0
AKNL6	0	0
AKNP3	0	0
AKNP4	1	0
AKMG3	1	0
AKMG4	0	0
AKME2	0	0
AKMD2	1	0
AKMV3	15	0
AKMV4	0	0
AKMA3	0	0
AKMA4	0	0
AKMR4	0	0
AKMS4	0	0
AKMK2	0	0
AKMN2	1	0
AKMM2	0	0
AKMI2	0	0
AKMT3	0	0
AKMT4	0	0
AKMW2	0	0
AKMC2	49	0
AKM*2	0	0
AKMY2	0	0
AKML4	7	0
AKMF2	0	0
AKMS5	0	0
AKMS6	0	0
AKMR5	0	0
AKMR6	0	0
AKMQ2	0	0
AKMH2	1	0
AKML5	0	0
AKML6	0	0
AKMP3	0	0
AKMP4	0	0
AKIG3	0	0
AKIG4	0	0
AKIE2	0	0
AKID2	0	0
AKIV3	0	0
AKIV4	0	0
AKIA3	21	0
AKIA4	0	0
AKIR4	0	0
AKIS4	0	0
AKIK2	0	0
AKIN2	0	0
AKIM2	1	0
AKII2	2	0
AKIT3	0	0
AKIT4	0	0
AKIW2	18	0
AKIC2	0	0
AKI*2	0	0
AKIY2	16	0
AKIL4	0	0
AKIF2	0	0
AKIS5	8	0
AKIS6	0	0
AKIR5	0	0
AKIR6	0	0
AKIQ2	4	0
AKIH2	0	0
AKIL5	0	0
AKIL6	22	0
AKIP3	0	0
AKIP4	29	0
AKTG5	0	0
AKTG6	0	0
AKTE3	0	0
AKTD3	0	0
AKTV5	0	0
AKTV6	14	0
AKTA5	0	0
AKTA6	0	0
AKTR7	0	0
AKTS7	0	0
AKTK3	0	0
AKTN3	27	0
AKTM3	0	0
AKTI3	0	0
AKTT5	0	0
AKTT6	60	0
AKTW3	3	0
AKTC3	0	0
AKT*3	0	0
AKTY3	0	0
AKTL7	0	0
AKTF3	0	0
AKTS8	0	0
AKTS9	0	0
AKTR8	0	0
AKTR9	0	0
AKTQ3	0	0
AKTH3	0	0
AKTL8	5	0
AKTL9	0	0
AKTP5	1	0
AKTP6	0	0
AKTG7	0	0
AKTG8	0	0
AKTE4	0	0
AKTD4	0	0
AKTV7	0	0
AKTV8	0	0
AKTA7	0	0
AKTA8	6	0
AKTR10	1	0
AKTS10	0	0
AKTK4	0	0
AKTN4	0	0
AKTM4	0	0
AKTI4	0	0
AKTT7	0	0
AKTT8	0	0
AKTW4	0	0
AKTC4	56	0
AKT*4	0	0
AKTY4	13	0
AKTL10	0	0
AKTF4	1	0
AKTS11	0	0
AKTS12	6	0
AKTR11	0	0
AKTR12	0	0
AKTQ4	0	0
AKTH4	0	0
AKTL11	1	0
AKTL12	0	0
AKTP7	0	0
AKTP8	0	0
AKWG3	50	0
AKWG4	0	0
AKWE2	0	0
AKWD2	0	0
AKWV3	0	0
AKWV4	0	0
AKWA3	0	0
AKWA4	0	0
AKWR4	0	0
AKWS4	0	0
AKWK2	16	0
AKWN2	0	0
AKWM2	0	0
AKWI2	0	0
AKWT3	0	0
AKWT4	0	0
AKWW2	0	0
AKWC2	0	0
AKW*2	0	0
AKWY2	0	0
AKWL4	0	0
AKWF2	0	0
AKWS5	0	0
AKWS6	0	0
AKWR5	0	0
AKWR6	0	0
AKWQ2	0	0
AKWH2	0	0
AKWL5	0	0
AKWL6	0	0
AKWP3	0	0
AKWP4	0	0
AKCG3	39	0
AKCG4	8	0
AKCE2	0	0
AKCD2	22	0
AKCV3	0	0
AKCV4	3	0
AKCA3	1	0
AKCA4	0	0
AKCR4	0	0
AKCS4	5	0
AKCK2	0	0
AKCN2	0	0
AKCM2	3	0
AKCI2	0	0
AKCT3	0	0
AKCT4	0	0
AKCW2	0	0
AKCC2	5	0
AKC*2	0	0
AKCY2	0	0
AKCL4	0	0
AKCF2	0	0
AKCS5	8	0
AKCS6	0	0
AKCR5	15	0
AKCR6	0	0
AKCQ2	0	0
AKCH2	0	0
AKCL5	0	0
AKCL6	1	0
AKCP3	0	0
AKCP4	0	0
AK*G3	0	0
AK*G4	5	0
AK*E2	6	0
AK*D2	0	0
AK*V3	0	0
AK*V4	0	0
AK*A3	0	0
AK*A4	0	0
AK*R4	0	0
AK*S4	0	0
AK*K2	0	0
AK*N2	1	0
AK*M2	0	0
AK*I2	0	0
AK*T3	0	0
AK*T4	0	0
AK*W2	0	0
AK*C2	0	0
AK**2	0	0
AK*Y2	41	0
AK*L4	8	0
AK*F2	0	0
AK*S5	0	0
AK*S6	0	0
AK*R5	0	0
AK*R6	0	0
AK*Q2	0	0
AK*H2	0	0
AK*L5	0	0
AK*L6	0	0
AK*P3	0	0
AK*P4	22	0
AKYG3	0	0
AKYG4	0	0
AKYE2	5	0
AKYD2	0	0
AKYV3	12	0
AKYV4	0	0
AKYA3	15	0
AKYA4	0	0
AKYR4	0	0
AKYS4	2	0
AKYK2	19	0
AKYN2	0	0
AKYM2	29	0
AKYI2	0	0
AKYT3	0	0
AKYT4	0	0
AKYW2	0	0
AKYC2	0	0
AKY*2	0	0
AKYY2	0	0
AKYL4	0	0
AKYF2	50	0
AKYS5	0	0
AKYS6	0	0
AKYR5	0	0
AKYR6	9	0
AKYQ2	0	0
AKYH2	0	0
AKYL5	0	0
AKYL6	0	0
AKYP3	0	0
AKYP4	0	0
AKLG7	0	0
AKLG8	0	0
AKLE4	1	0
AKLD4	0	0
AKLV7	0	0
AKLV8	0	0
AKLA7	0	0
AKLA8	5	0
AKLR10	0	0
AKLS10	0	0
AKLK4	42	0
AKLN4	0	0
AKLM4	0	0
AKLI4	0	0
AKLT7	0	0
AKLT8	0	0
AKLW4	0	0
AKLC4	0	0
AKL*4	0	0
AKLY4	1	0
AKLL10	0	0
AKLF4	1	0
AKLS11	0	0
AKLS12	38	0
AKLR11	0	0
AKLR12	0	0
AKLQ4	0	0
AKLH4	0	0
AKLL11	0	0
AKLL12	0	0
AKLP7	0	0
AKLP8	0	0
AKFG3	0	0
AKFG4	0	0
AKFE2	0	0
AKFD2	0	0
AKFV3	6	0
AKFV4	0	0
AKFA3	0	0
AKFA4	0	0
AKFR4	0	0
AKFS4	0	0
AKFK2	3	0
AKFN2	1	0
AKFM2	0	0
AKFI2	0	0
AKFT3	0	0
AKFT4	10	0
AKFW2	0	0
AKFC2	4	0
AKF*2	0	0
AKFY2	9	0
AKFL4	0	0
AKFF2	0	0
AKFS5	1	0
AKFS6	0	0
AKFR5	0	0
AKFR6	17	0
AKFQ2	30	0
AKFH2	0	0
AKFL5	1	0
AKFL6	0	0
AKFP3	0	0
AKFP4	0	0
AKSG9	0	0
AKSG10	0	0
AKSE5	0	0
AKSD5	0	0
AKSV9	3	0
AKSV10	0	0
AKSA9	0	0
AKSA10	2	0
AKSR13	0	0
AKSS13	0	0
AKSK5	0	0
AKSN5	0	0
AKSM5	0	0
AKSI5	3	0
AKST9	0	0
AKST10	0	0
AKSW5	0	0
AKSC5	10	0
AKS*5	0	0
AKSY5	1	0
AKSL13	0	0
AKSF5	0	0
AKSS14	0	0
AKSS15	0	0
AKSR14	0	0
AKSR15	0	0
AKSQ5	0	0
AKSH5	0	0
AKSL14	5	0
AKSL15	26	0
AKSP9	0	0
AKSP10	0	0
AKSG11	0	0
AKSG12	0	0
AKSE6	0	0
AKSD6	0	0
AKSV11	0	0
AKSV12	0	0
AKSA11	0	0
AKSA12	0	0
AKSR16	11	0
AKSS16	6	0
AKSK6	14	0
AKSN6	0	0
AKSM6	0	0
AKSI6	7	0
AKST11	0	0
AKST12	26	0
AKSW6	22	0
AKSC6	0	0
AKS*6	0	0
AKSY6	0	0
AKSL16	0	0
AKSF6	0	0
AKSS17	0	0
AKSS18	0	0
AKSR17	1	0
AKSR18	0	0
AKSQ6	1	0
AKSH6	1	0
AKSL17	0	0
AKSL18	0	0
AKSP11	0	0
AKSP12	0	0
AKRG9	0	0
AKRG10	11	0
AKRE5	0	0
AKRD5	0	0
AKRV9	14	0
AKRV10	25	0
AKRA9	0	0
AKRA10	0	0
AKRR13	0	0
AKRS13	0	0
AKRK5	0	0
AKRN5	0	0
AKRM5	0	0
AKRI5	0	0
AKRT9	0	0
AKRT10	0	0
AKRW5	0	0
AKRC5	0	0
AKR*5	0	0
AKRY5	0	0
AKRL13	0	0
AKRF5	0	0
AKRS14	17	0
AKRS15	0	0
AKRR14	0	0
AKRR15	0	0
AKRQ5	0	0
AKRH5	0	0
AKRL14	0	0
AKRL15	0	0
AKRP9	0	0
AKRP10	0	0
AKRG11	0	0
AKRG12	0	0
AKRE6	0	0
AKRD6	7	0
AKRV11	0	0
AKRV12	0	0
AKRA11	0	0
AKRA12	0	0
AKRR16	0	0
AKRS16	41	0
AKRK6	0	0
AKRN6	0	0
AKRM6	0	0
AKRI6	0	0
AKRT11	0	0
AKRT12	1	0
AKRW6	4	0
AKRC6	7	0
AKR*6	0	0
AKRY6	0	0
AKRL16	0	0
AKRF6	0	0
AKRS17	16	0
AKRS18	0	0
AKRR17	0	0
AKRR18	2	0
AKRQ6	0	0
AKRH6	0	0
AKRL17	0	0
AKRL18	0	0
AKRP11	0	0
AKRP12	0	0
AKQG3	0	0
AKQG4	1	0
AKQE2	0	0
AKQD2	0	0
AKQV3	7	0
AKQV4	0	0
AKQA3	0	0
AKQA4	0	0
AKQR4	0	0
AKQS4	0	0
AKQK2	0	0
AKQN2	0	0
AKQM2	0	0
AKQI2	0	0
AKQT3	2	0
AKQT4	0	0
AKQW2	0	0
AKQC2	0	0
AKQ*2	0	0
AKQY2	6	0
AKQL4	0	0
AKQF2	0	0
AKQS5	0	0
AKQS6	0	0
AKQR5	0	0
AKQR6	0	0
AKQQ2	8	0
AKQH2	0	0
AKQL5	0	0
AKQL6	0	0
AKQP3	0	0
AKQP4	5	0
AKHG3	0	0
AKHG4	0	0
AKHE2	0	0
AKHD2	21	0
AKHV3	0	0
AKHV4	0	0
AKHA3	0	0
AKHA4	0	0
AKHR4	0	0
AKHS4	0	0
AKHK2	0	0
AKHN2	1	0
AKHM2	0	0
AKHI2	0	0
AKHT3	0	0
AKHT4	0	0
AKHW2	5	0
AKHC2	0	0
AKH*2	0	0
AKHY2	0	0
AKHL4	0	0
AKHF2	0	0
AKHS5	0	0
AKHS6	0	0
AKHR5	0	0
AKHR6	0	0
AKHQ2	0	0
AKHH2	7	0
AKHL5	0	0
AKHL6	0	0
AKHP3	0	0
AKHP4	0	0
AKLG9	0	0
AKLG10	0	0
AKLE5	0	0
AKLD5	0	0
AKLV9	0	0
AKLV10	0	0
AKLA9	0	0
AKLA10	0	0
AKLR13	0	0
AKLS13	0	0
AKLK5	0	0
AKLN5	0	0
AKLM5	0	0
AKLI5	0	0
AKLT9	0	0
AKLT10	0	0
AKLW5	0	0
AKLC5	0	0
AKL*5	0	0
AKLY5	0	0
AKLL13	0	0
AKLF5	0	0
AKLS14	0	0
AKLS15	0	0
AKLR14	0	0
AKLR15	0	0
AKLQ5	0	0
AKLH5	0	0
AKLL14	0	0
AKLL15	0	0
AKLP9	0	0
AKLP10	0	0
AKLG11	5	0
AKLG12	12	0
AKLE6	0	0
AKLD6	0	0
AKLV11	0	0
AKLV12	0	0
AKLA11	0	0
AKLA12	1	0
AKLR16	0	0
AKLS16	0	0
AKLK6	0	0
AKLN6	24	0
AKLM6	0	0
AKLI6	0	0
AKLT11	8	0
AKLT12	0	0
AKLW6	0	0
AKLC6	0	0
AKL*6	0	0
AKLY6	0	0
AKLL16	0	0
AKLF6	11	0
AKLS17	0	0
AKLS18	0	0
AKLR17	10	0
AKLR18	4	0
AKLQ6	1	0
AKLH6	0	0
AKLL17	0	0
AKLL18	0	0
AKLP11	0	0
AKLP12	9	0
AKPG5	0	0
AKPG6	0	0
AKPE3	5	0
AKPD3	0	0
AKPV5	0	0
AKPV6	0	0
AKPA5	0	0
AKPA6	0	0
AKPR7	0	0
AKPS7	0	0
AKPK3	0	0
AKPN3	0	0
AKPM3	0	0
AKPI3	0	0
AKPT5	0	0
AKPT6	0	0
AKPW3	0	0
AKPC3	0	0
AKP*3	0	0
AKPY3	0	0
AKPL7	0	0
AKPF3	9	0
AKPS8	0	0
AKPS9	0	0
AKPR8	0	0
AKPR9	0	0
AKPQ3	8	0
AKPH3	0	0
AKPL8	0	0
AKPL9	0	0
AKPP5	0	0
AKPP6	0	0
AKPG7	0	0
AKPG8	0	0
AKPE4	0	0
AKPD4	0	0
AKPV7	0	0
AKPV8	0	0
AKPA7	0	0
AKPA8	0	0
AKPR10	0	0
AKPS10	0	0
AKPK4	0	0
AKPN4	0	0
AKPM4	1	0
AKPI4	0	0
AKPT7	0	0
AKPT8	0	0
AKPW4	0	0
AKPC4	0	0
AKP*4	0	0
AKPY4	32	0
AKPL10	0	0
AKPF4	0	0
AKPS11	0	0
AKPS12	1	0
AKPR11	0	0
AKPR12	0	0
AKPQ4	11	0
AKPH4	21	0
AKPL11	0	0
AKPL12	0	0
AKPP7	0	0
AKPP8	0	0
ANGG5	2	0
ANGG6	13	0
ANGE3	0	0
ANGD3	0	0
ANGV5	0	0
ANGV6	2	0
ANGA5	0	0
ANGA6	0	0
ANGR7	0	0
ANGS7	8	0
ANGK3	0	0
ANGN3	0	0
ANGM3	0	0
ANGI3	0	0
ANGT5	0	0
ANGT6	0	0
ANGW3	0	0
ANGC3	0	0
ANG*3	0	0
ANGY3	0	0
ANGL7	36	0
ANGF3	0	0
ANGS8	0	0
ANGS9	17	0
ANGR8	0	0
ANGR9	55	0
ANGQ3	0	0
ANGH3	0	0
ANGL8	0	0
ANGL9	0	0
ANGP5	0	0
ANGP6	24	0
ANGG7	0	0
ANGG8	0	0
ANGE4	0	0
ANGD4	2	0
ANGV7	0	0
ANGV8	0	0
ANGA7	17	0
ANGA8	0	0
ANGR10	25	0
ANGS10	11	0
ANGK4	14	0
ANGN4	32	0
ANGM4	0	0
ANGI4	0	0
ANGT7	0	0
ANGT8	5	0
ANGW4	0	0
ANGC4	0	0
ANG*4	0	0
ANGY4	1	0
ANGL10	0	0
ANGF4	16	0
ANGS11	3	0
ANGS12	0	0
ANGR11	0	0
ANGR12	1	0
ANGQ4	2	0
ANGH4	1	0
ANGL11	2	0
ANGL12	13	0
ANGP7	0	0
ANGP8	12	0
ANEG3	0	0
ANEG4	0	0
ANEE2	0	0
ANED2	6	0
ANEV3	0	0
ANEV4	0	0
ANEA3	0	0
ANEA4	0	0
ANER4	0	0
ANES4	0	0
ANEK2	0	0
ANEN2	12	0
ANEM2	0	0
ANEI2	0	0
ANET3	0	0
ANET4	0	0
ANEW2	8	0
ANEC2	6	0
ANE*2	0	0
ANEY2	5	0
ANEL4	0	0
ANEF2	0	0
ANES5	0	0
ANES6	0	0
ANER5	0	0
ANER6	0	0
ANEQ2	0	0
ANEH2	0	0
ANEL5	0	0
ANEL6	8	0
ANEP3	0	0
ANEP4	0	0
ANDG3	10	0
ANDG4	1	0
ANDE2	0	0
ANDD2	0	0
ANDV3	0	0
ANDV4	0	0
ANDA3	0	0
ANDA4	0	0
ANDR4	0	0
ANDS4	0	0
ANDK2	0	0
ANDN2	0	0
ANDM2	0	0
ANDI2	0	0
ANDT3	0	0
ANDT4	0	0
ANDW2	0	0
ANDC2	0	0
AND*2	0	0
ANDY2	8	0
ANDL4	0	0
ANDF2	1	0
ANDS5	29	0
ANDS6	0	0
ANDR5	0	0
ANDR6	0	0
ANDQ2	2	0
ANDH2	0	0
ANDL5	0	0
ANDL6	0	0
ANDP3	34	0
ANDP4	0	0
ANVG5	28	0
ANVG6	0	0
ANVE3	0	0
ANVD3	1	0
ANVV5	0	0
ANVV6	0	0
ANVA5	0	0
ANVA6	0	0
ANVR7	0	0
ANVS7	21	0
ANVK3	6	0
ANVN3	0	0
ANVM3	0	0
ANVI3	0	0
ANVT5	0	0
ANVT6	18	0
ANVW3	0	0
ANVC3	0	0
ANV*3	0	0
ANVY3	5	0
ANVL7	3	0
ANVF3	38	0
ANVS8	0	0
ANVS9	3	0
ANVR8	0	0
ANVR9	0	0
ANVQ3	0	0
ANVH3	0	0
ANVL8	0	0
ANVL9	0	0
ANVP5	0	0
ANVP6	0	0
ANVG7	2	0
ANVG8	16	0
ANVE4	0	0
ANVD4	0	0
ANVV7	0	0
ANVV8	0	0
ANVA7	0	0
ANVA8	19	0
ANVR10	0	0
ANVS10	7	0
ANVK4	0	0
ANVN4	0	0
ANVM4	0	0
ANVI4	4	0
ANVT7	0	0
ANVT8	0	0
ANVW4	0	0
ANVC4	0	0
ANV*4	3	0
ANVY4	0	0
ANVL10	19	0
ANVF4	9	0
ANVS11	0	0
ANVS12	0	0
ANVR11	0	0
ANVR12	0	0
ANVQ4	0	0
ANVH4	19	0
ANVL11	0	0
ANVL12	0	0
ANVP7	0	0
ANVP8	0	0
ANAG5	58	0
ANAG6	0	0
ANAE3	0	0
ANAD3	0	0
ANAV5	0	0
ANAV6	0	0
ANAA5	0	0
ANAA6	0	0
ANAR7	0	0
ANAS7	0	0
ANAK3	22	0
ANAN3	1	0
ANAM3	0	0
ANAI3	17	0
ANAT5	0	0
ANAT6	3	0
ANAW3	1	0
ANAC3	0	0
ANA*3	0	0
ANAY3	0	0
ANAL7	0	0
ANAF3	0	0
ANAS8	0	0
ANAS9	2	0
ANAR8	0	0
ANAR9	0	0
ANAQ3	0	0
ANAH3	0	0
ANAL8	0	0
ANAL9	3	0
ANAP5	0	0
ANAP6	0	0
ANAG7	2	0
ANAG8	0	0
ANAE4	0	0
ANAD4	0	0
ANAV7	0	0
ANAV8	2	0
ANAA7	0	0
ANAA8	0	0
ANAR10	0	0
ANAS10	0	0
ANAK4	3	0
ANAN4	0	0
ANAM4	0	0
ANAI4	7	0
ANAT7	0	0
ANAT8	4	0
ANAW4	0	0
ANAC4	2	0
ANA*4	0	0
ANAY4	15	0
ANAL10	7	0
ANAF4	32	0
ANAS11	0	0
ANAS12	0	0
ANAR11	0	0
ANAR12	0	0
ANAQ4	0	0
ANAH4	0	0
ANAL11	0	0
ANAL12	3	0
ANAP7	0	0
ANAP8	0	0
ANRG7	0	0
ANRG8	0	0
ANRE4	26	0
ANRD4	0	0
ANRV7	0	0
ANRV8	0	0
ANRA7	3	0
ANRA8	0	0
ANRR10	0	0
ANRS10	0	0
ANRK4	0	0
ANRN4	0	0
ANRM4	0	0
ANRI4	1	0
ANRT7	0	0
ANRT8	0	0
ANRW4	0	0
ANRC4	0	0
ANR*4	0	0
ANRY4	24	0
ANRL10	0	0
ANRF4	0	0
ANRS11	0	0
ANRS12	0	0
ANRR11	0	0
ANRR12	0	0
ANRQ4	0	0
ANRH4	5	0
ANRL11	0	0
ANRL12	0	0
ANRP7	0	0
ANRP8	36	0
ANSG7	0	0
ANSG8	0	0
ANSE4	0	0
ANSD4	1	0
ANSV7	0	0
ANSV8	0	0
ANSA7	0	0
ANSA8	0	0
ANSR10	0	0
ANSS10	0	0
ANSK4	1	0
ANSN4	36	0
ANSM4	12	0
ANSI4	15	0
ANST7	0	0
ANST8	5	0
ANSW4	0	0
ANSC4	9	0
ANS*4	0	0
ANSY4	9	0
ANSL10	0	0
ANSF4	0	0
ANSS11	0	0
ANSS12	0	0
ANSR11	0	0
ANSR12	0	0
ANSQ4	0	0
ANSH4	0	0
ANSL11	10	0
ANSL12	0	0
ANSP7	0	0
ANSP8	0	0
ANKG3	0	0
ANKG4	9	0
ANKE2	0	0
ANKD2	0	0
ANKV3	0	0
ANKV4	4	0
ANKA3	0	0
ANKA4	0	0
ANKR4	0	0
ANKS4	0	0
ANKK2	0	0
ANKN2	0	0
ANKM2	22	0
ANKI2	0	0
ANKT3	0	0
ANKT4	0	0
ANKW2	0	0
ANKC2	0	0
ANK*2	0	0
ANKY2	0	0
ANKL4	0	0
ANKF2	2	0
ANKS5	0	0
ANKS6	22	0
ANKR5	0	0
ANKR6	15	0
ANKQ2	0	0
ANKH2	0	0
ANKL5	0	0
ANKL6	0	0
ANKP3	0	0
ANKP4	0	0
ANNG3	0	0
ANNG4	0	0
ANNE2	0	0
ANND2	0	0
ANNV3	0	0
ANNV4	11	0
ANNA3	0	0
ANNA4	0	0
ANNR4	20	0
ANNS4	0	0
ANNK2	0	0
ANNN2	0	0
ANNM2	0	0
ANNI2	7	0
ANNT3	0	0
ANNT4	4	0
ANNW2	0	0
ANNC2	0	0
ANN*2	15	0
ANNY2	0	0
ANNL4	0	0
ANNF2	1	0
ANNS5	0	0
ANNS6	1	0
ANNR5	0	0
ANNR6	0	0
ANNQ2	0	0
ANNH2	4	0
ANNL5	1	0
ANNL6	0	0
ANNP3	0	0
ANNP4	0	0
ANMG3	0	0
ANMG4	0	0
ANME2	0	0
ANMD2	0	0
ANMV3	0	0
ANMV4	0	0
ANMA3	0	0
ANMA4	0	0
ANMR4	0	0
ANMS4	9	0
ANMK2	0	0
ANMN2	0	0
ANMM2	0	0
ANMI2	2	0
ANMT3	0	0
ANMT4	11	0
ANMW2	2	0
ANMC2	0	0
ANM*2	0	0
ANMY2	0	0
ANML4	0	0
ANMF2	0	0
ANMS5	10	0
ANMS6	9	0
ANMR5	0	0
ANMR6	0	0
ANMQ2	0	0
ANMH2	0	0
ANML5	0	0
ANML6	0	0
ANMP3	1	0
ANMP4	0	0
ANIG3	1	0
ANIG4	29	0
ANIE2	16	0
ANID2	1	0
ANIV3	10	0
ANIV4	0	0
ANIA3	0	0
ANIA4	0	0
ANIR4	0	0
ANIS4	1	0
ANIK2	13	0
ANIN2	38	0
ANIM2	0	0
ANII2	14	0
ANIT3	0	0
ANIT4	0	0
ANIW2	26	0
ANIC2	0	0
ANI*2	6	0
ANIY2	0	0
ANIL4	3	0
ANIF2	32	0
ANIS5	10	0
ANIS6	0	0
ANIR5	0	0
ANIR6	0	0
ANIQ2	0	0
ANIH2	11	0
ANIL5	21	0
ANIL6	0	0
ANIP3	0	0
ANIP4	2	0
ANTG5	0	0
ANTG6	0	0
ANTE3	0	0
ANTD3	0	0
ANTV5	1	0
ANTV6	0	0
ANTA5	0	0
ANTA6	0	0
ANTR7	0	0
ANTS7	0	0
ANTK3	31	0
ANTN3	0	0
ANTM3	12	0
ANTI3	5	0
ANTT5	0	0
ANTT6	0	0
ANTW3	0	0
ANTC3	0	0
ANT*3	0	0
ANTY3	0	0
ANTL7	0	0
ANTF3	47	0
ANTS8	0	0
ANTS9	0	0
ANTR8	0	0
ANTR9	0	0
ANTQ3	0	0
ANTH3	0	0
ANTL8	0	0
ANTL9	1	0
ANTP5	0	0
ANTP6	15	0
ANTG7	0	0
ANTG8	10	0
ANTE4	0	0
ANTD4	62	0
ANTV7	0	0
ANTV8	0	0
ANTA7	2	0
ANTA8	11	0
ANTR10	0	0
ANTS10	0	0
ANTK4	0	0
ANTN4	13	0
ANTM4	0	0
ANTI4	26	0
ANTT7	17	0
ANTT8	0	0
ANTW4	0	0
ANTC4	1	0
ANT*4	0	0
ANTY4	0	0
ANTL10	18	0
ANTF4	0	0
ANTS11	8	0
ANTS12	78	0
ANTR11	2	0
ANTR12	0	0
ANTQ4	0	0
ANTH4	35	0
ANTL11	0	0
ANTL12	0	0
ANTP7	0	0
ANTP8	0	0
ANWG3	33	0
ANWG4	0	0
ANWE2	24	0
ANWD2	0	0
ANWV3	0	0
ANWV4	24	0
ANWA3	0	0
ANWA4	2	0
ANWR4	0	0
ANWS4	24	0
ANWK2	0	0
ANWN2	0	0
ANWM2	1	0
ANWI2	0	0
ANWT3	0	0
ANWT4	0	0
ANWW2	0	0
ANWC2	0	0
ANW*2	0	0
ANWY2	0	0
ANWL4	3	0
ANWF2	30	0
ANWS5	0	0
ANWS6	4	0
ANWR5	0	0
ANWR6	0	0
ANWQ2	0	0
ANWH2	0	0
ANWL5	15	0
ANWL6	0	0
ANWP3	1	0
ANWP4	4	0
ANCG3	1	0
ANCG4	0	0
ANCE2	0	0
ANCD2	0	0
ANCV3	0	0
ANCV4	0	0
ANCA3	9	0
ANCA4	0	0
ANCR4	0	0
ANCS4	38	0
ANCK2	0	0
ANCN2	17	0
ANCM2	11	0
ANCI2	0	0
ANCT3	0	0
ANCT4	3	0
ANCW2	0	0
ANCC2	0	0
ANC*2	0	0
ANCY2	33	0
ANCL4	0	0
ANCF2	0	0
ANCS5	0	0
ANCS6	0	0
ANCR5	0	0
ANCR6	0	0
ANCQ2	0	0
ANCH2	0	0
ANCL5	0	0
ANCL6	0	0
ANCP3	0	0
ANCP4	0	0
AN*G3	4	0
AN*G4	1	0
AN*E2	0	0
AN*D2	0	0
AN*V3	0	0
AN*V4	3	0
AN*A3	0	0
AN*A4	7	0
AN*R4	0	0
AN*S4	0	0
AN*K2	0	0
AN*N2	32	0
AN*M2	0	0
AN*I2	0	0
AN*T3	0	0
AN*T4	0	0
AN*W2	0	0
AN*C2	0	0
AN**2	0	0
AN*Y2	1	0
AN*L4	0	0
AN*F2	8	0
AN*S5	0	0
AN*S6	1	0
AN*R5	13	0
AN*R6	0	0
AN*Q2	0	0
AN*H2	6	0
AN*L5	0	0
AN*L6	1	0
AN*P3	0	0
AN*P4	17	0
ANYG3	0	0
ANYG4	20	0
ANYE2	20	0
ANYD2	16	0
ANYV3	0	0
ANYV4	1	0
ANYA3	2	0
ANYA4	10	0
ANYR4	0	0
ANYS4	0	0
ANYK2	3	0
ANYN2	1	0
ANYM2	0	0
ANYI2	0	0
ANYT3	0	0
ANYT4	3	0
ANYW2	0	0
ANYC2	0	0
ANY*2	0	0
ANYY2	6	0
ANYL4	0	0
ANYF2	1	0
ANYS5	0	0
ANYS6	0	0
ANYR5	0	0
ANYR6	15	0
ANYQ2	0	0
ANYH2	0	0
ANYL5	0	0
ANYL6	8	0
ANYP3	0	0
ANYP4	9	0
ANLG7	0	0
ANLG8	6	0
ANLE4	5	0
ANLD4	16	0
ANLV7	0	0
ANLV8	0	0
ANLA7	0	0
ANLA8	4	0
ANLR10	0	0
ANLS10	0	0
ANLK4	0	0
ANLN4	15	0
ANLM4	1	0
ANLI4	0	0
ANLT7	0	0
ANLT8	23	0
ANLW4	0	0
ANLC4	2	0
ANL*4	0	0
ANLY4	21	0
ANLL10	0	0
ANLF4	23	0
ANLS11	0	0
ANLS12	46	0
ANLR11	0	0
ANLR12	0	0
ANLQ4	0	0
ANLH4	0	0
ANLL11	0	0
ANLL12	0	0
ANLP7	0	0
ANLP8	0	0
ANFG3	0	0
ANFG4	0	0
ANFE2	0	1
ANFD2	1	0
ANFV3	0	0
ANFV4	25	0
ANFA3	0	0
ANFA4	20	0
ANFR4	0	0
ANFS4	17	0
ANFK2	0	0
ANFN2	1	0
ANFM2	0	0
ANFI2	0	0
ANFT3	0	0
ANFT4	0	0
ANFW2	0	0
ANFC2	0	0
ANF*2	0	0
ANFY2	6	0
ANFL4	0	0
ANFF2	13	0
ANFS5	0	0
ANFS6	20	0
ANFR5	0	0
ANFR6	4	0
ANFQ2	4	0
ANFH2	33	0
ANFL5	0	0
ANFL6	0	0
ANFP3	0	0
ANFP4	0	0
ANSG9	0	0
ANSG10	6	0
ANSE5	0	0
ANSD5	0	0
ANSV9	4	0
ANSV10	0	0
ANSA9	0	0
ANSA10	21	0
ANSR13	0	0
ANSS13	0	0
ANSK5	8	0
ANSN5	0	0
ANSM5	0	0
ANSI5	1	0
ANST9	0	0
ANST10	0	0
ANSW5	0	0
ANSC5	0	0
ANS*5	0	0
ANSY5	28	0
ANSL13	26	0
ANSF5	39	0
ANSS14	0	0
ANSS15	0	0
ANSR14	0	0
ANSR15	0	0
ANSQ5	0	0
ANSH5	4	0
ANSL14	0	0
ANSL15	43	0
ANSP9	0	0
ANSP10	1	0
ANSG11	44	0
ANSG12	0	0
ANSE6	17	0
ANSD6	18	0
ANSV11	0	0
ANSV12	0	0
ANSA11	0	0
ANSA12	6	0
ANSR16	0	0
ANSS16	0	0
ANSK6	0	0
ANSN6	0	0
ANSM6	0	0
ANSI6	0	0
ANST11	0	0
ANST12	0	0
ANSW6	1	0
ANSC6	31	0
ANS*6	7	0
ANSY6	0	0
ANSL16	0	0
ANSF6	1	0
ANSS17	19	0
ANSS18	10	0
ANSR17	0	0
ANSR18	0	0
ANSQ6	0	0
ANSH6	2	0
ANSL17	0	0
ANSL18	16	0
ANSP11	0	0
ANSP12	0	0
ANRG9	0	0
ANRG10	5	0
ANRE5	0	0
ANRD5	0	0
ANRV9	1	0
ANRV10	2	0
ANRA9	0	0
ANRA10	0	0
ANRR13	0	0
ANRS13	0	0
ANRK5	0	0
ANRN5	0	0
ANRM5	0	0
ANRI5	0	0
ANRT9	0	0
ANRT10	5	0
ANRW5	0	0
ANRC5	0	0
ANR*5	0	0
ANRY5	0	0
ANRL13	0	0
ANRF5	0	0
ANRS14	0	0
ANRS15	0	0
ANRR14	0	0
ANRR15	1	0
ANRQ5	1	0
ANRH5	0	0
ANRL14	0	0
ANRL15	0	0
ANRP9	0	0
ANRP10	0	0
ANRG11	0	0
ANRG12	0	0
ANRE6	0	0
ANRD6	0	0
ANRV11	0	0
ANRV12	0	0
ANRA11	0	0
ANRA12	0	0
ANRR16	0	0
ANRS16	0	0
ANRK6	0	0
ANRN6	36	0
ANRM6	1	0
ANRI6	0	0
ANRT11	16	0
ANRT12	0	0
ANRW6	0	0
ANRC6	24	0
ANR*6	0	0
ANRY6	34	0
ANRL16	9	0
ANRF6	8	0
ANRS17	0	0
ANRS18	0	0
ANRR17	6	0
ANRR18	0	0
ANRQ6	0	0
ANRH6	0	0
ANRL17	14	0
ANRL18	17	0
ANRP11	0	0
ANRP12	0	0
ANQG3	3	0
ANQG4	4	0
ANQE2	0	0
ANQD2	0	0
ANQV3	0	0
ANQV4	0	0
ANQA3	0	0
ANQA4	0	0
ANQR4	0	0
ANQS4	0	0
ANQK2	0	0
ANQN2	0	0
ANQM2	19	0
ANQI2	0	0
ANQT3	0	0
ANQT4	0	0
ANQW2	0	0
ANQC2	0	0
ANQ*2	0	0
ANQY2	0	0
ANQL4	0	0
ANQF2	27	0
ANQS5	0	0
ANQS6	6	0
ANQR5	0	0
ANQR6	6	0
ANQQ2	0	0
ANQH2	0	0
ANQL5	0	0
ANQL6	0	0
ANQP3	0	0
ANQP4	0	0
ANHG3	0	0
ANHG4	0	0
ANHE2	0	0
ANHD2	1	0
ANHV3	0	0
ANHV4	0	0
ANHA3	1	0
ANHA4	2	0
ANHR4	0	0
ANHS4	1	0
ANHK2	0	0
ANHN2	1	0
ANHM2	0	0
ANHI2	18	0
ANHT3	28	0
ANHT4	0	0
ANHW2	0	0
ANHC2	0	0
ANH*2	0	0
ANHY2	1	0
ANHL4	2	0
ANHF2	1	0
ANHS5	0	0
ANHS6	0	0
ANHR5	0	0
ANHR6	1	0
ANHQ2	0	0
ANHH2	0	0
ANHL5	0	0
ANHL6	4	0
ANHP3	0	0
ANHP4	0	0
ANLG9	0	0
ANLG10	1	0
ANLE5	0	0
ANLD5	0	0
ANLV9	7	0
ANLV10	0	0
ANLA9	5	0
ANLA10	0	0
ANLR13	0	0
ANLS13	18	0
ANLK5	9	0
ANLN5	1	0
ANLM5	0	0
ANLI5	0	0
ANLT9	0	0
ANLT10	0	0
ANLW5	0	0
ANLC5	0	0
ANL*5	0	0
ANLY5	0	0
ANLL13	3	0
ANLF5	3	0
ANLS14	0	0
ANLS15	0	0
ANLR14	0	0
ANLR15	0	0
ANLQ5	0	0
ANLH5	5	0
ANLL14	0	0
ANLL15	0	0
ANLP9	0	0
ANLP10	1	0
ANLG11	13	0
ANLG12	0	0
ANLE6	4	0
ANLD6	0	0
ANLV11	0	0
ANLV12	0	0
ANLA11	8	0
ANLA12	0	0
ANLR16	0	0
ANLS16	13	0
ANLK6	31	0
ANLN6	0	0
ANLM6	0	0
ANLI6	0	0
ANLT11	1	0
ANLT12	10	0
ANLW6	0	0
ANLC6	9	0
ANL*6	0	0
ANLY6	5	0
ANLL16	16	0
ANLF6	33	0
ANLS17	0	0
ANLS18	0	0
ANLR17	0	0
ANLR18	0	0
ANLQ6	1	0
ANLH6	6	0
ANLL17	0	0
ANLL18	0	0
ANLP11	0	0
ANLP12	0	0
ANPG5	0	0
ANPG6	0	0
ANPE3	0	0
ANPD3	0	0
ANPV5	0	0
ANPV6	0	0
ANPA5	1	0
ANPA6	0	0
ANPR7	1	0
ANPS7	1	0
ANPK3	0	0
ANPN3	0	0
ANPM3	0	0
ANPI3	0	0
ANPT5	0	0
ANPT6	0	0
ANPW3	0	0
ANPC3	23	0
ANP*3	0	0
ANPY3	0	0
ANPL7	0	0
ANPF3	0	0
ANPS8	0	0
ANPS9	0	0
ANPR8	0	0
ANPR9	0	0
ANPQ3	0	0
ANPH3	0	0
ANPL8	0	0
ANPL9	1	0
ANPP5	0	0
ANPP6	4	0
ANPG7	0	0
ANPG8	0	0
ANPE4	0	0
ANPD4	10	0
ANPV7	5	0
ANPV8	0	0
ANPA7	2	0
ANPA8	0	0
ANPR10	0	0
ANPS10	0	0
ANPK4	0	0
ANPN4	5	0
ANPM4	0	0
ANPI4	1	0
ANPT7	3	0
ANPT8	0	0
ANPW4	1	0
ANPC4	0	0
ANP*4	0	0
ANPY4	6	0
ANPL10	0	0
ANPF4	1	0
ANPS11	25	0
ANPS12	17	0
ANPR11	0	0
ANPR12	0	0
ANPQ4	0	0
ANPH4	0	0
ANPL11	0	0
ANPL12	0	0
ANPP7	0	0
ANPP8	0	0
AMGG5	1	0
AMGG6	0	0
AMGE3	0	0
AMGD3	0	0
AMGV5	0	0
AMGV6	0	0
AMGA5	0	0
AMGA6	0	0
AMGR7	0	0
AMGS7	0	0
AMGK3	0	0
AMGN3	0	0
AMGM3	0	0
AMGI3	0	0
AMGT5	0	0
AMGT6	14	0
AMGW3	0	0
AMGC3	0	0
AMG*3	0	0
AMGY3	0	0
AMGL7	0	0
AMGF3	0	0
AMGS8	0	0
AMGS9	1	0
AMGR8	0	0
AMGR9	0	0
AMGQ3	0	0
AMGH3	0	0
AMGL8	0	0
AMGL9	0	0
AMGP5	0	0
AMGP6	1	0
AMGG7	0	0
AMGG8	31	0
AMGE4	0	0
AMGD4	0	0
AMGV7	0	0
AMGV8	0	0
AMGA7	0	0
AMGA8	0	0
AMGR10	0	0
AMGS10	0	0
AMGK4	0	0
AMGN4	1	0
AMGM4	0	0
AMGI4	4	0
AMGT7	0	0
AMGT8	3	0
AMGW4	0	0
AMGC4	0	0
AMG*4	0	0
AMGY4	0	0
AMGL10	0	0
AMGF4	1	0
AMGS11	36	0
AMGS12	0	0
AMGR11	0	0
AMGR12	0	0
AMGQ4	21	0
AMGH4	2	0
AMGL11	0	0
AMGL12	38	0
AMGP7	0	0
AMGP8	0	0
AMEG3	0	0
AMEG4	0	0
AMEE2	0	0
AMED2	0	0
AMEV3	0	0
AMEV4	0	0
AMEA3	0	0
AMEA4	0	0
AMER4	1	0
AMES4	0	0
AMEK2	0	0
AMEN2	0	0
AMEM2	0	0
AMEI2	0	0
AMET3	0	0
AMET4	0	0
AMEW2	0	0
AMEC2	0	0
AME*2	0	0
AMEY2	0	0
AMEL4	0	0
AMEF2	0	0
AMES5	0	0
AMES6	0	0
AMER5	0	0
AMER6	0	0
AMEQ2	0	0
AMEH2	9	0
AMEL5	0	0
AMEL6	0	0
AMEP3	0	0
AMEP4	0	0
AMDG3	3	0
AMDG4	0	0
AMDE2	2	15
AMDD2	0	0
AMDV3	0	0
AMDV4	0	0
AMDA3	4	0
AMDA4	18	0
AMDR4	3	0
AMDS4	11	0
AMDK2	11	0
AMDN2	0	0
AMDM2	0	0
AMDI2	0	0
AMDT3	0	0
AMDT4	0	0
AMDW2	0	0
AMDC2	0	0
AMD*2	0	0
AMDY2	0	0
AMDL4	0	0
AMDF2	0	0
AMDS5	32	0
AMDS6	0	0
AMDR5	0	0
AMDR6	0	0
AMDQ2	0	0
AMDH2	0	0
AMDL5	0	0
AMDL6	11	0
AMDP3	0	0
AMDP4	12	0
AMVG5	0	0
AMVG6	5	0
AMVE3	0	0
AMVD3	0	0
AMVV5	0	0
AMVV6	22	0
AMVA5	0	0
AMVA6	19	0
AMVR7	0	0
AMVS7	0	0
AMVK3	0	0
AMVN3	0	0
AMVM3	12	0
AMVI3	12	0
AMVT5	0	0
AMVT6	0	0
AMVW3	0	0
AMVC3	1	0
AMV*3	0	0
AMVY3	1	0
AMVL7	0	0
AMVF3	0	0
AMVS8	0	0
AMVS9	0	0
AMVR8	0	0
AMVR9	0	0
AMVQ3	0	0
AMVH3	0	0
AMVL8	0	0
AMVL9	0	0
AMVP5	0	0
AMVP6	0	0
AMVG7	0	0
AMVG8	0	0
AMVE4	0	0
AMVD4	0	0
AMVV7	56	0
AMVV8	1	0
AMVA7	0	0
AMVA8	6	0
AMVR10	0	0
AMVS10	1	0
AMVK4	0	0
AMVN4	0	0
AMVM4	2	0
AMVI4	0	0
AMVT7	0	0
AMVT8	0	0
AMVW4	0	0
AMVC4	0	0
AMV*4	0	0
AMVY4	0	0
AMVL10	0	0
AMVF4	0	0
AMVS11	0	0
AMVS12	3	0
AMVR11	0	0
AMVR12	0	0
AMVQ4	0	0
AMVH4	0	0
AMVL11	0	0
AMVL12	0	0
AMVP7	0	0
AMVP8	6	0
AMAG5	12	0
AMAG6	0	0
AMAE3	0	0
AMAD3	0	0
AMAV5	0	0
AMAV6	0	0
AMAA5	0	0
AMAA6	17	0
AMAR7	13	0
AMAS7	0	0
AMAK3	0	0
AMAN3	0	0
AMAM3	0	0
AMAI3	0	0
AMAT5	0	0
AMAT6	0	0
AMAW3	0	0
AMAC3	0	0
AMA*3	0	0
AMAY3	0	0
AMAL7	0	0
AMAF3	0	0
AMAS8	0	0
AMAS9	30	0
AMAR8	0	0
AMAR9	0	0
AMAQ3	0	0
AMAH3	33	0
AMAL8	0	0
AMAL9	0	0
AMAP5	0	0
AMAP6	0	0
AMAG7	0	0
AMAG8	0	0
AMAE4	0	0
AMAD4	0	0
AMAV7	0	0
AMAV8	0	0
AMAA7	0	0
AMAA8	0	0
AMAR10	0	0
AMAS10	0	0
AMAK4	0	0
AMAN4	0	0
AMAM4	0	0
AMAI4	0	0
AMAT7	0	0
AMAT8	0	0
AMAW4	0	0
AMAC4	4	0
AMA*4	0	0
AMAY4	0	0
AMAL10	1	0
AMAF4	22	0
AMAS11	0	0
AMAS12	0	0
AMAR11	0	0
AMAR12	0	0
AMAQ4	0	0
AMAH4	0	0
AMAL11	0	0
AMAL12	0	0
AMAP7	9	0
AMAP8	0	0
AMRG7	0	0
AMRG8	6	0
AMRE4	0	0
AMRD4	0	0
AMRV7	0	0
AMRV8	0	0
AMRA7	0	0
AMRA8	0	0
AMRR10	1	0
AMRS10	0	0
AMRK4	0	0
AMRN4	0	0
AMRM4	0	0
AMRI4	0	0
AMRT7	0	0
AMRT8	0	0
AMRW4	0	0
AMRC4	0	0
AMR*4	0	0
AMRY4	4	0
AMRL10	0	0
AMRF4	18	0
AMRS11	6	0
AMRS12	2	0
AMRR11	0	0
AMRR12	0	0
AMRQ4	0	0
AMRH4	0	0
AMRL11	0	0
AMRL12	1	0
AMRP7	0	0
AMRP8	1	0
AMSG7	46	0
AMSG8	0	0
AMSE4	1	0
AMSD4	0	0
AMSV7	0	0
AMSV8	0	0
AMSA7	0	0
AMSA8	0	0
AMSR10	0	0
AMSS10	0	0
AMSK4	17	0
AMSN4	0	0
AMSM4	0	0
AMSI4	0	0
AMST7	0	0
AMST8	0	0
AMSW4	0	0
AMSC4	0	0
AMS*4	0	0
AMSY4	0	0
AMSL10	0	0
AMSF4	0	0
AMSS11	0	0
AMSS12	0	0
AMSR11	43	0
AMSR12	0	0
AMSQ4	0	0
AMSH4	16	0
AMSL11	0	0
AMSL12	0	0
AMSP7	0	0
AMSP8	0	0
AMKG3	0	0
AMKG4	0	0
AMKE2	0	0
AMKD2	0	0
AMKV3	0	0
AMKV4	0	0
AMKA3	0	0
AMKA4	0	0
AMKR4	0	0
AMKS4	1	0
AMKK2	0	0
AMKN2	1	0
AMKM2	0	0
AMKI2	0	0
AMKT3	0	0
AMKT4	0	0
AMKW2	0	0
AMKC2	0	0
AMK*2	1	0
AMKY2	0	0
AMKL4	0	0
AMKF2	10	0
AMKS5	0	0
AMKS6	0	0
AMKR5	0	0
AMKR6	0	0
AMKQ2	0	0
AMKH2	12	0
AMKL5	0	0
AMKL6	0	0
AMKP3	0	0
AMKP4	0	0
AMNG3	0	0
AMNG4	1	0
AMNE2	0	0
AMND2	0	0
AMNV3	0	0
AMNV4	0	0
AMNA3	1	0
AMNA4	0	0
AMNR4	30	0
AMNS4	0	0
AMNK2	3	0
AMNN2	0	0
AMNM2	0	0
AMNI2	8	0
AMNT3	0	0
AMNT4	0	0
AMNW2	0	0
AMNC2	0	0
AMN*2	0	0
AMNY2	37	0
AMNL4	0	0
AMNF2	0	0
AMNS5	0	0
AMNS6	0	0
AMNR5	29	0
AMNR6	0	0
AMNQ2	0	0
AMNH2	0	0
AMNL5	0	0
AMNL6	3	0
AMNP3	0	0
AMNP4	0	0
AMMG3	0	0
AMMG4	0	0
AMME2	0	0
AMMD2	0	0
AMMV3	0	0
AMMV4	4	0
AMMA3	0	0
AMMA4	0	0
AMMR4	0	0
AMMS4	0	0
AMMK2	0	0
AMMN2	2	0
AMMM2	0	0
AMMI2	0	0
AMMT3	15	0
AMMT4	0	0
AMMW2	0	0
AMMC2	0	0
AMM*2	0	0
AMMY2	20	0
AMML4	0	0
AMMF2	0	0
AMMS5	0	0
AMMS6	0	0
AMMR5	20	0
AMMR6	0	0
AMMQ2	0	0
AMMH2	0	0
AMML5	0	0
AMML6	0	0
AMMP3	9	0
AMMP4	0	0
AMIG3	0	0
AMIG4	0	0
AMIE2	0	0
AMID2	0	0
AMIV3	0	0
AMIV4	26	0
AMIA3	0	0
AMIA4	0	0
AMIR4	0	0
AMIS4	0	0
AMIK2	1	0
AMIN2	13	0
AMIM2	1	0
AMII2	0	0
AMIT3	0	0
AMIT4	0	0
AMIW2	0	0
AMIC2	0	0
AMI*2	2	0
AMIY2	3	0
AMIL4	16	0
AMIF2	4	0
AMIS5	0	0
AMIS6	12	0
AMIR5	0	0
AMIR6	0	0
AMIQ2	0	0
AMIH2	0	0
AMIL5	0	0
AMIL6	0	0
AMIP3	0	0
AMIP4	0	0
AMTG5	0	0
AMTG6	9	0
AMTE3	0	0
AMTD3	0	0
AMTV5	0	0
AMTV6	0	0
AMTA5	0	0
AMTA6	0	0
AMTR7	0	0
AMTS7	0	0
AMTK3	0	0
AMTN3	0	0
AMTM3	0	0
AMTI3	0	0
AMTT5	0	0
AMTT6	18	0
AMTW3	0	0
AMTC3	0	0
AMT*3	0	0
AMTY3	0	0
AMTL7	0	0
AMTF3	0	0
AMTS8	0	0
AMTS9	0	0
AMTR8	0	0
AMTR9	0	0
AMTQ3	0	0
AMTH3	0	0
AMTL8	1	0
AMTL9	3	0
AMTP5	0	0
AMTP6	0	0
AMTG7	0	0
AMTG8	0	0
AMTE4	0	0
AMTD4	0	0
AMTV7	0	0
AMTV8	0	0
AMTA7	0	0
AMTA8	0	0
AMTR10	0	0
AMTS10	0	0
AMTK4	0	0
AMTN4	0	0
AMTM4	0	0
AMTI4	10	0
AMTT7	0	0
AMTT8	0	0
AMTW4	0	0
AMTC4	10	0
AMT*4	0	0
AMTY4	0	0
AMTL10	17	0
AMTF4	0	0
AMTS11	0	0
AMTS12	0	0
AMTR11	0	0
AMTR12	0	0
AMTQ4	0	0
AMTH4	0	0
AMTL11	0	0
AMTL12	0	0
AMTP7	0	0
AMTP8	0	0
AMWG3	2	0
AMWG4	0	0
AMWE2	0	0
AMWD2	8	0
AMWV3	0	0
AMWV4	0	0
AMWA3	0	0
AMWA4	0	0
AMWR4	0	0
AMWS4	1	0
AMWK2	0	0
AMWN2	32	0
AMWM2	0	0
AMWI2	0	0
AMWT3	0	0
AMWT4	4	0
AMWW2	0	0
AMWC2	0	0
AMW*2	0	0
AMWY2	9	0
AMWL4	0	0
AMWF2	0	0
AMWS5	0	0
AMWS6	0	0
AMWR5	7	0
AMWR6	3	0
AMWQ2	0	0
AMWH2	0	0
AMWL5	0	0
AMWL6	0	0
AMWP3	0	0
AMWP4	28	0
AMCG3	0	0
AMCG4	0	0
AMCE2	0	0
AMCD2	0	0
AMCV3	0	0
AMCV4	13	0
AMCA3	0	0
AMCA4	0	0
AMCR4	0	0
AMCS4	13	0
AMCK2	0	0
AMCN2	0	0
AMCM2	0	0
AMCI2	0	0
AMCT3	4	0
AMCT4	0	0
AMCW2	0	0
AMCC2	0	0
AMC*2	2	0
AMCY2	0	0
AMCL4	0	0
AMCF2	0	0
AMCS5	0	0
AMCS6	0	0
AMCR5	0	0
AMCR6	0	0
AMCQ2	0	0
AMCH2	3	0
AMCL5	0	0
AMCL6	0	0
AMCP3	0	0
AMCP4	0	0
AM*G3	0	0
AM*G4	0	0
AM*E2	0	0
AM*D2	0	0
AM*V3	0	0
AM*V4	0	0
AM*A3	1	0
AM*A4	0	0
AM*R4	0	0
AM*S4	0	0
AM*K2	0	0
AM*N2	0	0
AM*M2	0	0
AM*I2	0	0
AM*T3	0	0
AM*T4	1	0
AM*W2	0	0
AM*C2	0	0
AM**2	0	0
AM*Y2	0	0
AM*L4	0	0
AM*F2	0	0
AM*S5	0	0
AM*S6	13	0
AM*R5	0	0
AM*R6	0	0
AM*Q2	0	0
AM*H2	0	0
AM*L5	0	0
AM*L6	0	0
AM*P3	23	0
AM*P4	0	0
AMYG3	0	0
AMYG4	0	0
AMYE2	5	0
AMYD2	0	0
AMYV3	0	0
AMYV4	36	0
AMYA3	16	0
AMYA4	9	0
AMYR4	0	0
AMYS4	0	0
AMYK2	0	0
AMYN2	1	0
AMYM2	0	0
AMYI2	1	0
AMYT3	0	0
AMYT4	0	0
AMYW2	0	0
AMYC2	1	0
AMY*2	0	0
AMYY2	0	0
AMYL4	0	0
AMYF2	0	0
AMYS5	0	0
AMYS6	0	0
AMYR5	0	0
AMYR6	0	0
AMYQ2	0	0
AMYH2	0	0
AMYL5	23	0
AMYL6	7	0
AMYP3	0	0
AMYP4	0	0
AMLG7	0	0
AMLG8	2	0
AMLE4	0	0
AMLD4	0	0
AMLV7	0	0
AMLV8	0	0
AMLA7	0	0
AMLA8	0	0
AMLR10	0	0
AMLS10	0	0
AMLK4	1	0
AMLN4	13	0
AMLM4	0	0
AMLI4	0	0
AMLT7	12	0
AMLT8	0	0
AMLW4	0	0
AMLC4	0	0
AML*4	15	0
AMLY4	28	0
AMLL10	4	0
AMLF4	15	0
AMLS11	11	0
AMLS12	0	0
AMLR11	0	0
AMLR12	0	0
AMLQ4	12	0
AMLH4	0	0
AMLL11	0	0
AMLL12	0	0
AMLP7	1	0
AMLP8	0	0
AMFG3	0	0
AMFG4	0	0
AMFE2	13	0
AMFD2	0	0
AMFV3	0	0
AMFV4	21	0
AMFA3	0	0
AMFA4	0	0
AMFR4	0	0
AMFS4	0	0
AMFK2	0	0
AMFN2	0	0
AMFM2	0	0
AMFI2	0	0
AMFT3	0	0
AMFT4	3	0
AMFW2	0	0
AMFC2	1	0
AMF*2	1	0
AMFY2	0	0
AMFL4	2	0
AMFF2	4	0
AMFS5	0	0
AMFS6	0	0
AMFR5	0	0
AMFR6	17	0
AMFQ2	0	0
AMFH2	0	0
AMFL5	0	0
AMFL6	6	0
AMFP3	13	0
AMFP4	0	0
AMSG9	0	0
AMSG10	0	0
AMSE5	0	0
AMSD5	0	0
AMSV9	2	0
AMSV10	4	0
AMSA9	0	0
AMSA10	0	0
AMSR13	0	0
AMSS13	0	0
AMSK5	0	0
AMSN5	0	0
AMSM5	0	0
AMSI5	0	0
AMST9	0	0
AMST10	0	0
AMSW5	0	0
AMSC5	0	0
AMS*5	0	0
AMSY5	0	0
AMSL13	0	0
AMSF5	6	0
AMSS14	12	0
AMSS15	2	0
AMSR14	0	0
AMSR15	10	0
AMSQ5	0	0
AMSH5	27	0
AMSL14	0	0
AMSL15	0	0
AMSP9	0	0
AMSP10	0	0
AMSG11	1	0
AMSG12	0	0
AMSE6	0	0
AMSD6	7	0
AMSV11	0	0
AMSV12	0	0
AMSA11	0	0
AMSA12	0	0
AMSR16	0	0
AMSS16	0	0
AMSK6	0	0
AMSN6	0	0
AMSM6	0	0
AMSI6	0	0
AMST11	0	0
AMST12	13	0
AMSW6	0	0
AMSC6	0	0
AMS*6	0	0
AMSY6	0	0
AMSL16	7	0
AMSF6	0	0
AMSS17	3	0
AMSS18	0	0
AMSR17	0	0
AMSR18	0	0
AMSQ6	0	0
AMSH6	1	0
AMSL17	0	0
AMSL18	12	0
AMSP11	18	0
AMSP12	0	0
AMRG9	8	0
AMRG10	6	0
AMRE5	0	0
AMRD5	0	0
AMRV9	0	0
AMRV10	0	0
AMRA9	4	0
AMRA10	2	0
AMRR13	0	0
AMRS13	0	0
AMRK5	0	0
AMRN5	0	0
AMRM5	0	0
AMRI5	0	0
AMRT9	0	0
AMRT10	0	0
AMRW5	0	0
AMRC5	0	0
AMR*5	0	0
AMRY5	0	0
AMRL13	0	0
AMRF5	0	0
AMRS14	0	0
AMRS15	0	0
AMRR14	0	0
AMRR15	0	0
AMRQ5	0	0
AMRH5	0	0
AMRL14	0	0
AMRL15	0	0
AMRP9	0	0
AMRP10	0	0
AMRG11	0	0
AMRG12	0	0
AMRE6	0	0
AMRD6	0	0
AMRV11	0	0
AMRV12	0	0
AMRA11	0	0
AMRA12	0	0
AMRR16	1	0
AMRS16	0	0
AMRK6	0	0
AMRN6	0	0
AMRM6	0	0
AMRI6	1	0
AMRT11	34	0
AMRT12	0	0
AMRW6	0	0
AMRC6	0	0
AMR*6	0	0
AMRY6	0	0
AMRL16	0	0
AMRF6	20	0
AMRS17	0	0
AMRS18	0	0
AMRR17	0	0
AMRR18	0	0
AMRQ6	0	0
AMRH6	21	0
AMRL17	0	0
AMRL18	0	0
AMRP11	0	0
AMRP12	38	0
AMQG3	0	0
AMQG4	0	0
AMQE2	0	0
AMQD2	1	0
AMQV3	15	0
AMQV4	0	0
AMQA3	0	0
AMQA4	1	0
AMQR4	14	0
AMQS4	0	0
AMQK2	0	0
AMQN2	0	0
AMQM2	0	0
AMQI2	0	0
AMQT3	0	0
AMQT4	0	0
AMQW2	0	0
AMQC2	0	0
AMQ*2	10	0
AMQY2	0	0
AMQL4	0	0
AMQF2	5	0
AMQS5	0	0
AMQS6	0	0
AMQR5	0	0
AMQR6	0	0
AMQQ2	0	0
AMQH2	0	0
AMQL5	0	0
AMQL6	11	0
AMQP3	0	0
AMQP4	0	0
AMHG3	10	0
AMHG4	0	0
AMHE2	0	0
AMHD2	0	0
AMHV3	0	0
AMHV4	0	0
AMHA3	0	0
AMHA4	0	0
AMHR4	0	0
AMHS4	0	0
AMHK2	0	0
AMHN2	0	0
AMHM2	0	0
AMHI2	35	0
AMHT3	0	0
AMHT4	0	0
AMHW2	0	0
AMHC2	0	0
AMH*2	0	0
AMHY2	4	0
AMHL4	0	0
AMHF2	43	0
AMHS5	0	0
AMHS6	17	0
AMHR5	0	0
AMHR6	0	0
AMHQ2	0	0
AMHH2	0	0
AMHL5	0	0
AMHL6	14	0
AMHP3	0	0
AMHP4	0	0
AMLG9	0	0
AMLG10	0	0
AMLE5	0	0
AMLD5	0	0
AMLV9	0	0
AMLV10	0	0
AMLA9	0	0
AMLA10	0	0
AMLR13	0	0
AMLS13	0	0
AMLK5	0	0
AMLN5	0	0
AMLM5	0	0
AMLI5	0	0
AMLT9	0	0
AMLT10	0	0
AMLW5	0	0
AMLC5	1	0
AML*5	0	0
AMLY5	0	0
AMLL13	0	0
AMLF5	13	0
AMLS14	0	0
AMLS15	0	0
AMLR14	0	0
AMLR15	0	0
AMLQ5	0	0
AMLH5	0	0
AMLL14	0	0
AMLL15	0	0
AMLP9	0	0
AMLP10	12	0
AMLG11	0	0
AMLG12	0	0
AMLE6	0	0
AMLD6	0	0
AMLV11	0	0
AMLV12	0	0
AMLA11	0	0
AMLA12	0	0
AMLR16	10	0
AMLS16	0	0
AMLK6	0	0
AMLN6	0	0
AMLM6	0	0
AMLI6	0	0
AMLT11	0	0
AMLT12	0	0
AMLW6	5	0
AMLC6	17	0
AML*6	29	0
AMLY6	26	0
AMLL16	41	0
AMLF6	0	0
AMLS17	0	0
AMLS18	0	0
AMLR17	0	0
AMLR18	0	0
AMLQ6	0	0
AMLH6	0	0
AMLL17	0	0
AMLL18	11	0
AMLP11	0	0
AMLP12	0	0
AMPG5	0	0
AMPG6	0	0
AMPE3	16	0
AMPD3	0	0
AMPV5	0	0
AMPV6	0	0
AMPA5	0	0
AMPA6	15	0
AMPR7	0	0
AMPS7	0	0
AMPK3	0	0
AMPN3	1	0
AMPM3	0	0
AMPI3	0	0
AMPT5	0	0
AMPT6	0	0
AMPW3	0	0
AMPC3	2	0
AMP*3	0	0
AMPY3	0	0
AMPL7	0	0
AMPF3	0	0
AMPS8	0	0
AMPS9	3	0
AMPR8	0	0
AMPR9	0	0
AMPQ3	0	0
AMPH3	0	0
AMPL8	0	0
AMPL9	0	0
AMPP5	0	0
AMPP6	0	0
AMPG7	0	0
AMPG8	21	0
AMPE4	0	0
AMPD4	0	0
AMPV7	0	0
AMPV8	0	0
AMPA7	0	0
AMPA8	0	0
AMPR10	0	0
AMPS10	0	0
AMPK4	0	0
AMPN4	0	0
AMPM4	0	0
AMPI4	0	0
AMPT7	0	0
AMPT8	0	0
AMPW4	13	0
AMPC4	15	0
AMP*4	0	0
AMPY4	0	0
AMPL10	0	0
AMPF4	4	0
AMPS11	0	0
AMPS12	0	0
AMPR11	0	0
AMPR12	4	0
AMPQ4	0	0
AMPH4	13	0
AMPL11	0	0
AMPL12	1	0
AMPP7	0	0
AMPP8	0	0
AIGG5	0	0
AIGG6	0	0
AIGE3	0	0
AIGD3	0	0
AIGV5	0	0
AIGV6	0	0
AIGA5	0	0
AIGA6	0	0
AIGR7	8	0
AIGS7	1	0
AIGK3	0	0
AIGN3	0	0
AIGM3	0	0
AIGI3	0	0
AIGT5	0	0
AIGT6	0	0
AIGW3	1	0
AIGC3	0	0
AIG*3	0	0
AIGY3	0	0
AIGL7	7	0
AIGF3	2	0
AIGS8	0	0
AIGS9	1	0
AIGR8	1	0
AIGR9	0	0
AIGQ3	0	0
AIGH3	0	0
AIGL8	0	0
AIGL9	0	0
AIGP5	7	0
AIGP6	0	0
AIGG7	5	0
AIGG8	16	0
AIGE4	0	0
AIGD4	31	0
AIGV7	0	0
AIGV8	0	0
AIGA7	10	0
AIGA8	0	0
AIGR10	3	0
AIGS10	0	0
AIGK4	0	0
AIGN4	0	0
AIGM4	1	0
AIGI4	11	0
AIGT7	1	0
AIGT8	14	0
AIGW4	0	0
AIGC4	0	0
AIG*4	0	0
AIGY4	8	0
AIGL10	0	0
AIGF4	34	0
AIGS11	0	0
AIGS12	0	0
AIGR11	0	0
AIGR12	3	0
AIGQ4	23	0
AIGH4	25	0
AIGL11	0	0
AIGL12	0	0
AIGP7	14	0
AIGP8	0	0
AIEG3	0	0
AIEG4	11	0
AIEE2	0	0
AIED2	0	0
AIEV3	0	0
AIEV4	0	0
AIEA3	0	0
AIEA4	1	0
AIER4	0	0
AIES4	0	0
AIEK2	4	0
AIEN2	0	0
AIEM2	0	0
AIEI2	10	0
AIET3	0	0
AIET4	0	0
AIEW2	0	0
AIEC2	0	0
AIE*2	0	0
AIEY2	0	0
AIEL4	0	0
AIEF2	0	0
AIES5	3	0
AIES6	4	0
AIER5	0	0
AIER6	0	0
AIEQ2	0	0
AIEH2	0	0
AIEL5	0	0
AIEL6	0	0
AIEP3	0	0
AIEP4	0	0
AIDG3	0	0
AIDG4	4	0
AIDE2	0	0
AIDD2	0	0
AIDV3	0	0
AIDV4	0	0
AIDA3	0	0
AIDA4	0	0
AIDR4	0	0
AIDS4	0	0
AIDK2	0	0
AIDN2	2	0
AIDM2	0	0
AIDI2	0	0
AIDT3	0	0
AIDT4	24	0
AIDW2	0	0
AIDC2	52	0
AID*2	1	0
AIDY2	0	0
AIDL4	0	0
AIDF2	0	0
AIDS5	0	0
AIDS6	1	0
AIDR5	0	0
AIDR6	0	0
AIDQ2	0	0
AIDH2	0	0
AIDL5	0	0
AIDL6	0	0
AIDP3	4	0
AIDP4	0	0
AIVG5	0	0
AIVG6	14	0
AIVE3	20	0
AIVD3	4	0
AIVV5	0	0
AIVV6	0	0
AIVA5	0	0
AIVA6	0	0
AIVR7	0	0
AIVS7	0	0
AIVK3	0	0
AIVN3	3	0
AIVM3	0	0
AIVI3	6	0
AIVT5	0	0
AIVT6	0	0
AIVW3	0	0
AIVC3	1	0
AIV*3	0	0
AIVY3	0	0
AIVL7	0	0
AIVF3	9	0
AIVS8	0	0
AIVS9	1	0
AIVR8	0	0
AIVR9	0	0
AIVQ3	0	0
AIVH3	0	0
AIVL8	0	0
AIVL9	0	0
AIVP5	0	0
AIVP6	0	0
AIVG7	7	0
AIVG8	13	0
AIVE4	0	0
AIVD4	0	0
AIVV7	7	0
AIVV8	0	0
AIVA7	0	0
AIVA8	0	0
AIVR10	7	0
AIVS10	0	0
AIVK4	0	0
AIVN4	0	0
AIVM4	0	0
AIVI4	0	0
AIVT7	0	0
AIVT8	0	0
AIVW4	0	0
AIVC4	0	0
AIV*4	0	0
AIVY4	16	0
AIVL10	0	0
AIVF4	11	0
AIVS11	1	0
AIVS12	15	0
AIVR11	0	0
AIVR12	36	0
AIVQ4	0	0
AIVH4	26	0
AIVL11	3	0
AIVL12	0	0
AIVP7	0	0
AIVP8	43	0
AIAG5	0	0
AIAG6	0	0
AIAE3	0	0
AIAD3	0	0
AIAV5	0	0
AIAV6	0	0
AIAA5	0	0
AIAA6	0	0
AIAR7	0	0
AIAS7	0	0
AIAK3	0	0
AIAN3	8	0
AIAM3	0	0
AIAI3	0	0
AIAT5	0	0
AIAT6	0	0
AIAW3	0	0
AIAC3	0	0
AIA*3	0	0
AIAY3	11	0
AIAL7	0	0
AIAF3	0	0
AIAS8	0	0
AIAS9	2	0
AIAR8	0	0
AIAR9	0	0
AIAQ3	0	0
AIAH3	25	0
AIAL8	0	0
AIAL9	0	0
AIAP5	0	0
AIAP6	0	0
AIAG7	0	0
AIAG8	2	0
AIAE4	0	0
AIAD4	9	0
AIAV7	5	0
AIAV8	3	0
AIAA7	0	0
AIAA8	0	0
AIAR10	0	0
AIAS10	1	0
AIAK4	0	0
AIAN4	0	0
AIAM4	0	0
AIAI4	0	0
AIAT7	44	0
AIAT8	0	0
AIAW4	11	0
AIAC4	0	0
AIA*4	0	0
AIAY4	11	0
AIAL10	20	0
AIAF4	23	0
AIAS11	0	0
AIAS12	12	0
AIAR11	0	0
AIAR12	0	0
AIAQ4	0	0
AIAH4	0	0
AIAL11	0	0
AIAL12	0	0
AIAP7	0	0
AIAP8	8	0
AIRG7	0	0
AIRG8	0	0
AIRE4	0	0
AIRD4	1	0
AIRV7	0	0
AIRV8	1	0
AIRA7	0	0
AIRA8	0	0
AIRR10	3	0
AIRS10	0	0
AIRK4	0	0
AIRN4	0	0
AIRM4	1	0
AIRI4	0	0
AIRT7	0	0
AIRT8	0	0
AIRW4	0	0
AIRC4	0	0
AIR*4	0	0
AIRY4	2	0
AIRL10	16	0
AIRF4	0	0
AIRS11	0	0
AIRS12	0	0
AIRR11	0	0
AIRR12	0	0
AIRQ4	0	0
AIRH4	0	0
AIRL11	0	0
AIRL12	0	0
AIRP7	0	0
AIRP8	0	0
AISG7	0	0
AISG8	6	0
AISE4	0	0
AISD4	8	0
AISV7	0	0
AISV8	27	0
AISA7	0	0
AISA8	0	0
AISR10	1	0
AISS10	0	0
AISK4	0	0
AISN4	0	0
AISM4	11	0
AISI4	1	0
AIST7	0	0
AIST8	0	0
AISW4	63	0
AISC4	0	0
AIS*4	0	0
AISY4	0	0
AISL10	0	0
AISF4	0	0
AISS11	0	0
AISS12	0	0
AISR11	0	0
AISR12	0	0
AISQ4	14	0
AISH4	0	0
AISL11	0	0
AISL12	24	0
AISP7	0	0
AISP8	0	0
AIKG3	0	0
AIKG4	0	0
AIKE2	1	0
AIKD2	0	0
AIKV3	0	0
AIKV4	0	0
AIKA3	0	0
AIKA4	0	0
AIKR4	0	0
AIKS4	13	0
AIKK2	0	0
AIKN2	7	0
AIKM2	41	0
AIKI2	0	0
AIKT3	0	0
AIKT4	0	0
AIKW2	0	0
AIKC2	0	0
AIK*2	0	0
AIKY2	0	0
AIKL4	0	0
AIKF2	17	0
AIKS5	0	0
AIKS6	0	0
AIKR5	0	0
AIKR6	0	0
AIKQ2	0	0
AIKH2	0	0
AIKL5	8	0
AIKL6	0	0
AIKP3	0	0
AIKP4	0	0
AING3	0	0
AING4	9	0
AINE2	0	0
AIND2	39	0
AINV3	13	0
AINV4	0	0
AINA3	4	0
AINA4	0	0
AINR4	0	0
AINS4	0	0
AINK2	0	0
AINN2	29	0
AINM2	25	0
AINI2	1	0
AINT3	0	0
AINT4	0	0
AINW2	0	0
AINC2	0	0
AIN*2	5	0
AINY2	0	0
AINL4	3	0
AINF2	6	0
AINS5	9	0
AINS6	0	0
AINR5	0	0
AINR6	63	0
AINQ2	0	0
AINH2	2	0
AINL5	2	0
AINL6	0	0
AINP3	0	0
AINP4	0	0
AIMG3	5	0
AIMG4	0	0
AIME2	0	0
AIMD2	0	0
AIMV3	18	0
AIMV4	22	0
AIMA3	0	0
AIMA4	0	0
AIMR4	0	0
AIMS4	0	0
AIMK2	0	0
AIMN2	62	0
AIMM2	0	0
AIMI2	7	0
AIMT3	0	0
AIMT4	1	0
AIMW2	0	0
AIMC2	0	0
AIM*2	0	0
AIMY2	0	0
AIML4	0	0
AIMF2	2	0
AIMS5	25	0
AIMS6	13	0
AIMR5	0	0
AIMR6	2	0
AIMQ2	0	0
AIMH2	16	0
AIML5	1	0
AIML6	0	0
AIMP3	0	0
AIMP4	0	0
AIIG3	1	0
AIIG4	21	0
AIIE2	0	0
AIID2	0	0
AIIV3	3	0
AIIV4	6	0
AIIA3	0	0
AIIA4	27	0
AIIR4	0	0
AIIS4	0	0
AIIK2	8	0
AIIN2	8	0
AIIM2	9	0
AIII2	2	0
AIIT3	0	0
AIIT4	0	0
AIIW2	49	0
AIIC2	6	0
AII*2	9	0
AIIY2	3	0
AIIL4	9	0
AIIF2	4	0
AIIS5	0	0
AIIS6	0	1
AIIR5	0	0
AIIR6	8	0
AIIQ2	0	0
AIIH2	4	0
AIIL5	0	0
AIIL6	19	0
AIIP3	0	0
AIIP4	0	0
AITG5	0	0
AITG6	0	0
AITE3	0	0
AITD3	0	0
AITV5	0	0
AITV6	16	0
AITA5	0	0
AITA6	0	0
AITR7	0	0
AITS7	14	0
AITK3	0	0
AITN3	9	0
AITM3	0	0
AITI3	0	0
AITT5	0	0
AITT6	11	0
AITW3	0	0
AITC3	0	0
AIT*3	0	0
AITY3	0	0
AITL7	0	0
AITF3	17	0
AITS8	0	0
AITS9	0	0
AITR8	0	0
AITR9	3	0
AITQ3	0	0
AITH3	1	0
AITL8	0	0
AITL9	0	0
AITP5	0	0
AITP6	0	0
AITG7	0	0
AITG8	0	0
AITE4	0	0
AITD4	0	0
AITV7	0	0
AITV8	0	0
AITA7	0	0
AITA8	0	0
AITR10	0	0
AITS10	3	0
AITK4	7	0
AITN4	0	0
AITM4	0	0
AITI4	1	0
AITT7	25	0
AITT8	0	0
AITW4	0	0
AITC4	14	0
AIT*4	0	0
AITY4	3	0
AITL10	0	0
AITF4	1	0
AITS11	0	0
AITS12	0	0
AITR11	23	0
AITR12	0	0
AITQ4	0	0
AITH4	0	0
AITL11	0	0
AITL12	1	0
AITP7	0	0
AITP8	0	0
AIWG3	0	0
AIWG4	2	0
AIWE2	19	0
AIWD2	0	0
AIWV3	0	0
AIWV4	1	0
AIWA3	8	0
AIWA4	0	0
AIWR4	0	0
AIWS4	0	0
AIWK2	0	0
AIWN2	2	0
AIWM2	4	0
AIWI2	9	0
AIWT3	0	0
AIWT4	0	0
AIWW2	0	0
AIWC2	9	0
AIW*2	1	0
AIWY2	0	0
AIWL4	0	0
AIWF2	20	0
AIWS5	0	0
AIWS6	0	0
AIWR5	0	0
AIWR6	0	0
AIWQ2	0	0
AIWH2	0	0
AIWL5	0	0
AIWL6	0	0
AIWP3	0	0
AIWP4	0	0
AICG3	6	0
AICG4	0	0
AICE2	1	0
AICD2	0	0
AICV3	0	0
AICV4	0	0
AICA3	0	0
AICA4	11	0
AICR4	3	0
AICS4	0	0
AICK2	3	0
AICN2	47	0
AICM2	0	0
AICI2	7	0
AICT3	0	0
AICT4	24	0
AICW2	0	0
AICC2	43	0
AIC*2	1	0
AICY2	7	0
AICL4	5	0
AICF2	10	0
AICS5	0	0
AICS6	3	0
AICR5	0	0
AICR6	0	0
AICQ2	0	0
AICH2	0	0
AICL5	2	0
AICL6	12	0
AICP3	0	0
AICP4	3	0
AI*G3	0	0
AI*G4	0	0
AI*E2	0	0
AI*D2	1	0
AI*V3	14	0
AI*V4	0	0
AI*A3	0	0
AI*A4	0	0
AI*R4	0	0
AI*S4	0	0
AI*K2	0	0
AI*N2	0	0
AI*M2	10	0
AI*I2	0	0
AI*T3	0	0
AI*T4	0	0
AI*W2	0	0
AI*C2	0	0
AI**2	0	0
AI*Y2	0	0
AI*L4	0	0
AI*F2	0	0
AI*S5	13	0
AI*S6	0	0
AI*R5	0	0
AI*R6	0	0
AI*Q2	0	0
AI*H2	8	0
AI*L5	1	0
AI*L6	0	0
AI*P3	0	0
AI*P4	0	0
AIYG3	6	0
AIYG4	1	0
AIYE2	0	0
AIYD2	0	0
AIYV3	2	0
AIYV4	0	0
AIYA3	2	0
AIYA4	0	0
AIYR4	29	0
AIYS4	6	0
AIYK2	1	0
AIYN2	0	0
AIYM2	0	0
AIYI2	15	0
AIYT3	0	0
AIYT4	19	0
AIYW2	0	0
AIYC2	0	0
AIY*2	1	0
AIYY2	0	0
AIYL4	2	0
AIYF2	5	0
AIYS5	0	0
AIYS6	26	0
AIYR5	0	0
AIYR6	0	0
AIYQ2	39	0
AIYH2	13	0
AIYL5	15	0
AIYL6	1	0
AIYP3	0	0
AIYP4	0	0
AILG7	0	0
AILG8	0	0
AILE4	18	0
AILD4	0	0
AILV7	1	0
AILV8	39	0
AILA7	8	0
AILA8	0	0
AILR10	0	0
AILS10	17	0
AILK4	6	0
AILN4	1	0
AILM4	0	0
AILI4	0	0
AILT7	0	0
AILT8	1	0
AILW4	4	0
AILC4	4	0
AIL*4	0	0
AILY4	10	0
AILL10	5	0
AILF4	9	0
AILS11	6	0
AILS12	5	0
AILR11	0	0
AILR12	0	0
AILQ4	0	0
AILH4	0	0
AILL11	35	0
AILL12	16	0
AILP7	0	0
AILP8	8	0
AIFG3	11	0
AIFG4	18	0
AIFE2	0	0
AIFD2	23	0
AIFV3	3	0
AIFV4	7	0
AIFA3	0	0
AIFA4	0	0
AIFR4	0	0
AIFS4	2	0
AIFK2	0	0
AIFN2	5	0
AIFM2	0	0
AIFI2	21	0
AIFT3	3	0
AIFT4	12	0
AIFW2	0	0
AIFC2	12	0
AIF*2	0	0
AIFY2	16	0
AIFL4	10	0
AIFF2	12	0
AIFS5	3	0
AIFS6	0	0
AIFR5	2	0
AIFR6	3	0
AIFQ2	0	0
AIFH2	20	0
AIFL5	0	0
AIFL6	12	0
AIFP3	0	0
AIFP4	22	0
AISG9	0	0
AISG10	0	0
AISE5	1	0
AISD5	0	0
AISV9	0	0
AISV10	45	0
AISA9	0	0
AISA10	0	0
AISR13	0	0
AISS13	0	0
AISK5	1	0
AISN5	0	0
AISM5	0	0
AISI5	1	0
AIST9	0	0
AIST10	0	0
AISW5	7	0
AISC5	0	0
AIS*5	0	0
AISY5	0	0
AISL13	0	0
AISF5	0	0
AISS14	0	0
AISS15	0	0
AISR14	0	0
AISR15	0	0
AISQ5	0	0
AISH5	0	0
AISL14	0	0
AISL15	0	0
AISP9	0	0
AISP10	0	0
AISG11	14	0
AISG12	0	0
AISE6	0	0
AISD6	1	0
AISV11	0	0
AISV12	3	0
AISA11	0	0
AISA12	0	0
AISR16	0	0
AISS16	0	0
AISK6	0	0
AISN6	0	0
AISM6	0	0
AISI6	0	0
AIST11	0	0
AIST12	0	0
AISW6	0	0
AISC6	3	0
AIS*6	0	0
AISY6	5	0
AISL16	0	0
AISF6	1	0
AISS17	5	0
AISS18	3	0
AISR17	0	0
AISR18	0	0
AISQ6	0	0
AISH6	28	0
AISL17	0	0
AISL18	7	0
AISP11	2	0
AISP12	32	0
AIRG9	0	0
AIRG10	0	0
AIRE5	0	0
AIRD5	0	0
AIRV9	0	0
AIRV10	6	0
AIRA9	0	0
AIRA10	0	0
AIRR13	0	0
AIRS13	0	0
AIRK5	0	0
AIRN5	0	0
AIRM5	0	0
AIRI5	0	0
AIRT9	0	0
AIRT10	0	0
AIRW5	0	0
AIRC5	17	0
AIR*5	0	0
AIRY5	0	0
AIRL13	0	0
AIRF5	0	0
AIRS14	0	0
AIRS15	0	0
AIRR14	0	0
AIRR15	0	0
AIRQ5	0	0
AIRH5	0	0
AIRL14	0	0
AIRL15	0	0
AIRP9	0	0
AIRP10	0	0
AIRG11	0	0
AIRG12	0	0
AIRE6	0	0
AIRD6	0	0
AIRV11	0	0
AIRV12	0	0
AIRA11	2	0
AIRA12	1	0
AIRR16	0	0
AIRS16	11	0
AIRK6	0	0
AIRN6	4	0
AIRM6	0	0
AIRI6	16	0
AIRT11	0	0
AIRT12	16	0
AIRW6	0	0
AIRC6	1	0
AIR*6	0	0
AIRY6	7	0
AIRL16	0	0
AIRF6	11	0
AIRS17	0	0
AIRS18	0	0
AIRR17	0	0
AIRR18	8	0
AIRQ6	11	0
AIRH6	0	0
AIRL17	0	0
AIRL18	0	0
AIRP11	0	0
AIRP12	0	0
AIQG3	14	0
AIQG4	7	0
AIQE2	0	0
AIQD2	0	0
AIQV3	0	0
AIQV4	0	0
AIQA3	1	0
AIQA4	0	0
AIQR4	0	0
AIQS4	0	0
AIQK2	0	0
AIQN2	0	0
AIQM2	17	0
AIQI2	0	0
AIQT3	0	0
AIQT4	0	0
AIQW2	5	0
AIQC2	28	0
AIQ*2	0	0
AIQY2	0	0
AIQL4	20	0
AIQF2	0	0
AIQS5	0	0
AIQS6	10	0
AIQR5	0	0
AIQR6	0	0
AIQQ2	0	0
AIQH2	9	0
AIQL5	0	0
AIQL6	1	0
AIQP3	0	0
AIQP4	0	0
AIHG3	0	0
AIHG4	0	0
AIHE2	0	0
AIHD2	0	0
AIHV3	0	0
AIHV4	1	0
AIHA3	0	0
AIHA4	10	0
AIHR4	0	0
AIHS4	0	0
AIHK2	0	0
AIHN2	46	0
AIHM2	35	0
AIHI2	0	0
AIHT3	0	0
AIHT4	1	0
AIHW2	0	0
AIHC2	7	0
AIH*2	0	0
AIHY2	0	0
AIHL4	1	0
AIHF2	18	0
AIHS5	0	0
AIHS6	0	0
AIHR5	0	0
AIHR6	0	0
AIHQ2	0	0
AIHH2	0	0
AIHL5	0	0
AIHL6	0	0
AIHP3	0	0
AIHP4	40	0
AILG9	0	0
AILG10	0	0
AILE5	0	0
AILD5	7	0
AILV9	0	0
AILV10	0	0
AILA9	0	0
AILA10	0	0
AILR13	7	0
AILS13	0	0
AILK5	0	0
AILN5	0	0
AILM5	0	0
AILI5	0	0
AILT9	0	0
AILT10	0	0
AILW5	1	0
AILC5	0	0
AIL*5	0	0
AILY5	0	0
AILL13	0	0
AILF5	62	0
AILS14	0	0
AILS15	1	0
AILR14	0	0
AILR15	0	0
AILQ5	0	0
AILH5	0	0
AILL14	0	0
AILL15	0	0
AILP9	0	0
AILP10	0	0
AILG11	0	0
AILG12	0	0
AILE6	0	0
AILD6	1	0
AILV11	17	0
AILV12	4	0
AILA11	2	0
AILA12	13	0
AILR16	0	0
AILS16	10	0
AILK6	4	0
AILN6	0	0
AILM6	0	0
AILI6	76	0
AILT11	0	0
AILT12	0	0
AILW6	32	0
AILC6	0	0
AIL*6	3	0
AILY6	6	0
AILL16	0	0
AILF6	16	0
AILS17	0	0
AILS18	12	0
AILR17	0	0
AILR18	3	0
AILQ6	33	0
AILH6	42	0
AILL17	0	0
AILL18	0	0
AILP11	0	0
AILP12	13	0
AIPG5	0	0
AIPG6	0	0
AIPE3	0	0
AIPD3	9	0
AIPV5	0	0
AIPV6	0	0
AIPA5	0	0
AIPA6	0	0
AIPR7	34	0
AIPS7	0	0
AIPK3	0	0
AIPN3	0	0
AIPM3	0	0
AIPI3	0	0
AIPT5	0	0
AIPT6	17	0
AIPW3	0	0
AIPC3	0	0
AIP*3	0	0
AIPY3	0	0
AIPL7	0	0
AIPF3	18	0
AIPS8	2	0
AIPS9	2	0
AIPR8	0	0
AIPR9	0	0
AIPQ3	0	0
AIPH3	0	0
AIPL8	0	0
AIPL9	0	0
AIPP5	0	0
AIPP6	0	0
AIPG7	0	0
AIPG8	0	0
AIPE4	0	0
AIPD4	0	0
AIPV7	0	0
AIPV8	0	0
AIPA7	0	0
AIPA8	0	0
AIPR10	0	0
AIPS10	0	0
AIPK4	0	0
AIPN4	0	0
AIPM4	0	0
AIPI4	0	0
AIPT7	0	0
AIPT8	0	0
AIPW4	0	0
AIPC4	0	0
AIP*4	3	0
AIPY4	0	0
AIPL10	20	0
AIPF4	0	0
AIPS11	0	0
AIPS12	0	0
AIPR11	0	0
AIPR12	0	0
AIPQ4	0	0
AIPH4	0	0
AIPL11	10	0
AIPL12	0	0
AIPP7	0	0
AIPP8	0	0
ATGG9	1	0
ATGG10	0	0
ATGE5	2	0
ATGD5	0	0
ATGV9	3	0
ATGV10	26	0
ATGA9	1	0
ATGA10	0	0
ATGR13	0	0
ATGS13	5	0
ATGK5	17	0
ATGN5	0	0
ATGM5	0	0
ATGI5	0	0
ATGT9	0	0
ATGT10	0	0
ATGW5	0	0
ATGC5	0	0
ATG*5	0	0
ATGY5	5	0
ATGL13	0	0
ATGF5	0	0
ATGS14	0	0
ATGS15	0	0
ATGR14	1	0
ATGR15	13	0
ATGQ5	0	0
ATGH5	0	0
ATGL14	0	0
ATGL15	0	0
ATGP9	4	0
ATGP10	0	0
ATGG11	0	0
ATGG12	0	0
ATGE6	0	0
ATGD6	0	0
ATGV11	0	0
ATGV12	0	0
ATGA11	0	0
ATGA12	0	0
ATGR16	0	0
ATGS16	0	0
ATGK6	23	0
ATGN6	0	0
ATGM6	0	0
ATGI6	0	0
ATGT11	0	0
ATGT12	0	0
ATGW6	0	0
ATGC6	0	0
ATG*6	0	0
ATGY6	0	0
ATGL16	0	0
ATGF6	0	0
ATGS17	0	0
ATGS18	20	0
ATGR17	0	0
ATGR18	0	0
ATGQ6	0	0
ATGH6	0	0
ATGL17	0	0
ATGL18	0	0
ATGP11	9	0
ATGP12	0	0
ATEG5	0	0
ATEG6	0	0
ATEE3	0	0
ATED3	0	0
ATEV5	0	0
ATEV6	0	0
ATEA5	2	0
ATEA6	0	0
ATER7	0	0
ATES7	17	0
ATEK3	0	0
ATEN3	0	0
ATEM3	0	0
ATEI3	10	0
ATET5	0	0
ATET6	0	0
ATEW3	0	0
ATEC3	0	0
ATE*3	0	0
ATEY3	0	0
ATEL7	0	0
ATEF3	0	0
ATES8	0	0
ATES9	0	0
ATER8	31	0
ATER9	0	0
ATEQ3	0	0
ATEH3	0	0
ATEL8	1	0
ATEL9	0	0
ATEP5	0	0
ATEP6	6	0
ATDG5	0	0
ATDG6	0	0
ATDE3	0	0
ATDD3	0	0
ATDV5	0	0
ATDV6	0	0
ATDA5	0	0
ATDA6	0	0
ATDR7	0	0
ATDS7	0	0
ATDK3	0	0
ATDN3	0	0
ATDM3	0	0
ATDI3	0	0
ATDT5	0	0
ATDT6	0	0
ATDW3	0	0
ATDC3	0	0
ATD*3	67	0
ATDY3	0	0
ATDL7	0	0
ATDF3	0	0
ATDS8	0	0
ATDS9	0	0
ATDR8	0	0
ATDR9	0	0
ATDQ3	0	0
ATDH3	0	0
ATDL8	0	0
ATDL9	0	0
ATDP5	0	0
ATDP6	0	0
ATVG9	0	0
ATVG10	0	0
ATVE5	0	0
ATVD5	0	0
ATVV9	0	0
ATVV10	3	0
ATVA9	0	0
ATVA10	0	0
ATVR13	0	0
ATVS13	20	0
ATVK5	0	0
ATVN5	0	0
ATVM5	0	0
ATVI5	0	0
ATVT9	0	0
ATVT10	35	0
ATVW5	0	0
ATVC5	0	0
ATV*5	0	0
ATVY5	0	0
ATVL13	0	0
ATVF5	1	0
ATVS14	0	0
ATVS15	0	0
ATVR14	0	0
ATVR15	0	0
ATVQ5	0	0
ATVH5	0	0
ATVL14	0	0
ATVL15	0	0
ATVP9	0	0
ATVP10	1	0
ATVG11	0	0
ATVG12	0	0
ATVE6	11	0
ATVD6	0	0
ATVV11	0	0
ATVV12	13	0
ATVA11	0	0
ATVA12	12	0
ATVR16	0	0
ATVS16	0	0
ATVK6	8	0
ATVN6	4	0
ATVM6	0	0
ATVI6	7	0
ATVT11	6	0
ATVT12	0	0
ATVW6	7	0
ATVC6	0	0
ATV*6	1	0
ATVY6	0	0
ATVL16	0	0
ATVF6	0	0
ATVS17	0	0
ATVS18	0	0
ATVR17	0	0
ATVR18	0	0
ATVQ6	0	0
ATVH6	10	0
ATVL17	0	0
ATVL18	0	0
ATVP11	1	0
ATVP12	0	0
ATAG9	10	0
ATAG10	0	0
ATAE5	0	0
ATAD5	0	0
ATAV9	0	0
ATAV10	0	0
ATAA9	0	0
ATAA10	0	0
ATAR13	0	0
ATAS13	1	0
ATAK5	12	0
ATAN5	0	0
ATAM5	0	0
ATAI5	9	0
ATAT9	0	0
ATAT10	0	0
ATAW5	17	0
ATAC5	0	0
ATA*5	0	0
ATAY5	0	0
ATAL13	0	0
ATAF5	0	0
ATAS14	0	0
ATAS15	0	0
ATAR14	0	0
ATAR15	0	0
ATAQ5	0	0
ATAH5	0	0
ATAL14	0	0
ATAL15	0	0
ATAP9	0	0
ATAP10	0	0
ATAG11	0	0
ATAG12	0	0
ATAE6	0	0
ATAD6	52	0
ATAV11	0	0
ATAV12	7	0
ATAA11	4	0
ATAA12	0	0
ATAR16	0	0
ATAS16	0	0
ATAK6	0	0
ATAN6	0	0
ATAM6	0	0
ATAI6	0	0
ATAT11	0	0
ATAT12	0	0
ATAW6	4	0
ATAC6	0	0
ATA*6	0	0
ATAY6	0	0
ATAL16	0	0
ATAF6	0	0
ATAS17	0	0
ATAS18	0	0
ATAR17	0	0
ATAR18	8	0
ATAQ6	0	0
ATAH6	10	0
ATAL17	0	0
ATAL18	0	0
ATAP11	0	0
ATAP12	0	0
ATRG13	0	0
ATRG14	0	0
ATRE7	0	0
ATRD7	0	0
ATRV13	5	0
ATRV14	0	0
ATRA13	0	0
ATRA14	0	0
ATRR19	0	0
ATRS19	0	0
ATRK7	0	0
ATRN7	0	0
ATRM7	0	0
ATRI7	0	0
ATRT13	0	0
ATRT14	1	0
ATRW7	0	0
ATRC7	0	0
ATR*7	0	0
ATRY7	0	0
ATRL19	0	0
ATRF7	0	0
ATRS20	6	0
ATRS21	0	0
ATRR20	0	0
ATRR21	0	0
ATRQ7	0	0
ATRH7	0	0
ATRL20	0	0
ATRL21	0	0
ATRP13	0	0
ATRP14	0	0
ATSG13	0	0
ATSG14	25	0
ATSE7	0	0
ATSD7	0	0
ATSV13	0	0
ATSV14	0	0
ATSA13	0	0
ATSA14	0	0
ATSR19	0	0
ATSS19	0	0
ATSK7	0	0
ATSN7	0	0
ATSM7	0	0
ATSI7	0	0
ATST13	0	0
ATST14	0	0
ATSW7	0	0
ATSC7	0	0
ATS*7	0	0
ATSY7	0	0
ATSL19	25	0
ATSF7	0	0
ATSS20	0	0
ATSS21	0	0
ATSR20	1	0
ATSR21	23	0
ATSQ7	0	0
ATSH7	0	0
ATSL20	34	0
ATSL21	0	0
ATSP13	0	0
ATSP14	0	0
ATKG5	0	0
ATKG6	0	0
ATKE3	0	0
ATKD3	0	0
ATKV5	0	0
ATKV6	0	0
ATKA5	0	0
ATKA6	0	0
ATKR7	0	0
ATKS7	0	0
ATKK3	0	0
ATKN3	0	0
ATKM3	0	0
ATKI3	0	0
ATKT5	0	0
ATKT6	0	0
ATKW3	0	0
ATKC3	0	0
ATK*3	0	0
ATKY3	0	0
ATKL7	0	0
ATKF3	0	0
ATKS8	0	0
ATKS9	0	0
ATKR8	0	0
ATKR9	0	0
ATKQ3	0	0
ATKH3	0	0
ATKL8	0	0
ATKL9	1	0
ATKP5	0	0
ATKP6	0	0
ATNG5	0	0
ATNG6	24	0
ATNE3	0	0
ATND3	0	0
ATNV5	0	0
ATNV6	0	0
ATNA5	0	0
ATNA6	0	0
ATNR7	0	0
ATNS7	0	0
ATNK3	0	0
ATNN3	0	0
ATNM3	0	0
ATNI3	1	0
ATNT5	9	0
ATNT6	0	0
ATNW3	0	0
ATNC3	0	0
ATN*3	0	0
ATNY3	0	0
ATNL7	1	0
ATNF3	16	0
ATNS8	0	0
ATNS9	15	0
ATNR8	0	0
ATNR9	0	0
ATNQ3	0	0
ATNH3	0	0
ATNL8	0	0
ATNL9	0	0
ATNP5	0	0
ATNP6	0	0
ATMG5	0	0
ATMG6	0	0
ATME3	0	0
ATMD3	0	0
ATMV5	0	0
ATMV6	0	0
ATMA5	0	0
ATMA6	0	0
ATMR7	0	0
ATMS7	0	0
ATMK3	0	0
ATMN3	0	0
ATMM3	0	0
ATMI3	0	0
ATMT5	0	0
ATMT6	0	0
ATMW3	0	0
ATMC3	0	0
ATM*3	0	0
ATMY3	21	0
ATML7	0	0
ATMF3	0	0
ATMS8	0	0
ATMS9	0	0
ATMR8	0	0
ATMR9	0	0
ATMQ3	0	0
ATMH3	0	0
ATML8	0	0
ATML9	7	0
ATMP5	0	0
ATMP6	5	0
ATIG5	0	0
ATIG6	7	0
ATIE3	9	0
ATID3	0	0
ATIV5	0	0
ATIV6	0	0
ATIA5	1	0
ATIA6	0	0
ATIR7	0	0
ATIS7	0	0
ATIK3	0	0
ATIN3	17	0
ATIM3	0	0
ATII3	1	0
ATIT5	0	0
ATIT6	13	0
ATIW3	0	0
ATIC3	0	0
ATI*3	0	0
ATIY3	0	0
ATIL7	0	0
ATIF3	0	0
ATIS8	0	0
ATIS9	0	0
ATIR8	0	0
ATIR9	0	0
ATIQ3	0	0
ATIH3	0	0
ATIL8	0	0
ATIL9	1	0
ATIP5	0	0
ATIP6	0	0
ATTG9	0	0
ATTG10	0	0
ATTE5	0	0
ATTD5	14	0
ATTV9	0	0
ATTV10	0	0
ATTA9	0	0
ATTA10	0	0
ATTR13	0	0
ATTS13	0	0
ATTK5	0	0
ATTN5	1	0
ATTM5	30	0
ATTI5	0	0
ATTT9	0	0
ATTT10	0	0
ATTW5	0	0
ATTC5	0	0
ATT*5	0	0
ATTY5	0	0
ATTL13	0	0
ATTF5	13	0
ATTS14	0	0
ATTS15	0	0
ATTR14	0	0
ATTR15	0	0
ATTQ5	0	0
ATTH5	0	0
ATTL14	0	0
ATTL15	0	0
ATTP9	0	0
ATTP10	3	0
ATTG11	0	0
ATTG12	0	0
ATTE6	1	0
ATTD6	0	0
ATTV11	0	0
ATTV12	0	0
ATTA11	0	0
ATTA12	4	0
ATTR16	0	0
ATTS16	0	0
ATTK6	0	0
ATTN6	0	0
ATTM6	0	0
ATTI6	0	0
ATTT11	4	0
ATTT12	0	0
ATTW6	0	0
ATTC6	0	0
ATT*6	0	0
ATTY6	7	0
ATTL16	0	0
ATTF6	0	0
ATTS17	0	0
ATTS18	1	0
ATTR17	6	0
ATTR18	0	0
ATTQ6	0	0
ATTH6	1	0
ATTL17	0	0
ATTL18	0	0
ATTP11	0	0
ATTP12	0	0
ATWG5	1	0
ATWG6	0	0
ATWE3	0	0
ATWD3	0	0
ATWV5	13	0
ATWV6	0	0
ATWA5	0	0
ATWA6	0	0
ATWR7	0	0
ATWS7	0	0
ATWK3	0	0
ATWN3	0	0
ATWM3	0	0
ATWI3	0	0
ATWT5	0	0
ATWT6	0	0
ATWW3	12	0
ATWC3	0	0
ATW*3	0	0
ATWY3	0	0
ATWL7	1	0
ATWF3	0	0
ATWS8	0	0
ATWS9	0	0
ATWR8	31	0
ATWR9	0	0
ATWQ3	0	0
ATWH3	16	0
ATWL8	0	0
ATWL9	0	0
ATWP5	0	0
ATWP6	0	0
ATCG5	0	0
ATCG6	0	0
ATCE3	0	0
ATCD3	0	0
ATCV5	0	0
ATCV6	0	0
ATCA5	16	0
ATCA6	0	0
ATCR7	0	0
ATCS7	3	0
ATCK3	0	0
ATCN3	0	0
ATCM3	0	0
ATCI3	0	0
ATCT5	0	0
ATCT6	11	0
ATCW3	0	0
ATCC3	0	0
ATC*3	0	0
ATCY3	0	0
ATCL7	3	0
ATCF3	0	0
ATCS8	0	0
ATCS9	0	0
ATCR8	0	0
ATCR9	9	0
ATCQ3	0	0
ATCH3	0	0
ATCL8	0	0
ATCL9	0	0
ATCP5	0	0
ATCP6	0	0
AT*G5	0	0
AT*G6	0	0
AT*E3	0	0
AT*D3	0	0
AT*V5	0	0
AT*V6	0	0
AT*A5	0	0
AT*A6	0	0
AT*R7	0	0
AT*S7	0	0
AT*K3	0	0
AT*N3	0	0
AT*M3	0	0
AT*I3	0	0
AT*T5	0	0
AT*T6	0	0
AT*W3	0	0
AT*C3	0	0
AT**3	0	0
AT*Y3	0	0
AT*L7	0	0
AT*F3	0	0
AT*S8	18	0
AT*S9	0	0
AT*R8	8	0
AT*R9	0	0
AT*Q3	0	0
AT*H3	11	0
AT*L8	0	0
AT*L9	0	0
AT*P5	0	0
AT*P6	0	0
ATYG5	0	0
ATYG6	0	0
ATYE3	0	0
ATYD3	0	0
ATYV5	0	0
ATYV6	0	0
ATYA5	0	0
ATYA6	0	0
ATYR7	0	0
ATYS7	0	0
ATYK3	0	0
ATYN3	0	0
ATYM3	0	0
ATYI3	0	0
ATYT5	0	0
ATYT6	0	0
ATYW3	14	0
ATYC3	14	0
ATY*3	0	0
ATYY3	44	0
ATYL7	0	0
ATYF3	0	0
ATYS8	0	0
ATYS9	0	0
ATYR8	0	0
ATYR9	0	0
ATYQ3	1	0
ATYH3	0	0
ATYL8	1	0
ATYL9	8	0
ATYP5	0	0
ATYP6	0	0
ATLG13	0	0
ATLG14	0	0
ATLE7	0	0
ATLD7	1	0
ATLV13	0	0
ATLV14	0	0
ATLA13	0	0
ATLA14	0	0
ATLR19	0	0
ATLS19	0	0
ATLK7	0	0
ATLN7	0	0
ATLM7	0	0
ATLI7	19	0
ATLT13	0	0
ATLT14	11	0
ATLW7	0	0
ATLC7	0	0
ATL*7	0	0
ATLY7	0	0
ATLL19	0	0
ATLF7	0	0
ATLS20	0	0
ATLS21	0	0
ATLR20	0	0
ATLR21	1	0
ATLQ7	0	0
ATLH7	0	0
ATLL20	0	0
ATLL21	0	0
ATLP13	0	0
ATLP14	0	0
ATFG5	0	0
ATFG6	0	0
ATFE3	0	0
ATFD3	0	0
ATFV5	0	0
ATFV6	0	0
ATFA5	0	0
ATFA6	0	0
ATFR7	0	0
ATFS7	0	0
ATFK3	0	0
ATFN3	0	0
ATFM3	3	0
ATFI3	0	0
ATFT5	16	0
ATFT6	0	0
ATFW3	0	0
ATFC3	1	0
ATF*3	0	0
ATFY3	0	0
ATFL7	0	0
ATFF3	0	0
ATFS8	19	0
ATFS9	1	0
ATFR8	0	0
ATFR9	0	0
ATFQ3	0	0
ATFH3	0	0
ATFL8	3	0
ATFL9	6	0
ATFP5	0	0
ATFP6	0	0
ATSG15	0	0
ATSG16	0	0
ATSE8	0	0
ATSD8	0	0
ATSV15	0	0
ATSV16	14	0
ATSA15	0	0
ATSA16	3	0
ATSR22	0	0
ATSS22	0	0
ATSK8	0	0
ATSN8	0	0
ATSM8	0	0
ATSI8	0	0
ATST15	0	0
ATST16	0	0
ATSW8	0	0
ATSC8	0	0
ATS*8	0	0
ATSY8	0	0
ATSL22	0	0
ATSF8	0	0
ATSS23	0	0
ATSS24	0	0
ATSR23	0	0
ATSR24	0	0
ATSQ8	0	0
ATSH8	0	0
ATSL23	0	0
ATSL24	0	0
ATSP15	0	0
ATSP16	0	0
ATSG17	16	0
ATSG18	0	0
ATSE9	0	0
ATSD9	20	0
ATSV17	0	0
ATSV18	0	0
ATSA17	0	0
ATSA18	0	0
ATSR25	0	0
ATSS25	0	0
ATSK9	7	0
ATSN9	15	0
ATSM9	0	0
ATSI9	0	0
ATST17	0	0
ATST18	0	0
ATSW9	0	0
ATSC9	0	0
ATS*9	12	0
ATSY9	0	0
ATSL25	0	0
ATSF9	17	0
ATSS26	0	0
ATSS27	0	0
ATSR26	0	0
ATSR27	0	0
ATSQ9	0	0
ATSH9	0	0
ATSL26	0	0
ATSL27	0	0
ATSP17	0	0
ATSP18	0	0
ATRG15	20	0
ATRG16	2	0
ATRE8	0	0
ATRD8	4	0
ATRV15	0	0
ATRV16	0	0
ATRA15	0	0
ATRA16	0	0
ATRR22	0	0
ATRS22	0	0
ATRK8	0	0
ATRN8	0	0
ATRM8	0	0
ATRI8	0	0
ATRT15	0	0
ATRT16	0	0
ATRW8	0	0
ATRC8	0	0
ATR*8	0	0
ATRY8	0	0
ATRL22	0	0
ATRF8	0	0
ATRS23	0	0
ATRS24	10	0
ATRR23	0	0
ATRR24	0	0
ATRQ8	5	0
ATRH8	0	0
ATRL23	0	0
ATRL24	0	0
ATRP15	0	0
ATRP16	0	0
ATRG17	0	0
ATRG18	0	0
ATRE9	10	0
ATRD9	0	0
ATRV17	0	0
ATRV18	0	0
ATRA17	0	0
ATRA18	0	0
ATRR25	0	0
ATRS25	2	0
ATRK9	0	0
ATRN9	0	0
ATRM9	0	0
ATRI9	0	0
ATRT17	0	0
ATRT18	0	0
ATRW9	0	0
ATRC9	0	0
ATR*9	0	0
ATRY9	1	0
ATRL25	1	0
ATRF9	0	0
ATRS26	0	0
ATRS27	0	0
ATRR26	0	0
ATRR27	0	0
ATRQ9	0	0
ATRH9	11	0
ATRL26	0	0
ATRL27	0	0
ATRP17	0	0
ATRP18	0	0
ATQG5	0	0
ATQG6	0	0
ATQE3	0	0
ATQD3	0	0
ATQV5	4	0
ATQV6	0	0
ATQA5	0	0
ATQA6	0	0
ATQR7	0	0
ATQS7	0	0
ATQK3	0	0
ATQN3	0	0
ATQM3	0	0
ATQI3	0	0
ATQT5	0	0
ATQT6	0	0
ATQW3	0	0
ATQC3	0	0
ATQ*3	0	0
ATQY3	0	0
ATQL7	0	0
ATQF3	0	0
ATQS8	0	0
ATQS9	0	0
ATQR8	0	0
ATQR9	0	0
ATQQ3	0	0
ATQH3	0	0
ATQL8	0	0
ATQL9	0	0
ATQP5	0	0
ATQP6	0	0
ATHG5	0	0
ATHG6	0	0
ATHE3	0	0
ATHD3	0	0
ATHV5	0	0
ATHV6	1	0
ATHA5	0	0
ATHA6	16	0
ATHR7	12	0
ATHS7	0	0
ATHK3	0	0
ATHN3	0	0
ATHM3	0	0
ATHI3	0	0
ATHT5	0	0
ATHT6	0	0
ATHW3	0	0
ATHC3	0	0
ATH*3	0	0
ATHY3	0	0
ATHL7	0	0
ATHF3	25	0
ATHS8	0	0
ATHS9	0	0
ATHR8	2	0
ATHR9	0	0
ATHQ3	0	0
ATHH3	0	0
ATHL8	0	0
ATHL9	0	0
ATHP5	0	0
ATHP6	0	0
ATLG15	1	0
ATLG16	0	0
ATLE8	0	0
ATLD8	0	0
ATLV15	0	0
ATLV16	0	0
ATLA15	9	0
ATLA16	0	0
ATLR22	0	0
ATLS22	0	0
ATLK8	0	0
ATLN8	0	0
ATLM8	0	0
ATLI8	0	0
ATLT15	0	0
ATLT16	0	0
ATLW8	0	0
ATLC8	0	0
ATL*8	0	0
ATLY8	0	0
ATLL22	0	0
ATLF8	0	0
ATLS23	0	0
ATLS24	22	0
ATLR23	0	0
ATLR24	0	0
ATLQ8	0	0
ATLH8	13	0
ATLL23	0	0
ATLL24	0	0
ATLP15	0	0
ATLP16	0	0
ATLG17	0	0
ATLG18	0	0
ATLE9	0	0
ATLD9	0	0
ATLV17	1	0
ATLV18	0	0
ATLA17	0	0
ATLA18	0	0
ATLR25	0	0
ATLS25	0	0
ATLK9	0	0
ATLN9	0	0
ATLM9	0	0
ATLI9	0	0
ATLT17	0	0
ATLT18	0	0
ATLW9	0	0
ATLC9	0	0
ATL*9	0	0
ATLY9	1	0
ATLL25	7	0
ATLF9	0	0
ATLS26	0	0
ATLS27	0	0
ATLR26	0	0
ATLR27	0	0
ATLQ9	3	0
ATLH9	5	0
ATLL26	0	0
ATLL27	0	0
ATLP17	0	0
ATLP18	10	0
ATPG9	0	0
ATPG10	0	0
ATPE5	0	0
ATPD5	0	0
ATPV9	0	0
ATPV10	0	0
ATPA9	0	0
ATPA10	0	0
ATPR13	0	0
ATPS13	0	0
ATPK5	1	0
ATPN5	0	0
ATPM5	0	0
ATPI5	12	0
ATPT9	0	0
ATPT10	0	0
ATPW5	0	0
ATPC5	0	0
ATP*5	0	0
ATPY5	0	0
ATPL13	0	0
ATPF5	0	0
ATPS14	0	0
ATPS15	0	0
ATPR14	0	0
ATPR15	0	0
ATPQ5	0	0
ATPH5	0	0
ATPL14	0	0
ATPL15	7	0
ATPP9	0	0
ATPP10	0	0
ATPG11	0	0
ATPG12	0	0
ATPE6	0	0
ATPD6	0	0
ATPV11	0	0
ATPV12	0	0
ATPA11	0	0
ATPA12	0	0
ATPR16	0	0
ATPS16	0	0
ATPK6	0	0
ATPN6	0	0
ATPM6	0	0
ATPI6	0	0
ATPT11	0	0
ATPT12	0	0
ATPW6	0	0
ATPC6	0	0
ATP*6	0	0
ATPY6	1	0
ATPL16	0	0
ATPF6	0	0
ATPS17	0	0
ATPS18	0	0
ATPR17	0	0
ATPR18	0	0
ATPQ6	0	0
ATPH6	0	0
ATPL17	0	0
ATPL18	0	0
ATPP11	0	0
ATPP12	0	0
ATGG13	3	0
ATGG14	0	0
ATGE7	15	0
ATGD7	0	0
ATGV13	0	0
ATGV14	1	0
ATGA13	0	0
ATGA14	0	0
ATGR19	0	0
ATGS19	0	0
ATGK7	0	0
ATGN7	7	0
ATGM7	0	0
ATGI7	0	0
ATGT13	0	0
ATGT14	0	0
ATGW7	0	0
ATGC7	0	0
ATG*7	0	0
ATGY7	0	0
ATGL19	0	0
ATGF7	10	0
ATGS20	0	0
ATGS21	0	0
ATGR20	0	0
ATGR21	0	0
ATGQ7	0	0
ATGH7	0	0
ATGL20	0	0
ATGL21	0	0
ATGP13	0	0
ATGP14	0	0
ATGG15	13	0
ATGG16	6	0
ATGE8	0	0
ATGD8	3	0
ATGV15	0	0
ATGV16	0	0
ATGA15	0	0
ATGA16	0	0
ATGR22	0	0
ATGS22	0	0
ATGK8	0	0
ATGN8	0	0
ATGM8	0	0
ATGI8	4	0
ATGT15	0	0
ATGT16	0	0
ATGW8	0	0
ATGC8	0	0
ATG*8	0	0
ATGY8	0	0
ATGL22	6	0
ATGF8	32	0
ATGS23	0	0
ATGS24	10	0
ATGR23	0	0
ATGR24	0	0
ATGQ8	0	0
ATGH8	5	0
ATGL23	28	0
ATGL24	1	0
ATGP15	2	0
ATGP16	13	0
ATEG7	0	0
ATEG8	0	0
ATEE4	0	0
ATED4	0	0
ATEV7	21	0
ATEV8	0	0
ATEA7	0	0
ATEA8	0	0
ATER10	0	0
ATES10	22	0
ATEK4	0	0
ATEN4	0	0
ATEM4	0	0
ATEI4	0	0
ATET7	0	0
ATET8	0	0
ATEW4	0	0
ATEC4	9	0
ATE*4	0	0
ATEY4	0	0
ATEL10	0	0
ATEF4	0	0
ATES11	3	0
ATES12	0	0
ATER11	0	0
ATER12	0	0
ATEQ4	0	0
ATEH4	0	0
ATEL11	0	0
ATEL12	0	0
ATEP7	0	0
ATEP8	0	0
ATDG7	35	0
ATDG8	0	0
ATDE4	0	0
ATDD4	1	0
ATDV7	0	0
ATDV8	0	0
ATDA7	0	0
ATDA8	1	0
ATDR10	0	0
ATDS10	8	0
ATDK4	0	0
ATDN4	14	0
ATDM4	0	0
ATDI4	1	0
ATDT7	1	0
ATDT8	0	0
ATDW4	0	0
ATDC4	28	0
ATD*4	0	0
ATDY4	1	0
ATDL10	0	0
ATDF4	0	0
ATDS11	0	0
ATDS12	0	0
ATDR11	0	0
ATDR12	0	0
ATDQ4	0	0
ATDH4	5	0
ATDL11	0	0
ATDL12	4	0
ATDP7	0	0
ATDP8	0	0
ATVG13	0	0
ATVG14	0	0
ATVE7	0	0
ATVD7	0	0
ATVV13	23	0
ATVV14	0	0
ATVA13	7	0
ATVA14	0	0
ATVR19	0	0
ATVS19	20	0
ATVK7	0	0
ATVN7	0	0
ATVM7	0	0
ATVI7	0	0
ATVT13	0	0
ATVT14	0	0
ATVW7	0	0
ATVC7	17	0
ATV*7	0	0
ATVY7	0	0
ATVL19	0	0
ATVF7	0	0
ATVS20	1	0
ATVS21	0	0
ATVR20	0	0
ATVR21	0	0
ATVQ7	0	0
ATVH7	0	0
ATVL20	0	0
ATVL21	0	0
ATVP13	0	0
ATVP14	0	0
ATVG15	0	0
ATVG16	0	0
ATVE8	7	0
ATVD8	0	0
ATVV15	0	0
ATVV16	13	0
ATVA15	0	0
ATVA16	0	0
ATVR22	0	0
ATVS22	0	0
ATVK8	0	0
ATVN8	0	0
ATVM8	0	0
ATVI8	9	0
ATVT15	0	0
ATVT16	7	0
ATVW8	0	0
ATVC8	33	0
ATV*8	1	0
ATVY8	0	0
ATVL22	0	0
ATVF8	1	0
ATVS23	0	0
ATVS24	1	0
ATVR23	0	0
ATVR24	3	0
ATVQ8	3	0
ATVH8	12	0
ATVL23	0	0
ATVL24	0	0
ATVP15	0	0
ATVP16	0	0
ATAG13	0	0
ATAG14	0	0
ATAE7	0	0
ATAD7	0	0
ATAV13	0	0
ATAV14	0	0
ATAA13	0	0
ATAA14	0	0
ATAR19	0	0
ATAS19	0	0
ATAK7	0	0
ATAN7	0	0
ATAM7	0	0
ATAI7	0	0
ATAT13	0	0
ATAT14	0	0
ATAW7	0	0
ATAC7	0	0
ATA*7	0	0
ATAY7	0	0
ATAL19	0	0
ATAF7	2	0
ATAS20	0	0
ATAS21	0	0
ATAR20	0	0
ATAR21	0	0
ATAQ7	0	0
ATAH7	0	0
ATAL20	0	0
ATAL21	0	0
ATAP13	1	0
ATAP14	0	0
ATAG15	0	0
ATAG16	11	0
ATAE8	0	0
ATAD8	0	0
ATAV15	0	0
ATAV16	0	0
ATAA15	8	0
ATAA16	0	0
ATAR22	0	0
ATAS22	0	0
ATAK8	0	0
ATAN8	0	0
ATAM8	1	0
ATAI8	1	0
ATAT15	0	0
ATAT16	0	0
ATAW8	8	0
ATAC8	1	0
ATA*8	1	0
ATAY8	0	0
ATAL22	0	0
ATAF8	0	0
ATAS23	11	0
ATAS24	0	0
ATAR23	0	0
ATAR24	1	0
ATAQ8	0	0
ATAH8	0	0
ATAL23	0	0
ATAL24	0	0
ATAP15	0	0
ATAP16	13	0
ATRG19	0	0
ATRG20	0	0
ATRE10	0	0
ATRD10	0	0
ATRV19	0	0
ATRV20	0	0
ATRA19	0	0
ATRA20	57	0
ATRR28	0	0
ATRS28	0	0
ATRK10	0	0
ATRN10	0	0
ATRM10	0	0
ATRI10	0	0
ATRT19	0	0
ATRT20	0	0
ATRW10	0	0
ATRC10	0	0
ATR*10	0	0
ATRY10	0	0
ATRL28	0	0
ATRF10	0	0
ATRS29	0	0
ATRS30	0	0
ATRR29	0	0
ATRR30	0	0
ATRQ10	0	0
ATRH10	0	0
ATRL29	0	0
ATRL30	0	0
ATRP19	0	0
ATRP20	0	0
ATSG19	0	0
ATSG20	5	0
ATSE10	6	0
ATSD10	12	0
ATSV19	0	0
ATSV20	0	0
ATSA19	0	0
ATSA20	4	0
ATSR28	0	0
ATSS28	0	0
ATSK10	0	0
ATSN10	0	0
ATSM10	0	0
ATSI10	0	0
ATST19	12	0
ATST20	0	0
ATSW10	0	0
ATSC10	7	0
ATS*10	0	0
ATSY10	0	0
ATSL28	10	0
ATSF10	22	0
ATSS29	0	0
ATSS30	0	0
ATSR29	0	0
ATSR30	0	0
ATSQ10	8	0
ATSH10	0	0
ATSL29	7	0
ATSL30	0	0
ATSP19	0	0
ATSP20	0	0
ATKG7	0	0
ATKG8	8	0
ATKE4	0	0
ATKD4	0	0
ATKV7	0	0
ATKV8	0	0
ATKA7	0	0
ATKA8	0	0
ATKR10	0	0
ATKS10	0	0
ATKK4	0	0
ATKN4	0	0
ATKM4	3	0
ATKI4	0	0
ATKT7	0	0
ATKT8	0	0
ATKW4	0	0
ATKC4	0	0
ATK*4	0	0
ATKY4	0	0
ATKL10	0	0
ATKF4	5	0
ATKS11	0	0
ATKS12	6	0
ATKR11	0	0
ATKR12	0	0
ATKQ4	0	0
ATKH4	0	0
ATKL11	0	0
ATKL12	0	0
ATKP7	2	0
ATKP8	0	0
ATNG7	0	0
ATNG8	0	0
ATNE4	0	0
ATND4	0	0
ATNV7	22	0
ATNV8	0	0
ATNA7	0	0
ATNA8	0	0
ATNR10	0	0
ATNS10	0	0
ATNK4	1	0
ATNN4	0	0
ATNM4	0	0
ATNI4	0	0
ATNT7	13	0
ATNT8	0	0
ATNW4	0	0
ATNC4	0	0
ATN*4	0	0
ATNY4	22	0
ATNL10	0	0
ATNF4	9	0
ATNS11	5	0
ATNS12	19	0
ATNR11	0	0
ATNR12	0	0
ATNQ4	0	0
ATNH4	0	0
ATNL11	0	0
ATNL12	0	0
ATNP7	0	0
ATNP8	0	0
ATMG7	0	0
ATMG8	0	0
ATME4	0	0
ATMD4	2	0
ATMV7	0	0
ATMV8	0	0
ATMA7	0	0
ATMA8	0	0
ATMR10	0	0
ATMS10	0	0
ATMK4	0	0
ATMN4	0	0
ATMM4	0	0
ATMI4	2	0
ATMT7	0	0
ATMT8	0	0
ATMW4	0	0
ATMC4	2	0
ATM*4	0	0
ATMY4	7	0
ATML10	0	0
ATMF4	0	0
ATMS11	0	0
ATMS12	0	0
ATMR11	0	0
ATMR12	0	0
ATMQ4	0	0
ATMH4	0	0
ATML11	0	0
ATML12	47	0
ATMP7	0	0
ATMP8	0	0
ATIG7	0	0
ATIG8	1	0
ATIE4	0	0
ATID4	27	0
ATIV7	0	0
ATIV8	35	0
ATIA7	0	0
ATIA8	1	0
ATIR10	0	0
ATIS10	7	0
ATIK4	0	0
ATIN4	16	0
ATIM4	0	0
ATII4	6	0
ATIT7	0	0
ATIT8	24	0
ATIW4	0	0
ATIC4	5	0
ATI*4	0	0
ATIY4	1	0
ATIL10	0	0
ATIF4	25	0
ATIS11	0	0
ATIS12	0	0
ATIR11	0	0
ATIR12	4	0
ATIQ4	0	0
ATIH4	7	0
ATIL11	33	0
ATIL12	46	0
ATIP7	0	0
ATIP8	0	0
ATTG13	0	0
ATTG14	5	0
ATTE7	2	0
ATTD7	0	0
ATTV13	0	0
ATTV14	2	0
ATTA13	0	0
ATTA14	5	0
ATTR19	8	0
ATTS19	0	0
ATTK7	0	0
ATTN7	0	0
ATTM7	0	0
ATTI7	0	0
ATTT13	0	0
ATTT14	15	0
ATTW7	0	0
ATTC7	0	0
ATT*7	0	0
ATTY7	1	0
ATTL19	0	0
ATTF7	8	0
ATTS20	0	0
ATTS21	0	0
ATTR20	0	0
ATTR21	0	0
ATTQ7	17	0
ATTH7	0	0
ATTL20	0	0
ATTL21	0	0
ATTP13	0	0
ATTP14	0	0
ATTG15	0	0
ATTG16	1	0
ATTE8	7	0
ATTD8	14	0
ATTV15	23	0
ATTV16	0	0
ATTA15	0	0
ATTA16	0	0
ATTR22	0	0
ATTS22	14	0
ATTK8	0	0
ATTN8	0	0
ATTM8	0	0
ATTI8	0	0
ATTT15	0	0
ATTT16	3	0
ATTW8	0	0
ATTC8	0	0
ATT*8	0	0
ATTY8	28	0
ATTL22	0	0
ATTF8	0	0
ATTS23	0	0
ATTS24	0	0
ATTR23	0	0
ATTR24	0	0
ATTQ8	0	0
ATTH8	0	0
ATTL23	0	0
ATTL24	4	0
ATTP15	0	0
ATTP16	30	0
ATWG7	0	0
ATWG8	0	0
ATWE4	0	0
ATWD4	0	0
ATWV7	12	0
ATWV8	0	0
ATWA7	0	0
ATWA8	0	0
ATWR10	0	0
ATWS10	0	0
ATWK4	0	0
ATWN4	0	0
ATWM4	0	0
ATWI4	0	0
ATWT7	0	0
ATWT8	0	0
ATWW4	0	0
ATWC4	0	0
ATW*4	0	0
ATWY4	12	0
ATWL10	1	0
ATWF4	0	0
ATWS11	0	0
ATWS12	11	0
ATWR11	0	0
ATWR12	0	0
ATWQ4	0	0
ATWH4	0	0
ATWL11	5	0
ATWL12	0	0
ATWP7	0	0
ATWP8	0	0
ATCG7	0	0
ATCG8	16	0
ATCE4	6	0
ATCD4	0	0
ATCV7	0	0
ATCV8	2	0
ATCA7	0	0
ATCA8	0	0
ATCR10	0	0
ATCS10	17	0
ATCK4	0	0
ATCN4	0	0
ATCM4	0	0
ATCI4	12	0
ATCT7	0	0
ATCT8	1	0
ATCW4	0	0
ATCC4	0	0
ATC*4	12	0
ATCY4	0	0
ATCL10	0	0
ATCF4	1	0
ATCS11	6	0
ATCS12	0	0
ATCR11	0	0
ATCR12	0	0
ATCQ4	38	0
ATCH4	0	0
ATCL11	0	0
ATCL12	0	0
ATCP7	0	0
ATCP8	0	0
AT*G7	0	0
AT*G8	23	0
AT*E4	0	0
AT*D4	1	0
AT*V7	0	0
AT*V8	0	0
AT*A7	0	0
AT*A8	0	0
AT*R10	0	0
AT*S10	10	0
AT*K4	0	0
AT*N4	0	0
AT*M4	0	0
AT*I4	4	0
AT*T7	0	0
AT*T8	0	0
AT*W4	0	0
AT*C4	36	0
AT**4	0	0
AT*Y4	0	0
AT*L10	5	0
AT*F4	0	0
AT*S11	0	0
AT*S12	0	0
AT*R11	0	0
AT*R12	1	0
AT*Q4	0	0
AT*H4	0	0
AT*L11	0	0
AT*L12	0	0
AT*P7	0	0
AT*P8	0	0
ATYG7	0	0
ATYG8	0	0
ATYE4	0	0
ATYD4	0	0
ATYV7	0	0
ATYV8	1	0
ATYA7	0	0
ATYA8	0	0
ATYR10	0	0
ATYS10	0	0
ATYK4	0	0
ATYN4	0	0
ATYM4	0	0
ATYI4	70	0
ATYT7	0	0
ATYT8	0	0
ATYW4	0	0
ATYC4	1	0
ATY*4	0	0
ATYY4	1	0
ATYL10	0	0
ATYF4	14	0
ATYS11	0	0
ATYS12	55	0
ATYR11	0	0
ATYR12	26	0
ATYQ4	0	0
ATYH4	1	0
ATYL11	0	0
ATYL12	0	0
ATYP7	0	0
ATYP8	0	0
ATLG19	0	0
ATLG20	0	0
ATLE10	0	0
ATLD10	0	0
ATLV19	1	0
ATLV20	0	0
ATLA19	0	0
ATLA20	0	0
ATLR28	0	0
ATLS28	0	0
ATLK10	0	0
ATLN10	0	0
ATLM10	0	0
ATLI10	0	0
ATLT19	0	0
ATLT20	0	0
ATLW10	0	0
ATLC10	0	0
ATL*10	0	0
ATLY10	0	0
ATLL28	0	0
ATLF10	11	0
ATLS29	0	0
ATLS30	16	0
ATLR29	0	0
ATLR30	0	0
ATLQ10	0	0
ATLH10	1	0
ATLL29	0	0
ATLL30	0	0
ATLP19	0	0
ATLP20	15	0
ATFG7	0	0
ATFG8	0	0
ATFE4	0	0
ATFD4	5	0
ATFV7	0	0
ATFV8	0	0
ATFA7	0	0
ATFA8	16	0
ATFR10	0	0
ATFS10	0	0
ATFK4	0	0
ATFN4	26	0
ATFM4	1	0
ATFI4	7	0
ATFT7	0	0
ATFT8	0	0
ATFW4	0	0
ATFC4	1	0
ATF*4	6	0
ATFY4	7	0
ATFL10	0	0
ATFF4	21	0
ATFS11	14	0
ATFS12	0	0
ATFR11	14	0
ATFR12	0	0
ATFQ4	0	0
ATFH4	24	0
ATFL11	0	0
ATFL12	0	0
ATFP7	0	0
ATFP8	0	0
ATSG21	0	0
ATSG22	1	0
ATSE11	5	0
ATSD11	5	0
ATSV21	26	0
ATSV22	0	0
ATSA21	0	0
ATSA22	0	0
ATSR31	0	0
ATSS31	0	0
ATSK11	0	0
ATSN11	0	0
ATSM11	0	0
ATSI11	13	0
ATST21	0	0
ATST22	4	0
ATSW11	0	0
ATSC11	0	0
ATS*11	0	0
ATSY11	31	0
ATSL31	0	0
ATSF11	3	0
ATSS32	0	0
ATSS33	0	0
ATSR32	0	0
ATSR33	0	0
ATSQ11	0	0
ATSH11	0	0
ATSL32	0	0
ATSL33	0	0
ATSP21	0	0
ATSP22	0	0
ATSG23	0	0
ATSG24	0	0
ATSE12	0	0
ATSD12	0	0
ATSV23	4	0
ATSV24	0	0
ATSA23	0	0
ATSA24	1	0
ATSR34	9	0
ATSS34	0	0
ATSK12	16	0
ATSN12	1	0
ATSM12	1	0
ATSI12	0	0
ATST23	0	0
ATST24	0	0
ATSW12	3	0
ATSC12	0	0
ATS*12	0	0
ATSY12	0	0
ATSL34	0	0
ATSF12	0	0
ATSS35	0	0
ATSS36	5	0
ATSR35	0	0
ATSR36	0	0
ATSQ12	0	0
ATSH12	0	0
ATSL35	0	0
ATSL36	27	0
ATSP23	1	0
ATSP24	0	0
ATRG21	0	0
ATRG22	0	0
ATRE11	0	0
ATRD11	0	0
ATRV21	0	0
ATRV22	0	0
ATRA21	0	0
ATRA22	0	0
ATRR31	0	0
ATRS31	0	0
ATRK11	0	0
ATRN11	0	0
ATRM11	0	0
ATRI11	0	0
ATRT21	0	0
ATRT22	0	0
ATRW11	0	0
ATRC11	0	0
ATR*11	1	0
ATRY11	0	0
ATRL31	0	0
ATRF11	0	0
ATRS32	0	0
ATRS33	1	0
ATRR32	0	0
ATRR33	8	0
ATRQ11	0	0
ATRH11	0	0
ATRL32	0	0
ATRL33	0	0
ATRP21	0	0
ATRP22	0	0
ATRG23	0	0
ATRG24	0	0
ATRE12	1	0
ATRD12	0	0
ATRV23	0	0
ATRV24	0	0
ATRA23	0	0
ATRA24	0	0
ATRR34	0	0
ATRS34	0	0
ATRK12	0	0
ATRN12	0	0
ATRM12	0	0
ATRI12	0	0
ATRT23	0	0
ATRT24	0	0
ATRW12	0	0
ATRC12	0	0
ATR*12	0	0
ATRY12	0	0
ATRL34	0	0
ATRF12	11	0
ATRS35	7	0
ATRS36	0	0
ATRR35	0	0
ATRR36	0	0
ATRQ12	0	0
ATRH12	0	0
ATRL35	3	0
ATRL36	0	0
ATRP23	0	0
ATRP24	0	0
ATQG7	1	0
ATQG8	1	0
ATQE4	0	0
ATQD4	6	0
ATQV7	0	0
ATQV8	0	0
ATQA7	0	0
ATQA8	0	0
ATQR10	0	0
ATQS10	0	0
ATQK4	8	0
ATQN4	5	0
ATQM4	0	0
ATQI4	0	0
ATQT7	0	0
ATQT8	0	0
ATQW4	0	0
ATQC4	0	0
ATQ*4	0	0
ATQY4	0	0
ATQL10	0	0
ATQF4	0	0
ATQS11	0	0
ATQS12	0	0
ATQR11	0	0
ATQR12	0	0
ATQQ4	0	0
ATQH4	0	0
ATQL11	0	0
ATQL12	0	0
ATQP7	0	0
ATQP8	0	0
ATHG7	0	0
ATHG8	6	0
ATHE4	0	0
ATHD4	0	0
ATHV7	3	0
ATHV8	0	0
ATHA7	0	0
ATHA8	4	0
ATHR10	0	0
ATHS10	0	0
ATHK4	3	0
ATHN4	0	0
ATHM4	0	0
ATHI4	0	0
ATHT7	0	0
ATHT8	0	0
ATHW4	0	0
ATHC4	0	0
ATH*4	0	0
ATHY4	0	0
ATHL10	24	0
ATHF4	1	0
ATHS11	0	0
ATHS12	0	0
ATHR11	0	0
ATHR12	0	0
ATHQ4	0	0
ATHH4	0	0
ATHL11	0	0
ATHL12	2	0
ATHP7	0	0
ATHP8	0	0
ATLG21	28	0
ATLG22	0	0
ATLE11	0	0
ATLD11	0	0
ATLV21	0	0
ATLV22	0	0
ATLA21	0	0
ATLA22	0	0
ATLR31	0	0
ATLS31	0	0
ATLK11	0	0
ATLN11	0	0
ATLM11	0	0
ATLI11	0	0
ATLT21	0	0
ATLT22	0	0
ATLW11	0	0
ATLC11	0	0
ATL*11	0	0
ATLY11	0	0
ATLL31	0	0
ATLF11	0	0
ATLS32	1	0
ATLS33	0	0
ATLR32	9	0
ATLR33	0	0
ATLQ11	0	0
ATLH11	0	0
ATLL32	0	0
ATLL33	0	0
ATLP21	0	0
ATLP22	0	0
ATLG23	0	0
ATLG24	0	0
ATLE12	0	0
ATLD12	0	0
ATLV23	0	0
ATLV24	8	0
ATLA23	0	0
ATLA24	0	0
ATLR34	0	0
ATLS34	19	0
ATLK12	0	0
ATLN12	25	0
ATLM12	37	0
ATLI12	0	0
ATLT23	0	0
ATLT24	0	0
ATLW12	0	0
ATLC12	0	0
ATL*12	0	0
ATLY12	0	0
ATLL34	0	0
ATLF12	0	0
ATLS35	0	0
ATLS36	0	0
ATLR35	0	0
ATLR36	0	0
ATLQ12	0	0
ATLH12	0	0
ATLL35	0	0
ATLL36	24	0
ATLP23	0	0
ATLP24	0	0
ATPG13	1	0
ATPG14	0	0
ATPE7	0	0
ATPD7	0	0
ATPV13	0	0
ATPV14	0	0
ATPA13	0	0
ATPA14	0	0
ATPR19	0	0
ATPS19	0	0
ATPK7	0	0
ATPN7	0	0
ATPM7	0	0
ATPI7	1	0
ATPT13	0	0
ATPT14	0	0
ATPW7	0	0
ATPC7	0	0
ATP*7	0	0
ATPY7	0	0
ATPL19	0	0
ATPF7	0	0
ATPS20	0	0
ATPS21	0	0
ATPR20	0	0
ATPR21	0	0
ATPQ7	0	0
ATPH7	0	0
ATPL20	0	0
ATPL21	0	0
ATPP13	0	0
ATPP14	0	0
ATPG15	9	0
ATPG16	0	0
ATPE8	0	0
ATPD8	0	0
ATPV15	0	0
ATPV16	0	0
ATPA15	17	0
ATPA16	0	0
ATPR22	0	0
ATPS22	0	0
ATPK8	1	0
ATPN8	6	0
ATPM8	0	0
ATPI8	0	0
ATPT15	0	0
ATPT16	0	0
ATPW8	0	0
ATPC8	0	0
ATP*8	0	0
ATPY8	0	0
ATPL22	5	0
ATPF8	0	0
ATPS23	0	0
ATPS24	21	0
ATPR23	0	0
ATPR24	0	0
ATPQ8	15	0
ATPH8	0	0
ATPL23	0	0
ATPL24	0	0
ATPP15	0	0
ATPP16	0	0
AWGG5	78	0
AWGG6	20	0
AWGE3	5	20
AWGD3	1	0
AWGV5	1	0
AWGV6	1	0
AWGA5	0	0
AWGA6	0	0
AWGR7	6	0
AWGS7	0	0
AWGK3	8	0
AWGN3	0	0
AWGM3	0	0
AWGI3	0	0
AWGT5	0	0
AWGT6	0	0
AWGW3	4	0
AWGC3	29	0
AWG*3	0	0
AWGY3	0	0
AWGL7	9	0
AWGF3	0	0
AWGS8	4	0
AWGS9	0	0
AWGR8	1	0
AWGR9	0	0
AWGQ3	0	0
AWGH3	0	0
AWGL8	0	0
AWGL9	0	0
AWGP5	6	0
AWGP6	0	0
AWGG7	43	0
AWGG8	0	0
AWGE4	0	0
AWGD4	49	0
AWGV7	30	0
AWGV8	0	0
AWGA7	0	0
AWGA8	0	0
AWGR10	0	0
AWGS10	12	0
AWGK4	0	0
AWGN4	0	0
AWGM4	0	0
AWGI4	0	0
AWGT7	0	0
AWGT8	21	0
AWGW4	9	0
AWGC4	6	0
AWG*4	0	0
AWGY4	0	0
AWGL10	0	0
AWGF4	0	0
AWGS11	0	0
AWGS12	0	0
AWGR11	0	0
AWGR12	0	0
AWGQ4	1	0
AWGH4	0	0
AWGL11	0	0
AWGL12	0	0
AWGP7	0	0
AWGP8	0	0
AWEG3	0	0
AWEG4	0	0
AWEE2	2	0
AWED2	0	0
AWEV3	0	0
AWEV4	0	0
AWEA3	23	0
AWEA4	0	0
AWER4	0	0
AWES4	0	0
AWEK2	0	0
AWEN2	0	0
AWEM2	0	0
AWEI2	17	0
AWET3	0	0
AWET4	0	0
AWEW2	0	0
AWEC2	0	0
AWE*2	0	0
AWEY2	0	0
AWEL4	0	0
AWEF2	0	0
AWES5	66	0
AWES6	0	0
AWER5	0	0
AWER6	0	0
AWEQ2	0	0
AWEH2	0	0
AWEL5	0	0
AWEL6	0	0
AWEP3	0	0
AWEP4	0	0
AWDG3	5	0
AWDG4	0	0
AWDE2	0	0
AWDD2	2	0
AWDV3	0	0
AWDV4	10	0
AWDA3	0	0
AWDA4	0	0
AWDR4	0	0
AWDS4	21	0
AWDK2	0	0
AWDN2	17	0
AWDM2	0	0
AWDI2	33	0
AWDT3	33	0
AWDT4	0	0
AWDW2	0	0
AWDC2	0	0
AWD*2	0	0
AWDY2	0	0
AWDL4	8	0
AWDF2	16	0
AWDS5	4	0
AWDS6	33	0
AWDR5	0	0
AWDR6	0	0
AWDQ2	0	0
AWDH2	0	0
AWDL5	0	0
AWDL6	0	0
AWDP3	0	0
AWDP4	0	0
AWVG5	0	0
AWVG6	0	0
AWVE3	0	0
AWVD3	0	0
AWVV5	0	0
AWVV6	9	0
AWVA5	6	0
AWVA6	0	0
AWVR7	1	0
AWVS7	0	0
AWVK3	0	0
AWVN3	1	0
AWVM3	0	0
AWVI3	0	0
AWVT5	0	0
AWVT6	0	0
AWVW3	0	0
AWVC3	0	0
AWV*3	0	0
AWVY3	0	0
AWVL7	0	0
AWVF3	0	0
AWVS8	0	0
AWVS9	0	0
AWVR8	10	0
AWVR9	0	0
AWVQ3	0	0
AWVH3	0	0
AWVL8	0	0
AWVL9	6	0
AWVP5	0	0
AWVP6	38	0
AWVG7	12	0
AWVG8	18	0
AWVE4	0	0
AWVD4	0	0
AWVV7	27	0
AWVV8	0	0
AWVA7	0	0
AWVA8	0	0
AWVR10	0	0
AWVS10	31	0
AWVK4	0	0
AWVN4	0	0
AWVM4	0	0
AWVI4	1	0
AWVT7	0	0
AWVT8	0	0
AWVW4	0	0
AWVC4	0	0
AWV*4	0	0
AWVY4	0	0
AWVL10	0	0
AWVF4	1	0
AWVS11	7	0
AWVS12	6	0
AWVR11	0	0
AWVR12	0	0
AWVQ4	0	0
AWVH4	0	0
AWVL11	4	0
AWVL12	0	0
AWVP7	0	0
AWVP8	3	0
AWAG5	25	0
AWAG6	6	0
AWAE3	0	0
AWAD3	0	10
AWAV5	11	0
AWAV6	0	0
AWAA5	0	0
AWAA6	0	0
AWAR7	0	0
AWAS7	24	0
AWAK3	0	0
AWAN3	0	0
AWAM3	0	0
AWAI3	0	0
AWAT5	0	0
AWAT6	0	0
AWAW3	0	0
AWAC3	0	0
AWA*3	0	0
AWAY3	0	0
AWAL7	0	0
AWAF3	0	0
AWAS8	0	0
AWAS9	0	0
AWAR8	0	0
AWAR9	0	0
AWAQ3	0	0
AWAH3	0	0
AWAL8	0	0
AWAL9	0	0
AWAP5	0	0
AWAP6	0	0
AWAG7	0	0
AWAG8	4	0
AWAE4	0	0
AWAD4	33	0
AWAV7	27	0
AWAV8	0	0
AWAA7	0	0
AWAA8	0	0
AWAR10	0	0
AWAS10	0	0
AWAK4	0	0
AWAN4	0	0
AWAM4	0	0
AWAI4	0	0
AWAT7	0	0
AWAT8	0	0
AWAW4	0	0
AWAC4	0	0
AWA*4	0	0
AWAY4	0	0
AWAL10	0	0
AWAF4	16	0
AWAS11	0	0
AWAS12	0	0
AWAR11	0	0
AWAR12	0	0
AWAQ4	0	0
AWAH4	0	0
AWAL11	0	0
AWAL12	0	0
AWAP7	0	0
AWAP8	0	0
AWRG7	10	0
AWRG8	13	0
AWRE4	0	0
AWRD4	0	0
AWRV7	0	0
AWRV8	0	0
AWRA7	0	0
AWRA8	0	0
AWRR10	0	0
AWRS10	0	0
AWRK4	0	0
AWRN4	0	0
AWRM4	0	0
AWRI4	0	0
AWRT7	0	0
AWRT8	0	0
AWRW4	0	0
AWRC4	0	0
AWR*4	0	0
AWRY4	0	0
AWRL10	0	0
AWRF4	0	0
AWRS11	0	0
AWRS12	0	0
AWRR11	7	0
AWRR12	0	0
AWRQ4	0	0
AWRH4	1	0
AWRL11	0	0
AWRL12	0	0
AWRP7	0	0
AWRP8	0	0
AWSG7	59	0
AWSG8	5	0
AWSE4	23	0
AWSD4	41	0
AWSV7	0	0
AWSV8	0	0
AWSA7	0	0
AWSA8	0	0
AWSR10	3	0
AWSS10	0	0
AWSK4	0	0
AWSN4	3	0
AWSM4	0	0
AWSI4	0	0
AWST7	0	0
AWST8	0	0
AWSW4	0	0
AWSC4	1	0
AWS*4	0	0
AWSY4	0	0
AWSL10	1	0
AWSF4	0	0
AWSS11	0	0
AWSS12	0	0
AWSR11	0	0
AWSR12	7	0
AWSQ4	0	0
AWSH4	0	0
AWSL11	0	0
AWSL12	0	0
AWSP7	0	0
AWSP8	0	0
AWKG3	1	0
AWKG4	31	0
AWKE2	0	0
AWKD2	3	0
AWKV3	0	0
AWKV4	0	0
AWKA3	0	0
AWKA4	0	0
AWKR4	0	0
AWKS4	0	0
AWKK2	0	0
AWKN2	5	0
AWKM2	0	0
AWKI2	0	0
AWKT3	0	0
AWKT4	9	0
AWKW2	0	0
AWKC2	0	0
AWK*2	0	0
AWKY2	0	0
AWKL4	0	0
AWKF2	0	0
AWKS5	0	0
AWKS6	0	0
AWKR5	0	0
AWKR6	0	0
AWKQ2	0	0
AWKH2	0	0
AWKL5	0	0
AWKL6	0	0
AWKP3	0	0
AWKP4	0	0
AWNG3	0	0
AWNG4	0	0
AWNE2	0	0
AWND2	0	0
AWNV3	0	0
AWNV4	10	0
AWNA3	4	0
AWNA4	10	0
AWNR4	0	0
AWNS4	0	0
AWNK2	0	0
AWNN2	0	0
AWNM2	0	0
AWNI2	1	0
AWNT3	0	0
AWNT4	0	0
AWNW2	0	0
AWNC2	29	0
AWN*2	4	0
AWNY2	0	0
AWNL4	9	0
AWNF2	39	0
AWNS5	6	0
AWNS6	0	0
AWNR5	0	0
AWNR6	0	0
AWNQ2	0	0
AWNH2	0	0
AWNL5	0	0
AWNL6	0	0
AWNP3	0	0
AWNP4	0	0
AWMG3	0	0
AWMG4	0	0
AWME2	0	0
AWMD2	0	0
AWMV3	0	0
AWMV4	0	0
AWMA3	0	0
AWMA4	0	0
AWMR4	0	0
AWMS4	0	0
AWMK2	0	0
AWMN2	0	0
AWMM2	0	0
AWMI2	0	0
AWMT3	0	0
AWMT4	1	0
AWMW2	0	0
AWMC2	0	0
AWM*2	0	0
AWMY2	0	0
AWML4	0	0
AWMF2	46	0
AWMS5	0	0
AWMS6	0	0
AWMR5	0	0
AWMR6	0	0
AWMQ2	6	0
AWMH2	0	0
AWML5	0	0
AWML6	0	0
AWMP3	0	0
AWMP4	0	0
AWIG3	0	0
AWIG4	0	0
AWIE2	0	0
AWID2	0	0
AWIV3	24	0
AWIV4	0	0
AWIA3	0	0
AWIA4	0	0
AWIR4	21	0
AWIS4	1	0
AWIK2	0	0
AWIN2	2	0
AWIM2	0	0
AWII2	0	0
AWIT3	7	0
AWIT4	0	0
AWIW2	0	0
AWIC2	0	0
AWI*2	0	0
AWIY2	1	0
AWIL4	0	0
AWIF2	31	0
AWIS5	0	0
AWIS6	0	0
AWIR5	5	0
AWIR6	23	0
AWIQ2	0	0
AWIH2	2	0
AWIL5	16	0
AWIL6	0	0
AWIP3	0	0
AWIP4	0	0
AWTG5	0	0
AWTG6	0	0
AWTE3	0	0
AWTD3	0	0
AWTV5	29	0
AWTV6	0	0
AWTA5	0	0
AWTA6	0	0
AWTR7	0	0
AWTS7	0	0
AWTK3	0	0
AWTN3	0	0
AWTM3	0	0
AWTI3	0	0
AWTT5	0	0
AWTT6	0	0
AWTW3	0	0
AWTC3	0	0
AWT*3	0	0
AWTY3	0	0
AWTL7	0	0
AWTF3	0	0
AWTS8	0	0
AWTS9	13	0
AWTR8	0	0
AWTR9	0	0
AWTQ3	0	0
AWTH3	0	0
AWTL8	1	0
AWTL9	0	0
AWTP5	0	0
AWTP6	0	0
AWTG7	1	0
AWTG8	0	0
AWTE4	11	0
AWTD4	0	0
AWTV7	5	0
AWTV8	0	0
AWTA7	0	0
AWTA8	0	0
AWTR10	0	0
AWTS10	0	0
AWTK4	0	0
AWTN4	0	0
AWTM4	0	0
AWTI4	10	0
AWTT7	0	0
AWTT8	6	0
AWTW4	0	0
AWTC4	45	0
AWT*4	0	0
AWTY4	0	0
AWTL10	0	0
AWTF4	0	0
AWTS11	0	0
AWTS12	0	0
AWTR11	0	0
AWTR12	0	0
AWTQ4	0	0
AWTH4	0	0
AWTL11	0	0
AWTL12	6	0
AWTP7	0	0
AWTP8	0	0
AWWG3	1	0
AWWG4	1	0
AWWE2	0	0
AWWD2	0	0
AWWV3	0	0
AWWV4	0	0
AWWA3	20	0
AWWA4	16	0
AWWR4	0	0
AWWS4	0	0
AWWK2	0	0
AWWN2	0	0
AWWM2	0	0
AWWI2	0	0
AWWT3	0	0
AWWT4	0	0
AWWW2	47	0
AWWC2	0	0
AWW*2	0	0
AWWY2	10	0
AWWL4	0	0
AWWF2	0	0
AWWS5	18	0
AWWS6	0	0
AWWR5	0	0
AWWR6	0	0
AWWQ2	1	0
AWWH2	0	0
AWWL5	0	0
AWWL6	0	0
AWWP3	0	0
AWWP4	0	0
AWCG3	4	0
AWCG4	1	0
AWCE2	0	0
AWCD2	14	0
AWCV3	1	0
AWCV4	0	0
AWCA3	0	0
AWCA4	0	0
AWCR4	0	0
AWCS4	0	0
AWCK2	0	0
AWCN2	0	0
AWCM2	0	0
AWCI2	0	0
AWCT3	0	0
AWCT4	0	0
AWCW2	0	0
AWCC2	0	0
AWC*2	0	0
AWCY2	0	0
AWCL4	0	0
AWCF2	0	0
AWCS5	6	0
AWCS6	0	0
AWCR5	0	0
AWCR6	8	0
AWCQ2	16	0
AWCH2	0	0
AWCL5	0	0
AWCL6	6	0
AWCP3	0	0
AWCP4	0	0
AW*G3	0	0
AW*G4	5	0
AW*E2	0	0
AW*D2	6	0
AW*V3	0	0
AW*V4	0	0
AW*A3	0	0
AW*A4	0	0
AW*R4	0	0
AW*S4	0	0
AW*K2	0	0
AW*N2	1	0
AW*M2	0	0
AW*I2	0	0
AW*T3	1	0
AW*T4	0	0
AW*W2	0	0
AW*C2	0	0
AW**2	0	0
AW*Y2	0	0
AW*L4	0	0
AW*F2	4	0
AW*S5	0	0
AW*S6	0	0
AW*R5	0	0
AW*R6	0	0
AW*Q2	0	0
AW*H2	0	0
AW*L5	9	0
AW*L6	0	0
AW*P3	0	0
AW*P4	0	0
AWYG3	16	0
AWYG4	0	0
AWYE2	0	0
AWYD2	0	0
AWYV3	0	0
AWYV4	2	0
AWYA3	0	0
AWYA4	0	0
AWYR4	0	0
AWYS4	12	0
AWYK2	0	0
AWYN2	0	0
AWYM2	37	0
AWYI2	0	0
AWYT3	0	0
AWYT4	0	0
AWYW2	0	0
AWYC2	0	0
AWY*2	0	0
AWYY2	0	0
AWYL4	0	0
AWYF2	5	0
AWYS5	22	0
AWYS6	0	0
AWYR5	10	0
AWYR6	2	0
AWYQ2	34	0
AWYH2	0	0
AWYL5	4	0
AWYL6	10	0
AWYP3	0	0
AWYP4	14	0
AWLG7	0	0
AWLG8	0	0
AWLE4	0	0
AWLD4	0	0
AWLV7	5	0
AWLV8	0	0
AWLA7	0	0
AWLA8	3	0
AWLR10	0	0
AWLS10	0	0
AWLK4	24	0
AWLN4	6	0
AWLM4	0	0
AWLI4	20	0
AWLT7	0	0
AWLT8	0	0
AWLW4	4	0
AWLC4	0	0
AWL*4	0	0
AWLY4	0	0
AWLL10	7	0
AWLF4	0	0
AWLS11	0	0
AWLS12	0	0
AWLR11	0	0
AWLR12	0	0
AWLQ4	12	0
AWLH4	1	0
AWLL11	0	0
AWLL12	4	0
AWLP7	0	0
AWLP8	0	0
AWFG3	0	0
AWFG4	0	0
AWFE2	0	0
AWFD2	6	0
AWFV3	6	0
AWFV4	9	0
AWFA3	3	0
AWFA4	0	0
AWFR4	9	0
AWFS4	15	0
AWFK2	0	0
AWFN2	18	0
AWFM2	30	0
AWFI2	0	0
AWFT3	0	0
AWFT4	14	0
AWFW2	0	0
AWFC2	0	0
AWF*2	0	0
AWFY2	15	0
AWFL4	0	0
AWFF2	34	0
AWFS5	0	0
AWFS6	0	0
AWFR5	0	0
AWFR6	0	0
AWFQ2	0	0
AWFH2	0	0
AWFL5	17	0
AWFL6	0	0
AWFP3	0	0
AWFP4	36	0
AWSG9	0	0
AWSG10	0	0
AWSE5	0	0
AWSD5	0	0
AWSV9	0	0
AWSV10	0	0
AWSA9	0	0
AWSA10	0	0
AWSR13	0	0
AWSS13	0	0
AWSK5	1	0
AWSN5	0	0
AWSM5	13	0
AWSI5	0	0
AWST9	0	0
AWST10	0	0
AWSW5	0	0
AWSC5	0	0
AWS*5	0	0
AWSY5	0	0
AWSL13	11	0
AWSF5	17	0
AWSS14	0	0
AWSS15	0	0
AWSR14	0	0
AWSR15	0	0
AWSQ5	0	0
AWSH5	0	0
AWSL14	0	0
AWSL15	0	0
AWSP9	0	0
AWSP10	0	0
AWSG11	0	0
AWSG12	0	0
AWSE6	0	0
AWSD6	0	0
AWSV11	0	0
AWSV12	0	0
AWSA11	11	0
AWSA12	0	0
AWSR16	0	0
AWSS16	0	0
AWSK6	6	0
AWSN6	5	0
AWSM6	10	0
AWSI6	0	0
AWST11	0	0
AWST12	0	0
AWSW6	0	0
AWSC6	0	0
AWS*6	0	0
AWSY6	0	0
AWSL16	0	0
AWSF6	2	0
AWSS17	25	0
AWSS18	23	0
AWSR17	3	0
AWSR18	0	0
AWSQ6	0	0
AWSH6	0	0
AWSL17	0	0
AWSL18	0	0
AWSP11	0	0
AWSP12	2	0
AWRG9	1	0
AWRG10	14	0
AWRE5	0	0
AWRD5	0	2
AWRV9	0	0
AWRV10	0	0
AWRA9	0	0
AWRA10	0	0
AWRR13	0	0
AWRS13	11	0
AWRK5	0	0
AWRN5	0	0
AWRM5	0	0
AWRI5	0	0
AWRT9	0	0
AWRT10	0	0
AWRW5	0	0
AWRC5	13	0
AWR*5	0	0
AWRY5	0	0
AWRL13	6	0
AWRF5	0	0
AWRS14	0	0
AWRS15	0	0
AWRR14	0	0
AWRR15	0	0
AWRQ5	0	0
AWRH5	0	0
AWRL14	12	0
AWRL15	0	0
AWRP9	0	0
AWRP10	0	0
AWRG11	0	0
AWRG12	0	0
AWRE6	0	0
AWRD6	0	0
AWRV11	22	0
AWRV12	0	0
AWRA11	0	0
AWRA12	0	0
AWRR16	0	0
AWRS16	15	0
AWRK6	0	0
AWRN6	0	0
AWRM6	0	0
AWRI6	0	0
AWRT11	0	0
AWRT12	0	0
AWRW6	0	0
AWRC6	1	0
AWR*6	6	0
AWRY6	0	0
AWRL16	0	0
AWRF6	0	0
AWRS17	0	0
AWRS18	0	0
AWRR17	0	0
AWRR18	0	0
AWRQ6	0	0
AWRH6	6	0
AWRL17	0	0
AWRL18	0	0
AWRP11	0	0
AWRP12	0	0
AWQG3	1	0
AWQG4	0	0
AWQE2	0	0
AWQD2	0	0
AWQV3	0	0
AWQV4	0	0
AWQA3	0	0
AWQA4	0	0
AWQR4	0	0
AWQS4	0	0
AWQK2	0	0
AWQN2	0	0
AWQM2	0	0
AWQI2	3	0
AWQT3	1	0
AWQT4	5	0
AWQW2	0	0
AWQC2	0	0
AWQ*2	0	0
AWQY2	0	0
AWQL4	0	0
AWQF2	0	0
AWQS5	0	0
AWQS6	0	0
AWQR5	28	0
AWQR6	0	0
AWQQ2	0	0
AWQH2	0	0
AWQL5	0	0
AWQL6	0	0
AWQP3	0	0
AWQP4	0	0
AWHG3	0	0
AWHG4	0	0
AWHE2	0	0
AWHD2	0	0
AWHV3	0	0
AWHV4	1	0
AWHA3	0	0
AWHA4	0	0
AWHR4	0	0
AWHS4	0	0
AWHK2	0	0
AWHN2	0	0
AWHM2	0	0
AWHI2	1	0
AWHT3	0	0
AWHT4	0	0
AWHW2	0	0
AWHC2	0	0
AWH*2	0	0
AWHY2	2	0
AWHL4	0	0
AWHF2	0	0
AWHS5	0	0
AWHS6	14	0
AWHR5	0	0
AWHR6	0	0
AWHQ2	0	0
AWHH2	1	0
AWHL5	0	0
AWHL6	0	0
AWHP3	0	0
AWHP4	0	0
AWLG9	0	0
AWLG10	0	0
AWLE5	0	0
AWLD5	0	0
AWLV9	0	0
AWLV10	0	0
AWLA9	0	0
AWLA10	0	0
AWLR13	1	0
AWLS13	1	0
AWLK5	0	0
AWLN5	0	0
AWLM5	0	0
AWLI5	0	0
AWLT9	0	0
AWLT10	0	0
AWLW5	0	0
AWLC5	1	0
AWL*5	0	0
AWLY5	0	0
AWLL13	0	0
AWLF5	0	0
AWLS14	0	0
AWLS15	0	0
AWLR14	0	0
AWLR15	0	0
AWLQ5	0	0
AWLH5	0	0
AWLL14	0	0
AWLL15	0	0
AWLP9	0	0
AWLP10	0	0
AWLG11	0	0
AWLG12	9	0
AWLE6	0	0
AWLD6	0	0
AWLV11	13	0
AWLV12	0	0
AWLA11	0	0
AWLA12	0	0
AWLR16	0	0
AWLS16	17	0
AWLK6	11	0
AWLN6	0	0
AWLM6	0	0
AWLI6	0	0
AWLT11	0	0
AWLT12	0	0
AWLW6	0	0
AWLC6	0	0
AWL*6	3	0
AWLY6	0	0
AWLL16	0	0
AWLF6	11	0
AWLS17	0	0
AWLS18	0	0
AWLR17	0	0
AWLR18	0	0
AWLQ6	0	0
AWLH6	1	0
AWLL17	12	0
AWLL18	0	0
AWLP11	0	0
AWLP12	0	0
AWPG5	0	0
AWPG6	3	0
AWPE3	0	0
AWPD3	0	0
AWPV5	0	0
AWPV6	0	0
AWPA5	0	0
AWPA6	21	0
AWPR7	0	0
AWPS7	0	0
AWPK3	0	0
AWPN3	0	0
AWPM3	0	0
AWPI3	0	0
AWPT5	0	0
AWPT6	0	0
AWPW3	0	0
AWPC3	0	0
AWP*3	0	0
AWPY3	2	0
AWPL7	0	0
AWPF3	0	0
AWPS8	0	0
AWPS9	0	0
AWPR8	0	0
AWPR9	0	0
AWPQ3	0	0
AWPH3	3	0
AWPL8	16	0
AWPL9	0	0
AWPP5	0	0
AWPP6	0	0
AWPG7	5	0
AWPG8	13	0
AWPE4	0	0
AWPD4	0	0
AWPV7	0	0
AWPV8	0	0
AWPA7	0	0
AWPA8	0	0
AWPR10	0	0
AWPS10	0	0
AWPK4	0	0
AWPN4	0	0
AWPM4	0	0
AWPI4	1	0
AWPT7	0	0
AWPT8	0	0
AWPW4	12	0
AWPC4	5	0
AWP*4	0	0
AWPY4	0	0
AWPL10	0	0
AWPF4	0	0
AWPS11	0	0
AWPS12	7	0
AWPR11	0	0
AWPR12	0	0
AWPQ4	0	0
AWPH4	0	0
AWPL11	1	0
AWPL12	0	0
AWPP7	0	0
AWPP8	0	0
ACGG5	1	0
ACGG6	4	0
ACGE3	2	0
ACGD3	1	0
ACGV5	4	0
ACGV6	0	0
ACGA5	0	0
ACGA6	0	0
ACGR7	0	0
ACGS7	0	0
ACGK3	0	0
ACGN3	0	0
ACGM3	0	0
ACGI3	0	0
ACGT5	0	0
ACGT6	0	0
ACGW3	0	0
ACGC3	0	0
ACG*3	0	0
ACGY3	5	0
ACGL7	2	0
ACGF3	0	0
ACGS8	0	0
ACGS9	30	0
ACGR8	23	0
ACGR9	10	0
ACGQ3	0	0
ACGH3	0	0
ACGL8	0	0
ACGL9	20	0
ACGP5	0	0
ACGP6	2	0
ACGG7	16	0
ACGG8	5	0
ACGE4	0	0
ACGD4	0	0
ACGV7	12	0
ACGV8	32	0
ACGA7	0	0
ACGA8	3	0
ACGR10	0	0
ACGS10	6	0
ACGK4	12	0
ACGN4	43	0
ACGM4	0	0
ACGI4	0	0
ACGT7	0	0
ACGT8	5	0
ACGW4	3	0
ACGC4	0	0
ACG*4	0	0
ACGY4	0	0
ACGL10	93	0
ACGF4	0	0
ACGS11	0	0
ACGS12	0	0
ACGR11	0	0
ACGR12	1	0
ACGQ4	46	0
ACGH4	0	0
ACGL11	0	0
ACGL12	0	0
ACGP7	0	0
ACGP8	0	0
ACEG3	0	0
ACEG4	0	0
ACEE2	0	0
ACED2	9	0
ACEV3	0	0
ACEV4	0	0
ACEA3	0	0
ACEA4	0	0
ACER4	4	0
ACES4	0	0
ACEK2	0	0
ACEN2	8	0
ACEM2	0	0
ACEI2	8	0
ACET3	0	0
ACET4	23	0
ACEW2	0	0
ACEC2	0	0
ACE*2	0	0
ACEY2	3	0
ACEL4	0	0
ACEF2	0	0
ACES5	0	0
ACES6	10	0
ACER5	0	0
ACER6	0	0
ACEQ2	2	0
ACEH2	0	0
ACEL5	0	0
ACEL6	1	0
ACEP3	8	0
ACEP4	0	0
ACDG3	22	0
ACDG4	1	0
ACDE2	6	0
ACDD2	0	0
ACDV3	0	0
ACDV4	12	0
ACDA3	0	0
ACDA4	0	0
ACDR4	0	0
ACDS4	0	0
ACDK2	8	0
ACDN2	0	0
ACDM2	10	0
ACDI2	0	0
ACDT3	1	0
ACDT4	0	0
ACDW2	1	0
ACDC2	4	0
ACD*2	0	0
ACDY2	16	0
ACDL4	22	0
ACDF2	0	0
ACDS5	0	0
ACDS6	0	0
ACDR5	0	0
ACDR6	1	0
ACDQ2	0	0
ACDH2	0	0
ACDL5	0	0
ACDL6	3	0
ACDP3	0	0
ACDP4	0	0
ACVG5	12	0
ACVG6	0	0
ACVE3	0	0
ACVD3	0	0
ACVV5	0	0
ACVV6	0	0
ACVA5	0	0
ACVA6	0	0
ACVR7	19	0
ACVS7	0	0
ACVK3	0	0
ACVN3	0	0
ACVM3	0	0
ACVI3	0	0
ACVT5	9	0
ACVT6	1	0
ACVW3	0	0
ACVC3	13	0
ACV*3	0	0
ACVY3	0	0
ACVL7	0	0
ACVF3	0	0
ACVS8	18	0
ACVS9	0	0
ACVR8	13	0
ACVR9	12	0
ACVQ3	0	0
ACVH3	5	0
ACVL8	0	0
ACVL9	0	0
ACVP5	0	0
ACVP6	0	0
ACVG7	0	0
ACVG8	0	0
ACVE4	0	0
ACVD4	0	0
ACVV7	0	0
ACVV8	0	0
ACVA7	0	0
ACVA8	0	0
ACVR10	2	0
ACVS10	0	0
ACVK4	0	0
ACVN4	2	0
ACVM4	0	0
ACVI4	0	0
ACVT7	32	0
ACVT8	0	0
ACVW4	0	0
ACVC4	0	0
ACV*4	0	0
ACVY4	9	0
ACVL10	2	0
ACVF4	64	0
ACVS11	0	0
ACVS12	1	0
ACVR11	0	0
ACVR12	0	0
ACVQ4	2	0
ACVH4	28	0
ACVL11	0	0
ACVL12	0	0
ACVP7	0	0
ACVP8	0	0
ACAG5	22	0
ACAG6	9	0
ACAE3	0	0
ACAD3	0	0
ACAV5	0	0
ACAV6	14	0
ACAA5	19	0
ACAA6	0	0
ACAR7	0	0
ACAS7	0	0
ACAK3	0	0
ACAN3	0	0
ACAM3	0	0
ACAI3	0	0
ACAT5	0	0
ACAT6	0	0
ACAW3	15	0
ACAC3	6	0
ACA*3	0	0
ACAY3	0	0
ACAL7	0	0
ACAF3	8	0
ACAS8	0	0
ACAS9	0	0
ACAR8	0	0
ACAR9	0	0
ACAQ3	0	0
ACAH3	0	0
ACAL8	0	0
ACAL9	0	0
ACAP5	18	0
ACAP6	0	0
ACAG7	0	0
ACAG8	0	0
ACAE4	0	0
ACAD4	0	0
ACAV7	0	0
ACAV8	31	0
ACAA7	0	0
ACAA8	0	0
ACAR10	0	0
ACAS10	1	0
ACAK4	0	0
ACAN4	0	0
ACAM4	0	0
ACAI4	13	0
ACAT7	0	0
ACAT8	0	0
ACAW4	0	0
ACAC4	4	0
ACA*4	6	0
ACAY4	1	0
ACAL10	1	0
ACAF4	0	0
ACAS11	0	0
ACAS12	0	0
ACAR11	0	0
ACAR12	0	0
ACAQ4	0	0
ACAH4	0	0
ACAL11	0	0
ACAL12	0	0
ACAP7	0	0
ACAP8	0	0
ACRG7	0	0
ACRG8	0	0
ACRE4	27	0
ACRD4	19	0
ACRV7	9	0
ACRV8	0	0
ACRA7	0	0
ACRA8	0	0
ACRR10	0	0
ACRS10	0	0
ACRK4	0	0
ACRN4	23	0
ACRM4	0	0
ACRI4	0	0
ACRT7	25	0
ACRT8	0	0
ACRW4	0	0
ACRC4	0	0
ACR*4	1	0
ACRY4	0	0
ACRL10	0	0
ACRF4	7	0
ACRS11	0	0
ACRS12	0	0
ACRR11	0	0
ACRR12	0	0
ACRQ4	0	0
ACRH4	0	0
ACRL11	0	0
ACRL12	0	0
ACRP7	0	0
ACRP8	0	0
ACSG7	24	0
ACSG8	10	0
ACSE4	0	0
ACSD4	1	0
ACSV7	0	0
ACSV8	1	0
ACSA7	0	0
ACSA8	11	0
ACSR10	0	0
ACSS10	0	0
ACSK4	0	0
ACSN4	0	0
ACSM4	0	0
ACSI4	11	0
ACST7	1	0
ACST8	16	0
ACSW4	0	0
ACSC4	0	0
ACS*4	0	0
ACSY4	0	0
ACSL10	0	0
ACSF4	21	0
ACSS11	0	0
ACSS12	0	0
ACSR11	0	0
ACSR12	0	0
ACSQ4	0	0
ACSH4	0	0
ACSL11	0	0
ACSL12	0	0
ACSP7	0	0
ACSP8	0	0
ACKG3	8	0
ACKG4	6	0
ACKE2	0	0
ACKD2	21	0
ACKV3	0	0
ACKV4	12	0
ACKA3	0	0
ACKA4	0	0
ACKR4	0	0
ACKS4	0	0
ACKK2	0	0
ACKN2	1	0
ACKM2	0	0
ACKI2	15	0
ACKT3	12	0
ACKT4	0	0
ACKW2	0	0
ACKC2	0	0
ACK*2	0	0
ACKY2	0	0
ACKL4	0	0
ACKF2	0	0
ACKS5	1	0
ACKS6	15	0
ACKR5	0	0
ACKR6	0	0
ACKQ2	0	0
ACKH2	0	0
ACKL5	18	0
ACKL6	28	0
ACKP3	0	0
ACKP4	0	0
ACNG3	0	0
ACNG4	0	0
ACNE2	0	0
ACND2	26	0
ACNV3	0	0
ACNV4	47	0
ACNA3	5	0
ACNA4	0	0
ACNR4	0	0
ACNS4	0	0
ACNK2	0	0
ACNN2	0	0
ACNM2	0	0
ACNI2	0	0
ACNT3	13	0
ACNT4	0	0
ACNW2	0	0
ACNC2	1	0
ACN*2	0	0
ACNY2	28	0
ACNL4	0	0
ACNF2	22	0
ACNS5	9	0
ACNS6	42	0
ACNR5	0	0
ACNR6	0	0
ACNQ2	0	0
ACNH2	0	0
ACNL5	1	0
ACNL6	37	0
ACNP3	21	0
ACNP4	0	0
ACMG3	0	0
ACMG4	0	0
ACME2	0	0
ACMD2	10	0
ACMV3	0	0
ACMV4	1	0
ACMA3	0	0
ACMA4	22	0
ACMR4	0	0
ACMS4	0	0
ACMK2	0	0
ACMN2	0	0
ACMM2	0	0
ACMI2	10	0
ACMT3	1	0
ACMT4	0	0
ACMW2	16	0
ACMC2	0	0
ACM*2	0	0
ACMY2	0	0
ACML4	0	0
ACMF2	0	0
ACMS5	2	0
ACMS6	0	0
ACMR5	0	0
ACMR6	0	0
ACMQ2	0	0
ACMH2	34	0
ACML5	0	0
ACML6	0	0
ACMP3	0	0
ACMP4	0	0
ACIG3	0	0
ACIG4	0	0
ACIE2	8	0
ACID2	0	0
ACIV3	1	0
ACIV4	0	0
ACIA3	0	0
ACIA4	0	0
ACIR4	0	0
ACIS4	0	0
ACIK2	0	0
ACIN2	17	0
ACIM2	0	0
ACII2	0	0
ACIT3	0	0
ACIT4	26	0
ACIW2	31	0
ACIC2	22	0
ACI*2	1	0
ACIY2	0	0
ACIL4	4	0
ACIF2	0	0
ACIS5	1	0
ACIS6	0	0
ACIR5	0	0
ACIR6	23	0
ACIQ2	0	0
ACIH2	14	0
ACIL5	9	0
ACIL6	0	0
ACIP3	0	0
ACIP4	4	0
ACTG5	0	0
ACTG6	16	0
ACTE3	4	0
ACTD3	10	0
ACTV5	10	0
ACTV6	15	0
ACTA5	0	0
ACTA6	0	0
ACTR7	0	0
ACTS7	2	0
ACTK3	0	0
ACTN3	0	0
ACTM3	0	0
ACTI3	0	0
ACTT5	0	0
ACTT6	5	0
ACTW3	1	0
ACTC3	0	0
ACT*3	0	0
ACTY3	0	0
ACTL7	0	0
ACTF3	0	0
ACTS8	0	0
ACTS9	0	0
ACTR8	0	0
ACTR9	0	0
ACTQ3	0	0
ACTH3	15	0
ACTL8	0	0
ACTL9	6	0
ACTP5	0	0
ACTP6	0	0
ACTG7	0	0
ACTG8	0	0
ACTE4	21	0
ACTD4	0	0
ACTV7	0	0
ACTV8	3	0
ACTA7	0	0
ACTA8	1	0
ACTR10	10	0
ACTS10	0	0
ACTK4	0	0
ACTN4	0	0
ACTM4	0	0
ACTI4	21	0
ACTT7	1	0
ACTT8	28	0
ACTW4	1	0
ACTC4	1	0
ACT*4	1	0
ACTY4	0	0
ACTL10	1	0
ACTF4	36	0
ACTS11	0	0
ACTS12	1	0
ACTR11	0	0
ACTR12	0	0
ACTQ4	0	0
ACTH4	37	0
ACTL11	0	0
ACTL12	0	0
ACTP7	0	0
ACTP8	21	0
ACWG3	11	0
ACWG4	0	0
ACWE2	7	0
ACWD2	0	0
ACWV3	0	0
ACWV4	0	0
ACWA3	0	0
ACWA4	0	0
ACWR4	23	0
ACWS4	0	0
ACWK2	0	0
ACWN2	49	0
ACWM2	0	0
ACWI2	16	0
ACWT3	0	0
ACWT4	0	0
ACWW2	15	0
ACWC2	0	0
ACW*2	0	0
ACWY2	4	0
ACWL4	0	0
ACWF2	17	0
ACWS5	24	0
ACWS6	24	0
ACWR5	0	0
ACWR6	37	0
ACWQ2	0	0
ACWH2	0	0
ACWL5	0	0
ACWL6	0	0
ACWP3	14	0
ACWP4	26	0
ACCG3	0	0
ACCG4	0	0
ACCE2	0	0
ACCD2	3	0
ACCV3	0	0
ACCV4	0	0
ACCA3	18	0
ACCA4	0	0
ACCR4	0	0
ACCS4	0	0
ACCK2	0	0
ACCN2	0	0
ACCM2	0	0
ACCI2	0	0
ACCT3	0	0
ACCT4	0	0
ACCW2	0	0
ACCC2	1	0
ACC*2	33	0
ACCY2	1	0
ACCL4	0	0
ACCF2	9	0
ACCS5	0	0
ACCS6	5	0
ACCR5	0	0
ACCR6	0	0
ACCQ2	7	0
ACCH2	1	0
ACCL5	12	0
ACCL6	6	0
ACCP3	0	0
ACCP4	0	0
AC*G3	0	0
AC*G4	12	0
AC*E2	0	0
AC*D2	0	0
AC*V3	2	0
AC*V4	8	0
AC*A3	0	0
AC*A4	0	0
AC*R4	0	0
AC*S4	0	0
AC*K2	0	0
AC*N2	9	0
AC*M2	0	0
AC*I2	0	0
AC*T3	0	0
AC*T4	0	0
AC*W2	0	0
AC*C2	0	0
AC**2	0	0
AC*Y2	0	0
AC*L4	0	0
AC*F2	36	0
AC*S5	0	0
AC*S6	0	0
AC*R5	0	0
AC*R6	0	0
AC*Q2	0	0
AC*H2	0	0
AC*L5	0	0
AC*L6	0	0
AC*P3	0	0
AC*P4	0	0
ACYG3	0	0
ACYG4	0	0
ACYE2	0	0
ACYD2	0	0
ACYV3	0	0
ACYV4	1	0
ACYA3	0	0
ACYA4	0	0
ACYR4	0	0
ACYS4	0	0
ACYK2	0	0
ACYN2	12	0
ACYM2	0	0
ACYI2	18	0
ACYT3	20	0
ACYT4	1	0
ACYW2	17	0
ACYC2	0	0
ACY*2	1	0
ACYY2	14	0
ACYL4	1	0
ACYF2	13	0
ACYS5	0	0
ACYS6	17	0
ACYR5	0	0
ACYR6	0	0
ACYQ2	0	0
ACYH2	6	0
ACYL5	0	0
ACYL6	0	0
ACYP3	0	0
ACYP4	0	0
ACLG7	0	0
ACLG8	0	0
ACLE4	0	0
ACLD4	0	0
ACLV7	0	0
ACLV8	1	0
ACLA7	0	0
ACLA8	0	0
ACLR10	0	0
ACLS10	5	0
ACLK4	0	0
ACLN4	39	0
ACLM4	0	0
ACLI4	0	0
ACLT7	0	0
ACLT8	0	0
ACLW4	30	0
ACLC4	1	0
ACL*4	0	0
ACLY4	15	0
ACLL10	32	0
ACLF4	24	0
ACLS11	0	0
ACLS12	0	0
ACLR11	0	0
ACLR12	0	0
ACLQ4	0	0
ACLH4	0	0
ACLL11	0	0
ACLL12	0	0
ACLP7	0	0
ACLP8	0	0
ACFG3	0	0
ACFG4	26	0
ACFE2	0	0
ACFD2	0	0
ACFV3	0	0
ACFV4	37	0
ACFA3	0	0
ACFA4	0	0
ACFR4	0	0
ACFS4	0	0
ACFK2	0	0
ACFN2	40	0
ACFM2	0	0
ACFI2	0	0
ACFT3	0	0
ACFT4	14	0
ACFW2	15	0
ACFC2	41	0
ACF*2	17	0
ACFY2	60	0
ACFL4	17	0
ACFF2	54	0
ACFS5	2	0
ACFS6	2	0
ACFR5	0	0
ACFR6	1	0
ACFQ2	0	0
ACFH2	0	0
ACFL5	39	0
ACFL6	28	0
ACFP3	17	0
ACFP4	0	0
ACSG9	2	0
ACSG10	13	0
ACSE5	0	0
ACSD5	0	0
ACSV9	2	0
ACSV10	1	0
ACSA9	0	0
ACSA10	16	0
ACSR13	0	0
ACSS13	25	0
ACSK5	0	0
ACSN5	0	0
ACSM5	5	0
ACSI5	0	0
ACST9	0	0
ACST10	1	0
ACSW5	1	0
ACSC5	0	0
ACS*5	0	0
ACSY5	0	0
ACSL13	0	0
ACSF5	0	0
ACSS14	0	0
ACSS15	0	0
ACSR14	0	0
ACSR15	4	0
ACSQ5	0	0
ACSH5	10	0
ACSL14	3	0
ACSL15	0	0
ACSP9	0	0
ACSP10	0	0
ACSG11	0	0
ACSG12	4	0
ACSE6	0	0
ACSD6	8	0
ACSV11	0	0
ACSV12	1	0
ACSA11	0	0
ACSA12	0	0
ACSR16	0	0
ACSS16	0	0
ACSK6	0	0
ACSN6	22	0
ACSM6	10	0
ACSI6	0	0
ACST11	23	0
ACST12	11	0
ACSW6	0	0
ACSC6	0	0
ACS*6	0	0
ACSY6	0	0
ACSL16	17	0
ACSF6	0	0
ACSS17	16	0
ACSS18	11	0
ACSR17	0	0
ACSR18	0	0
ACSQ6	0	0
ACSH6	1	0
ACSL17	0	0
ACSL18	0	0
ACSP11	1	0
ACSP12	0	0
ACRG9	0	0
ACRG10	0	0
ACRE5	0	0
ACRD5	0	0
ACRV9	17	0
ACRV10	5	0
ACRA9	1	0
ACRA10	0	0
ACRR13	0	0
ACRS13	0	0
ACRK5	1	0
ACRN5	0	0
ACRM5	0	0
ACRI5	11	0
ACRT9	0	0
ACRT10	3	0
ACRW5	4	0
ACRC5	0	0
ACR*5	0	0
ACRY5	0	0
ACRL13	0	0
ACRF5	0	0
ACRS14	0	0
ACRS15	18	0
ACRR14	0	0
ACRR15	0	0
ACRQ5	0	0
ACRH5	0	0
ACRL14	0	0
ACRL15	0	0
ACRP9	0	0
ACRP10	0	0
ACRG11	0	0
ACRG12	0	0
ACRE6	0	0
ACRD6	0	0
ACRV11	0	0
ACRV12	7	0
ACRA11	25	0
ACRA12	1	0
ACRR16	0	0
ACRS16	0	0
ACRK6	0	0
ACRN6	11	0
ACRM6	0	0
ACRI6	0	0
ACRT11	1	0
ACRT12	8	0
ACRW6	0	0
ACRC6	6	0
ACR*6	1	0
ACRY6	11	0
ACRL16	0	0
ACRF6	0	0
ACRS17	13	0
ACRS18	0	0
ACRR17	14	0
ACRR18	0	0
ACRQ6	0	0
ACRH6	0	0
ACRL17	0	0
ACRL18	0	0
ACRP11	0	0
ACRP12	0	0
ACQG3	0	0
ACQG4	0	0
ACQE2	0	0
ACQD2	27	0
ACQV3	0	0
ACQV4	2	1
ACQA3	0	0
ACQA4	0	0
ACQR4	0	0
ACQS4	1	0
ACQK2	0	0
ACQN2	0	0
ACQM2	12	0
ACQI2	0	0
ACQT3	0	0
ACQT4	7	0
ACQW2	0	0
ACQC2	0	0
ACQ*2	5	0
ACQY2	0	0
ACQL4	0	0
ACQF2	4	0
ACQS5	0	0
ACQS6	0	0
ACQR5	0	0
ACQR6	0	0
ACQQ2	2	0
ACQH2	0	0
ACQL5	47	0
ACQL6	0	0
ACQP3	0	0
ACQP4	4	0
ACHG3	0	0
ACHG4	0	0
ACHE2	20	0
ACHD2	14	0
ACHV3	0	0
ACHV4	0	0
ACHA3	0	0
ACHA4	0	0
ACHR4	0	0
ACHS4	2	0
ACHK2	0	0
ACHN2	0	0
ACHM2	0	0
ACHI2	0	0
ACHT3	0	0
ACHT4	0	0
ACHW2	0	0
ACHC2	31	0
ACH*2	1	0
ACHY2	0	0
ACHL4	0	0
ACHF2	0	0
ACHS5	0	0
ACHS6	11	0
ACHR5	0	0
ACHR6	0	0
ACHQ2	1	0
ACHH2	0	0
ACHL5	3	0
ACHL6	6	0
ACHP3	0	0
ACHP4	0	0
ACLG9	0	0
ACLG10	34	0
ACLE5	7	0
ACLD5	0	0
ACLV9	0	0
ACLV10	22	0
ACLA9	0	0
ACLA10	0	0
ACLR13	0	0
ACLS13	0	0
ACLK5	0	0
ACLN5	0	0
ACLM5	0	0
ACLI5	0	0
ACLT9	46	0
ACLT10	0	0
ACLW5	0	0
ACLC5	0	0
ACL*5	0	0
ACLY5	0	0
ACLL13	0	0
ACLF5	0	0
ACLS14	0	0
ACLS15	11	0
ACLR14	0	0
ACLR15	0	0
ACLQ5	0	0
ACLH5	0	0
ACLL14	0	0
ACLL15	10	0
ACLP9	4	0
ACLP10	0	0
ACLG11	6	0
ACLG12	0	0
ACLE6	16	0
ACLD6	0	0
ACLV11	0	0
ACLV12	0	0
ACLA11	8	0
ACLA12	3	0
ACLR16	0	0
ACLS16	2	0
ACLK6	0	0
ACLN6	37	0
ACLM6	0	0
ACLI6	28	0
ACLT11	0	0
ACLT12	0	0
ACLW6	0	0
ACLC6	0	0
ACL*6	0	0
ACLY6	1	0
ACLL16	0	0
ACLF6	25	0
ACLS17	2	0
ACLS18	0	0
ACLR17	0	0
ACLR18	0	0
ACLQ6	0	0
ACLH6	47	0
ACLL17	0	0
ACLL18	0	0
ACLP11	18	0
ACLP12	10	0
ACPG5	0	0
ACPG6	0	0
ACPE3	0	0
ACPD3	0	0
ACPV5	0	0
ACPV6	0	0
ACPA5	0	0
ACPA6	0	0
ACPR7	0	0
ACPS7	0	0
ACPK3	0	0
ACPN3	0	0
ACPM3	0	0
ACPI3	0	0
ACPT5	0	0
ACPT6	17	0
ACPW3	0	0
ACPC3	3	0
ACP*3	0	0
ACPY3	13	0
ACPL7	0	0
ACPF3	0	0
ACPS8	0	0
ACPS9	1	0
ACPR8	0	0
ACPR9	0	0
ACPQ3	1	0
ACPH3	0	0
ACPL8	0	0
ACPL9	0	0
ACPP5	0	0
ACPP6	1	0
ACPG7	0	0
ACPG8	0	0
ACPE4	0	0
ACPD4	0	0
ACPV7	0	0
ACPV8	0	0
ACPA7	0	0
ACPA8	0	0
ACPR10	0	0
ACPS10	14	0
ACPK4	15	0
ACPN4	0	0
ACPM4	0	0
ACPI4	6	0
ACPT7	0	0
ACPT8	5	0
ACPW4	0	0
ACPC4	0	0
ACP*4	0	0
ACPY4	23	0
ACPL10	0	0
ACPF4	0	0
ACPS11	0	0
ACPS12	0	0
ACPR11	0	0
ACPR12	0	0
ACPQ4	0	0
ACPH4	0	0
ACPL11	0	0
ACPL12	10	0
ACPP7	0	0
ACPP8	0	0
A*GG5	0	0
A*GG6	12	0
A*GE3	0	0
A*GD3	0	0
A*GV5	0	0
A*GV6	5	0
A*GA5	8	0
A*GA6	0	0
A*GR7	1	0
A*GS7	0	0
A*GK3	0	0
A*GN3	8	0
A*GM3	23	0
A*GI3	0	0
A*GT5	0	0
A*GT6	0	0
A*GW3	0	0
A*GC3	0	0
A*G*3	0	0
A*GY3	0	0
A*GL7	1	0
A*GF3	0	0
A*GS8	0	0
A*GS9	0	0
A*GR8	0	0
A*GR9	0	0
A*GQ3	0	0
A*GH3	0	0
A*GL8	0	0
A*GL9	0	0
A*GP5	0	0
A*GP6	0	0
A*GG7	0	0
A*GG8	0	0
A*GE4	0	0
A*GD4	19	1
A*GV7	0	0
A*GV8	16	0
A*GA7	0	0
A*GA8	0	0
A*GR10	0	0
A*GS10	0	0
A*GK4	0	0
A*GN4	0	0
A*GM4	0	0
A*GI4	0	0
A*GT7	0	0
A*GT8	0	0
A*GW4	0	0
A*GC4	0	0
A*G*4	0	0
A*GY4	11	0
A*GL10	0	0
A*GF4	0	0
A*GS11	0	0
A*GS12	0	0
A*GR11	19	0
A*GR12	1	0
A*GQ4	2	0
A*GH4	0	0
A*GL11	0	0
A*GL12	0	0
A*GP7	0	0
A*GP8	0	0
A*EG3	0	0
A*EG4	0	0
A*EE2	0	0
A*ED2	2	0
A*EV3	0	0
A*EV4	1	0
A*EA3	0	0
A*EA4	0	0
A*ER4	30	0
A*ES4	0	0
A*EK2	0	0
A*EN2	0	1
A*EM2	0	0
A*EI2	0	0
A*ET3	0	0
A*ET4	0	0
A*EW2	0	0
A*EC2	0	0
A*E*2	0	0
A*EY2	0	0
A*EL4	2	0
A*EF2	0	0
A*ES5	0	0
A*ES6	0	0
A*ER5	0	0
A*ER6	18	0
A*EQ2	0	0
A*EH2	0	0
A*EL5	0	0
A*EL6	0	0
A*EP3	0	0
A*EP4	0	0
A*DG3	0	0
A*DG4	0	0
A*DE2	0	0
A*DD2	1	0
A*DV3	0	0
A*DV4	14	0
A*DA3	0	0
A*DA4	0	0
A*DR4	2	0
A*DS4	0	0
A*DK2	0	0
A*DN2	17	0
A*DM2	0	0
A*DI2	17	0
A*DT3	0	0
A*DT4	1	0
A*DW2	0	0
A*DC2	0	0
A*D*2	5	0
A*DY2	0	0
A*DL4	5	0
A*DF2	11	0
A*DS5	23	0
A*DS6	0	0
A*DR5	6	0
A*DR6	0	0
A*DQ2	0	0
A*DH2	0	0
A*DL5	0	0
A*DL6	0	0
A*DP3	0	0
A*DP4	0	0
A*VG5	10	0
A*VG6	0	0
A*VE3	27	0
A*VD3	0	0
A*VV5	0	0
A*VV6	0	0
A*VA5	0	0
A*VA6	0	0
A*VR7	0	0
A*VS7	0	0
A*VK3	0	0
A*VN3	0	0
A*VM3	0	0
A*VI3	1	0
A*VT5	0	0
A*VT6	0	0
A*VW3	1	0
A*VC3	0	0
A*V*3	0	0
A*VY3	0	0
A*VL7	0	0
A*VF3	0	0
A*VS8	0	0
A*VS9	0	0
A*VR8	0	0
A*VR9	0	0
A*VQ3	0	0
A*VH3	0	0
A*VL8	0	0
A*VL9	0	0
A*VP5	0	0
A*VP6	0	0
A*VG7	0	0
A*VG8	0	0
A*VE4	0	0
A*VD4	0	0
A*VV7	3	0
A*VV8	0	0
A*VA7	0	0
A*VA8	1	0
A*VR10	0	0
A*VS10	6	0
A*VK4	0	0
A*VN4	0	0
A*VM4	0	0
A*VI4	0	0
A*VT7	0	0
A*VT8	0	0
A*VW4	0	0
A*VC4	0	0
A*V*4	0	0
A*VY4	2	0
A*VL10	0	0
A*VF4	0	0
A*VS11	11	0
A*VS12	0	0
A*VR11	0	0
A*VR12	43	0
A*VQ4	0	0
A*VH4	3	0
A*VL11	0	0
A*VL12	0	0
A*VP7	0	0
A*VP8	0	0
A*AG5	5	0
A*AG6	0	0
A*AE3	0	0
A*AD3	0	0
A*AV5	0	0
A*AV6	0	0
A*AA5	0	0
A*AA6	0	0
A*AR7	0	0
A*AS7	0	0
A*AK3	0	0
A*AN3	0	0
A*AM3	0	0
A*AI3	0	0
A*AT5	0	0
A*AT6	11	0
A*AW3	0	0
A*AC3	0	0
A*A*3	0	0
A*AY3	0	0
A*AL7	0	0
A*AF3	26	0
A*AS8	0	0
A*AS9	0	0
A*AR8	0	0
A*AR9	0	0
A*AQ3	0	0
A*AH3	0	0
A*AL8	0	0
A*AL9	0	0
A*AP5	0	0
A*AP6	0	0
A*AG7	0	0
A*AG8	0	0
A*AE4	0	0
A*AD4	0	0
A*AV7	0	0
A*AV8	0	0
A*AA7	33	0
A*AA8	0	0
A*AR10	0	0
A*AS10	0	0
A*AK4	48	0
A*AN4	0	0
A*AM4	0	0
A*AI4	0	0
A*AT7	2	0
A*AT8	0	0
A*AW4	0	0
A*AC4	0	0
A*A*4	0	0
A*AY4	14	0
A*AL10	0	0
A*AF4	0	0
A*AS11	0	0
A*AS12	0	0
A*AR11	0	0
A*AR12	0	0
A*AQ4	0	0
A*AH4	0	0
A*AL11	0	0
A*AL12	0	0
A*AP7	0	0
A*AP8	0	0
A*RG7	0	0
A*RG8	0	0
A*RE4	0	0
A*RD4	0	0
A*RV7	0	0
A*RV8	0	0
A*RA7	0	0
A*RA8	10	0
A*RR10	0	0
A*RS10	0	0
A*RK4	0	0
A*RN4	0	0
A*RM4	0	0
A*RI4	0	0
A*RT7	0	0
A*RT8	3	0
A*RW4	0	0
A*RC4	0	0
A*R*4	0	0
A*RY4	31	0
A*RL10	0	0
A*RF4	0	0
A*RS11	0	0
A*RS12	1	0
A*RR11	0	0
A*RR12	0	0
A*RQ4	0	0
A*RH4	0	0
A*RL11	0	0
A*RL12	0	0
A*RP7	0	0
A*RP8	0	0
A*SG7	1	0
A*SG8	0	0
A*SE4	0	0
A*SD4	0	0
A*SV7	0	0
A*SV8	0	0
A*SA7	0	0
A*SA8	0	0
A*SR10	3	0
A*SS10	0	0
A*SK4	0	0
A*SN4	1	0
A*SM4	0	0
A*SI4	0	0
A*ST7	0	0
A*ST8	0	0
A*SW4	0	0
A*SC4	0	0
A*S*4	0	0
A*SY4	0	0
A*SL10	0	0
A*SF4	0	0
A*SS11	0	0
A*SS12	0	0
A*SR11	0	0
A*SR12	0	0
A*SQ4	0	0
A*SH4	0	0
A*SL11	0	0
A*SL12	4	0
A*SP7	13	0
A*SP8	0	0
A*KG3	0	0
A*KG4	0	0
A*KE2	0	0
A*KD2	0	0
A*KV3	0	0
A*KV4	0	0
A*KA3	0	0
A*KA4	0	0
A*KR4	0	0
A*KS4	0	0
A*KK2	0	0
A*KN2	0	0
A*KM2	0	0
A*KI2	0	0
A*KT3	0	0
A*KT4	0	0
A*KW2	0	0
A*KC2	5	0
A*K*2	0	0
A*KY2	15	0
A*KL4	0	0
A*KF2	7	0
A*KS5	0	0
A*KS6	0	0
A*KR5	0	0
A*KR6	0	0
A*KQ2	0	0
A*KH2	0	0
A*KL5	0	0
A*KL6	0	0
A*KP3	0	0
A*KP4	0	0
A*NG3	41	0
A*NG4	55	0
A*NE2	0	0
A*ND2	0	0
A*NV3	0	0
A*NV4	40	0
A*NA3	0	0
A*NA4	0	0
A*NR4	0	0
A*NS4	0	0
A*NK2	17	0
A*NN2	0	0
A*NM2	0	0
A*NI2	9	0
A*NT3	0	0
A*NT4	5	0
A*NW2	0	0
A*NC2	0	0
A*N*2	0	0
A*NY2	1	0
A*NL4	3	0
A*NF2	0	0
A*NS5	0	0
A*NS6	0	0
A*NR5	0	0
A*NR6	0	0
A*NQ2	0	0
A*NH2	0	0
A*NL5	0	0
A*NL6	3	0
A*NP3	0	0
A*NP4	10	0
A*MG3	0	0
A*MG4	0	0
A*ME2	0	0
A*MD2	0	0
A*MV3	4	0
A*MV4	0	0
A*MA3	0	0
A*MA4	0	0
A*MR4	0	0
A*MS4	0	0
A*MK2	0	0
A*MN2	0	0
A*MM2	0	0
A*MI2	0	0
A*MT3	0	0
A*MT4	0	0
A*MW2	0	0
A*MC2	0	0
A*M*2	0	0
A*MY2	0	0
A*ML4	0	0
A*MF2	2	0
A*MS5	0	0
A*MS6	0	0
A*MR5	0	0
A*MR6	0	0
A*MQ2	0	0
A*MH2	0	0
A*ML5	0	0
A*ML6	84	0
A*MP3	0	0
A*MP4	0	0
A*IG3	0	0
A*IG4	0	0
A*IE2	0	0
A*ID2	0	0
A*IV3	0	0
A*IV4	0	0
A*IA3	0	0
A*IA4	0	0
A*IR4	0	0
A*IS4	0	0
A*IK2	0	0
A*IN2	17	0
A*IM2	0	0
A*II2	0	0
A*IT3	0	0
A*IT4	0	0
A*IW2	0	0
A*IC2	5	0
A*I*2	2	0
A*IY2	0	0
A*IL4	0	0
A*IF2	0	0
A*IS5	10	0
A*IS6	0	0
A*IR5	0	0
A*IR6	7	0
A*IQ2	0	0
A*IH2	10	0
A*IL5	0	0
A*IL6	0	0
A*IP3	0	0
A*IP4	0	0
A*TG5	0	0
A*TG6	0	0
A*TE3	0	0
A*TD3	0	0
A*TV5	0	0
A*TV6	1	0
A*TA5	0	0
A*TA6	0	0
A*TR7	0	0
A*TS7	0	0
A*TK3	0	0
A*TN3	0	0
A*TM3	0	0
A*TI3	10	0
A*TT5	0	0
A*TT6	0	0
A*TW3	0	0
A*TC3	0	0
A*T*3	0	0
A*TY3	15	0
A*TL7	0	0
A*TF3	0	0
A*TS8	0	0
A*TS9	0	0
A*TR8	0	0
A*TR9	0	0
A*TQ3	0	0
A*TH3	0	0
A*TL8	0	0
A*TL9	0	0
A*TP5	0	0
A*TP6	0	0
A*TG7	9	0
A*TG8	0	0
A*TE4	0	0
A*TD4	0	0
A*TV7	0	0
A*TV8	0	0
A*TA7	0	0
A*TA8	0	0
A*TR10	1	0
A*TS10	0	0
A*TK4	0	0
A*TN4	0	0
A*TM4	14	0
A*TI4	1	0
A*TT7	0	0
A*TT8	0	0
A*TW4	0	0
A*TC4	0	0
A*T*4	0	0
A*TY4	2	0
A*TL10	0	0
A*TF4	0	0
A*TS11	0	0
A*TS12	0	0
A*TR11	0	0
A*TR12	9	0
A*TQ4	0	0
A*TH4	26	0
A*TL11	0	0
A*TL12	0	0
A*TP7	0	0
A*TP8	0	0
A*WG3	0	0
A*WG4	0	0
A*WE2	0	0
A*WD2	0	0
A*WV3	1	0
A*WV4	7	0
A*WA3	0	0
A*WA4	0	0
A*WR4	0	0
A*WS4	0	0
A*WK2	0	0
A*WN2	0	0
A*WM2	0	0
A*WI2	0	0
A*WT3	0	0
A*WT4	0	0
A*WW2	6	0
A*WC2	0	0
A*W*2	0	0
A*WY2	0	0
A*WL4	0	0
A*WF2	20	0
A*WS5	11	0
A*WS6	1	0
A*WR5	0	0
A*WR6	0	0
A*WQ2	0	0
A*WH2	0	0
A*WL5	0	0
A*WL6	0	0
A*WP3	0	0
A*WP4	0	0
A*CG3	0	0
A*CG4	0	0
A*CE2	0	0
A*CD2	0	0
A*CV3	11	0
A*CV4	0	0
A*CA3	17	0
A*CA4	0	0
A*CR4	5	0
A*CS4	0	0
A*CK2	0	0
A*CN2	0	0
A*CM2	17	0
A*CI2	0	0
A*CT3	4	0
A*CT4	6	0
A*CW2	14	0
A*CC2	0	0
A*C*2	0	0
A*CY2	0	0
A*CL4	0	0
A*CF2	0	0
A*CS5	0	0
A*CS6	15	0
A*CR5	0	0
A*CR6	0	0
A*CQ2	1	0
A*CH2	0	0
A*CL5	0	0
A*CL6	0	0
A*CP3	0	0
A*CP4	2	0
A**G3	4	0
A**G4	0	0
A**E2	0	0
A**D2	0	0
A**V3	1	0
A**V4	0	0
A**A3	0	0
A**A4	0	0
A**R4	0	0
A**S4	0	0
A**K2	0	0
A**N2	0	0
A**M2	0	0
A**I2	0	0
A**T3	0	0
A**T4	0	0
A**W2	0	0
A**C2	4	0
A***2	0	0
A**Y2	0	0
A**L4	0	0
A**F2	0	0
A**S5	0	0
A**S6	0	0
A**R5	0	0
A**R6	3	0
A**Q2	0	0
A**H2	0	0
A**L5	2	0
A**L6	0	0
A**P3	0	0
A**P4	0	0
A*YG3	0	0
A*YG4	7	0
A*YE2	10	0
A*YD2	18	0
A*YV3	0	0
A*YV4	0	0
A*YA3	0	0
A*YA4	0	0
A*YR4	0	0
A*YS4	0	0
A*YK2	0	0
A*YN2	0	0
A*YM2	0	0
A*YI2	0	0
A*YT3	2	0
A*YT4	5	0
A*YW2	0	0
A*YC2	0	0
A*Y*2	29	0
A*YY2	10	0
A*YL4	0	0
A*YF2	1	0
A*YS5	0	0
A*YS6	3	0
A*YR5	0	0
A*YR6	4	0
A*YQ2	0	0
A*YH2	0	0
A*YL5	0	0
A*YL6	0	0
A*YP3	0	0
A*YP4	0	0
A*LG7	0	0
A*LG8	0	0
A*LE4	0	0
A*LD4	0	0
A*LV7	0	0
A*LV8	0	0
A*LA7	0	0
A*LA8	0	0
A*LR10	0	0
A*LS10	0	0
A*LK4	0	0
A*LN4	0	0
A*LM4	0	0
A*LI4	0	0
A*LT7	0	0
A*LT8	7	0
A*LW4	0	0
A*LC4	0	0
A*L*4	0	0
A*LY4	0	0
A*LL10	0	0
A*LF4	0	0
A*LS11	0	0
A*LS12	0	0
A*LR11	37	0
A*LR12	0	0
A*LQ4	0	0
A*LH4	0	0
A*LL11	0	0
A*LL12	0	0
A*LP7	0	0
A*LP8	0	0
A*FG3	0	0
A*FG4	0	0
A*FE2	0	0
A*FD2	0	0
A*FV3	5	0
A*FV4	11	0
A*FA3	0	0
A*FA4	0	0
A*FR4	0	0
A*FS4	1	0
A*FK2	1	0
A*FN2	2	0
A*FM2	0	0
A*FI2	27	0
A*FT3	1	0
A*FT4	2	0
A*FW2	0	0
A*FC2	9	0
A*F*2	0	0
A*FY2	2	0
A*FL4	0	0
A*FF2	11	0
A*FS5	0	0
A*FS6	0	0
A*FR5	0	0
A*FR6	0	0
A*FQ2	5	0
A*FH2	0	0
A*FL5	0	0
A*FL6	26	0
A*FP3	0	0
A*FP4	0	0
A*SG9	0	0
A*SG10	0	0
A*SE5	1	0
A*SD5	7	0
A*SV9	42	0
A*SV10	0	0
A*SA9	0	0
A*SA10	0	0
A*SR13	0	0
A*SS13	0	0
A*SK5	0	0
A*SN5	24	0
A*SM5	0	0
A*SI5	1	0
A*ST9	0	0
A*ST10	0	0
A*SW5	0	0
A*SC5	0	0
A*S*5	0	0
A*SY5	0	0
A*SL13	0	0
A*SF5	14	0
A*SS14	0	0
A*SS15	0	0
A*SR14	1	0
A*SR15	0	0
A*SQ5	0	0
A*SH5	0	0
A*SL14	0	0
A*SL15	19	0
A*SP9	0	0
A*SP10	0	0
A*SG11	1	0
A*SG12	0	0
A*SE6	0	0
A*SD6	45	0
A*SV11	3	0
A*SV12	0	0
A*SA11	0	0
A*SA12	1	0
A*SR16	0	0
A*SS16	0	0
A*SK6	0	0
A*SN6	0	0
A*SM6	0	0
A*SI6	0	0
A*ST11	0	0
A*ST12	0	0
A*SW6	0	0
A*SC6	0	0
A*S*6	2	0
A*SY6	0	0
A*SL16	0	0
A*SF6	15	0
A*SS17	0	0
A*SS18	5	0
A*SR17	0	0
A*SR18	0	0
A*SQ6	0	0
A*SH6	0	0
A*SL17	0	0
A*SL18	0	0
A*SP11	0	0
A*SP12	0	0
A*RG9	1	0
A*RG10	11	0
A*RE5	0	0
A*RD5	10	0
A*RV9	0	0
A*RV10	0	0
A*RA9	5	0
A*RA10	0	0
A*RR13	0	0
A*RS13	0	0
A*RK5	0	0
A*RN5	0	0
A*RM5	1	0
A*RI5	0	0
A*RT9	0	0
A*RT10	0	0
A*RW5	0	0
A*RC5	0	0
A*R*5	0	0
A*RY5	0	0
A*RL13	0	0
A*RF5	0	0
A*RS14	9	0
A*RS15	0	0
A*RR14	0	0
A*RR15	0	0
A*RQ5	0	0
A*RH5	0	0
A*RL14	0	0
A*RL15	0	0
A*RP9	1	0
A*RP10	0	0
A*RG11	1	0
A*RG12	0	0
A*RE6	0	0
A*RD6	0	0
A*RV11	27	0
A*RV12	1	0
A*RA11	0	0
A*RA12	0	0
A*RR16	0	0
A*RS16	0	0
A*RK6	0	0
A*RN6	2	0
A*RM6	0	0
A*RI6	1	0
A*RT11	0	0
A*RT12	0	0
A*RW6	1	0
A*RC6	0	0
A*R*6	0	0
A*RY6	0	0
A*RL16	0	0
A*RF6	0	0
A*RS17	0	0
A*RS18	0	0
A*RR17	0	0
A*RR18	0	0
A*RQ6	0	0
A*RH6	0	0
A*RL17	0	0
A*RL18	0	0
A*RP11	2	0
A*RP12	0	0
A*QG3	0	0
A*QG4	0	0
A*QE2	0	0
A*QD2	0	0
A*QV3	0	0
A*QV4	14	0
A*QA3	2	0
A*QA4	0	0
A*QR4	0	0
A*QS4	3	0
A*QK2	0	0
A*QN2	0	0
A*QM2	0	0
A*QI2	0	0
A*QT3	0	0
A*QT4	0	0
A*QW2	0	0
A*QC2	0	0
A*Q*2	0	0
A*QY2	0	0
A*QL4	2	0
A*QF2	0	0
A*QS5	0	0
A*QS6	0	0
A*QR5	0	0
A*QR6	0	0
A*QQ2	0	0
A*QH2	0	0
A*QL5	0	0
A*QL6	0	0
A*QP3	0	0
A*QP4	0	0
A*HG3	12	0
A*HG4	0	0
A*HE2	0	0
A*HD2	0	0
A*HV3	1	0
A*HV4	43	0
A*HA3	0	0
A*HA4	0	0
A*HR4	0	0
A*HS4	0	0
A*HK2	0	0
A*HN2	11	0
A*HM2	0	0
A*HI2	0	0
A*HT3	0	0
A*HT4	0	0
A*HW2	0	0
A*HC2	19	0
A*H*2	0	0
A*HY2	0	0
A*HL4	1	0
A*HF2	1	0
A*HS5	0	0
A*HS6	0	0
A*HR5	1	0
A*HR6	0	0
A*HQ2	0	0
A*HH2	0	0
A*HL5	0	0
A*HL6	0	0
A*HP3	0	0
A*HP4	0	0
A*LG9	0	0
A*LG10	0	0
A*LE5	0	0
A*LD5	0	0
A*LV9	0	0
A*LV10	0	0
A*LA9	0	0
A*LA10	0	0
A*LR13	0	0
A*LS13	0	0
A*LK5	0	0
A*LN5	0	0
A*LM5	18	0
A*LI5	2	0
A*LT9	0	0
A*LT10	0	0
A*LW5	0	0
A*LC5	0	0
A*L*5	0	0
A*LY5	0	0
A*LL13	0	0
A*LF5	14	0
A*LS14	1	0
A*LS15	0	0
A*LR14	0	0
A*LR15	0	0
A*LQ5	0	0
A*LH5	0	0
A*LL14	0	0
A*LL15	0	0
A*LP9	18	0
A*LP10	46	0
A*LG11	0	0
A*LG12	0	0
A*LE6	0	0
A*LD6	0	0
A*LV11	0	0
A*LV12	0	0
A*LA11	0	0
A*LA12	0	0
A*LR16	0	0
A*LS16	12	0
A*LK6	0	0
A*LN6	0	0
A*LM6	0	0
A*LI6	0	0
A*LT11	2	0
A*LT12	0	0
A*LW6	0	0
A*LC6	14	0
A*L*6	0	0
A*LY6	17	0
A*LL16	2	0
A*LF6	3	0
A*LS17	12	0
A*LS18	0	0
A*LR17	0	0
A*LR18	0	0
A*LQ6	0	0
A*LH6	0	0
A*LL17	0	0
A*LL18	0	0
A*LP11	26	0
A*LP12	0	0
A*PG5	0	0
A*PG6	0	0
A*PE3	0	0
A*PD3	0	0
A*PV5	0	0
A*PV6	0	0
A*PA5	0	0
A*PA6	0	0
A*PR7	0	0
A*PS7	0	0
A*PK3	0	0
A*PN3	0	0
A*PM3	0	0
A*PI3	0	0
A*PT5	0	0
A*PT6	0	0
A*PW3	0	0
A*PC3	0	0
A*P*3	0	0
A*PY3	0	0
A*PL7	0	0
A*PF3	0	0
A*PS8	0	0
A*PS9	0	0
A*PR8	0	0
A*PR9	0	0
A*PQ3	0	0
A*PH3	0	0
A*PL8	0	0
A*PL9	0	0
A*PP5	0	0
A*PP6	0	0
A*PG7	0	0
A*PG8	0	0
A*PE4	0	0
A*PD4	0	0
A*PV7	6	0
A*PV8	0	0
A*PA7	0	0
A*PA8	0	0
A*PR10	0	0
A*PS10	0	0
A*PK4	0	0
A*PN4	0	0
A*PM4	0	0
A*PI4	15	0
A*PT7	13	0
A*PT8	5	0
A*PW4	7	0
A*PC4	0	0
A*P*4	0	0
A*PY4	1	0
A*PL10	0	0
A*PF4	0	0
A*PS11	0	0
A*PS12	0	0
A*PR11	0	0
A*PR12	0	0
A*PQ4	25	0
A*PH4	0	0
A*PL11	0	0
A*PL12	0	0
A*PP7	0	0
A*PP8	0	0
AYGG5	2	0
AYGG6	0	0
AYGE3	0	0
AYGD3	0	0
AYGV5	0	0
AYGV6	0	0
AYGA5	2	0
AYGA6	0	0
AYGR7	0	0
AYGS7	13	0
AYGK3	0	0
AYGN3	15	0
AYGM3	0	0
AYGI3	0	0
AYGT5	0	0
AYGT6	0	0
AYGW3	0	0
AYGC3	0	0
AYG*3	0	0
AYGY3	1	0
AYGL7	0	0
AYGF3	2	0
AYGS8	0	0
AYGS9	4	0
AYGR8	0	0
AYGR9	0	0
AYGQ3	18	0
AYGH3	0	0
AYGL8	0	0
AYGL9	0	0
AYGP5	0	0
AYGP6	0	0
AYGG7	0	0
AYGG8	13	0
AYGE4	0	1
AYGD4	4	344
AYGV7	29	0
AYGV8	0	0
AYGA7	9	0
AYGA8	0	0
AYGR10	0	0
AYGS10	0	0
AYGK4	0	0
AYGN4	0	0
AYGM4	0	0
AYGI4	0	0
AYGT7	0	0
AYGT8	1	0
AYGW4	34	0
AYGC4	3	0
AYG*4	0	0
AYGY4	1	0
AYGL10	0	0
AYGF4	55	0
AYGS11	32	0
AYGS12	0	0
AYGR11	0	0
AYGR12	3	0
AYGQ4	0	0
AYGH4	0	0
AYGL11	0	0
AYGL12	0	0
AYGP7	4	0
AYGP8	0	0
AYEG3	5	0
AYEG4	29	0
AYEE2	0	0
AYED2	0	0
AYEV3	0	0
AYEV4	0	0
AYEA3	0	0
AYEA4	0	0
AYER4	0	0
AYES4	0	0
AYEK2	0	0
AYEN2	0	0
AYEM2	1	0
AYEI2	2	153
AYET3	0	0
AYET4	0	0
AYEW2	0	0
AYEC2	0	0
AYE*2	0	0
AYEY2	1	0
AYEL4	0	0
AYEF2	0	0
AYES5	1	0
AYES6	0	0
AYER5	0	0
AYER6	27	0
AYEQ2	0	0
AYEH2	0	0
AYEL5	0	0
AYEL6	0	0
AYEP3	0	0
AYEP4	0	0
AYDG3	0	0
AYDG4	0	0
AYDE2	0	0
AYDD2	28	0
AYDV3	0	0
AYDV4	1	0
AYDA3	8	0
AYDA4	0	0
AYDR4	12	0
AYDS4	0	0
AYDK2	0	0
AYDN2	1	0
AYDM2	0	0
AYDI2	15	0
AYDT3	0	0
AYDT4	0	0
AYDW2	0	0
AYDC2	0	0
AYD*2	0	0
AYDY2	0	0
AYDL4	0	0
AYDF2	0	0
AYDS5	0	0
AYDS6	2	0
AYDR5	0	0
AYDR6	1	0
AYDQ2	18	0
AYDH2	0	0
AYDL5	0	0
AYDL6	0	0
AYDP3	1	0
AYDP4	0	0
AYVG5	39	0
AYVG6	7	0
AYVE3	0	0
AYVD3	0	0
AYVV5	21	0
AYVV6	17	0
AYVA5	0	0
AYVA6	0	0
AYVR7	0	0
AYVS7	4	0
AYVK3	0	0
AYVN3	0	0
AYVM3	0	0
AYVI3	0	0
AYVT5	0	0
AYVT6	0	0
AYVW3	1	0
AYVC3	0	0
AYV*3	0	0
AYVY3	0	0
AYVL7	0	0
AYVF3	6	0
AYVS8	0	0
AYVS9	13	16
AYVR8	4	0
AYVR9	36	0
AYVQ3	1	0
AYVH3	1	0
AYVL8	0	0
AYVL9	0	0
AYVP5	0	9
AYVP6	0	0
AYVG7	1	0
AYVG8	0	0
AYVE4	3	0
AYVD4	0	0
AYVV7	39	0
AYVV8	13	0
AYVA7	0	0
AYVA8	0	0
AYVR10	0	0
AYVS10	1	0
AYVK4	0	0
AYVN4	1	0
AYVM4	0	0
AYVI4	11	0
AYVT7	1	0
AYVT8	6	0
AYVW4	0	0
AYVC4	13	0
AYV*4	7	0
AYVY4	19	1
AYVL10	0	6
AYVF4	5	0
AYVS11	30	0
AYVS12	31	14
AYVR11	0	0
AYVR12	31	0
AYVQ4	0	0
AYVH4	0	0
AYVL11	28	0
AYVL12	0	0
AYVP7	43	0
AYVP8	0	0
AYAG5	14	0
AYAG6	12	0
AYAE3	0	0
AYAD3	0	1
AYAV5	0	0
AYAV6	0	0
AYAA5	0	0
AYAA6	5	324
AYAR7	0	0
AYAS7	31	0
AYAK3	0	0
AYAN3	12	0
AYAM3	0	0
AYAI3	0	0
AYAT5	0	0
AYAT6	1	0
AYAW3	0	0
AYAC3	0	0
AYA*3	0	0
AYAY3	0	0
AYAL7	1	0
AYAF3	0	0
AYAS8	0	0
AYAS9	0	23
AYAR8	0	0
AYAR9	0	0
AYAQ3	0	0
AYAH3	20	0
AYAL8	0	0
AYAL9	0	0
AYAP5	0	0
AYAP6	0	0
AYAG7	0	0
AYAG8	2	0
AYAE4	0	0
AYAD4	2	0
AYAV7	0	0
AYAV8	0	0
AYAA7	0	0
AYAA8	0	0
AYAR10	0	0
AYAS10	0	27
AYAK4	1	0
AYAN4	0	0
AYAM4	2	0
AYAI4	0	0
AYAT7	0	0
AYAT8	0	0
AYAW4	2	0
AYAC4	0	0
AYA*4	0	0
AYAY4	58	0
AYAL10	31	0
AYAF4	16	0
AYAS11	0	0
AYAS12	0	0
AYAR11	0	0
AYAR12	8	0
AYAQ4	0	0
AYAH4	5	0
AYAL11	0	0
AYAL12	0	0
AYAP7	31	0
AYAP8	0	0
AYRG7	28	0
AYRG8	0	0
AYRE4	1	0
AYRD4	1	0
AYRV7	0	0
AYRV8	0	0
AYRA7	0	0
AYRA8	0	0
AYRR10	0	0
AYRS10	1	0
AYRK4	5	0
AYRN4	0	0
AYRM4	0	0
AYRI4	0	0
AYRT7	0	0
AYRT8	2	0
AYRW4	10	0
AYRC4	0	0
AYR*4	0	0
AYRY4	24	0
AYRL10	0	0
AYRF4	20	0
AYRS11	0	0
AYRS12	0	0
AYRR11	15	0
AYRR12	0	0
AYRQ4	0	0
AYRH4	0	0
AYRL11	0	0
AYRL12	39	0
AYRP7	0	0
AYRP8	0	0
AYSG7	0	0
AYSG8	14	0
AYSE4	0	0
AYSD4	1	0
AYSV7	31	0
AYSV8	0	0
AYSA7	0	0
AYSA8	14	0
AYSR10	3	0
AYSS10	0	0
AYSK4	0	0
AYSN4	0	0
AYSM4	0	0
AYSI4	1	0
AYST7	0	0
AYST8	1	0
AYSW4	0	0
AYSC4	0	0
AYS*4	0	0
AYSY4	0	0
AYSL10	0	0
AYSF4	0	0
AYSS11	54	0
AYSS12	9	0
AYSR11	0	0
AYSR12	0	0
AYSQ4	0	0
AYSH4	23	0
AYSL11	16	0
AYSL12	2	0
AYSP7	0	0
AYSP8	28	0
AYKG3	0	0
AYKG4	0	0
AYKE2	1	0
AYKD2	0	0
AYKV3	12	0
AYKV4	1	0
AYKA3	0	0
AYKA4	0	20
AYKR4	0	0
AYKS4	1	0
AYKK2	1	0
AYKN2	45	0
AYKM2	0	0
AYKI2	1	0
AYKT3	0	0
AYKT4	0	0
AYKW2	0	0
AYKC2	0	0
AYK*2	0	0
AYKY2	0	0
AYKL4	0	0
AYKF2	0	0
AYKS5	0	0
AYKS6	0	0
AYKR5	0	0
AYKR6	0	0
AYKQ2	0	0
AYKH2	1	0
AYKL5	0	0
AYKL6	0	0
AYKP3	0	0
AYKP4	0	0
AYNG3	0	0
AYNG4	10	0
AYNE2	15	0
AYND2	0	0
AYNV3	8	0
AYNV4	4	0
AYNA3	39	0
AYNA4	0	0
AYNR4	19	0
AYNS4	0	0
AYNK2	18	0
AYNN2	4	0
AYNM2	0	0
AYNI2	6	0
AYNT3	28	0
AYNT4	0	0
AYNW2	0	0
AYNC2	18	0
AYN*2	0	0
AYNY2	17	0
AYNL4	0	0
AYNF2	0	0
AYNS5	0	0
AYNS6	0	0
AYNR5	9	0
AYNR6	12	0
AYNQ2	0	0
AYNH2	62	0
AYNL5	13	0
AYNL6	0	0
AYNP3	0	0
AYNP4	15	0
AYMG3	0	0
AYMG4	0	0
AYME2	15	0
AYMD2	0	0
AYMV3	5	0
AYMV4	10	0
AYMA3	1	0
AYMA4	0	0
AYMR4	0	0
AYMS4	0	0
AYMK2	0	0
AYMN2	0	0
AYMM2	0	0
AYMI2	0	0
AYMT3	0	0
AYMT4	1	0
AYMW2	0	0
AYMC2	0	0
AYM*2	18	0
AYMY2	24	0
AYML4	0	0
AYMF2	9	0
AYMS5	48	0
AYMS6	0	0
AYMR5	0	0
AYMR6	0	0
AYMQ2	0	0
AYMH2	0	0
AYML5	0	0
AYML6	0	0
AYMP3	0	0
AYMP4	22	0
AYIG3	0	0
AYIG4	7	0
AYIE2	0	0
AYID2	10	0
AYIV3	0	0
AYIV4	12	0
AYIA3	25	0
AYIA4	0	0
AYIR4	21	0
AYIS4	0	0
AYIK2	0	0
AYIN2	20	0
AYIM2	18	0
AYII2	0	0
AYIT3	0	0
AYIT4	1	0
AYIW2	0	0
AYIC2	8	0
AYI*2	4	0
AYIY2	0	0
AYIL4	0	0
AYIF2	1	0
AYIS5	3	0
AYIS6	0	0
AYIR5	3	0
AYIR6	0	0
AYIQ2	1	0
AYIH2	0	0
AYIL5	0	0
AYIL6	1	0
AYIP3	17	0
AYIP4	0	0
AYTG5	0	0
AYTG6	0	0
AYTE3	2	0
AYTD3	18	0
AYTV5	0	0
AYTV6	0	0
AYTA5	1	122
AYTA6	0	0
AYTR7	0	0
AYTS7	0	0
AYTK3	47	0
AYTN3	0	0
AYTM3	0	0
AYTI3	0	0
AYTT5	0	0
AYTT6	0	0
AYTW3	18	0
AYTC3	0	0
AYT*3	0	0
AYTY3	0	0
AYTL7	1	0
AYTF3	0	0
AYTS8	0	0
AYTS9	0	0
AYTR8	0	0
AYTR9	2	0
AYTQ3	34	0
AYTH3	0	0
AYTL8	1	0
AYTL9	0	0
AYTP5	23	0
AYTP6	0	0
AYTG7	0	0
AYTG8	0	0
AYTE4	46	0
AYTD4	0	0
AYTV7	26	0
AYTV8	7	0
AYTA7	0	0
AYTA8	0	0
AYTR10	10	0
AYTS10	13	70
AYTK4	0	0
AYTN4	29	0
AYTM4	0	0
AYTI4	0	0
AYTT7	0	0
AYTT8	0	0
AYTW4	0	0
AYTC4	7	0
AYT*4	0	0
AYTY4	22	0
AYTL10	2	0
AYTF4	13	0
AYTS11	0	0
AYTS12	30	0
AYTR11	0	0
AYTR12	3	0
AYTQ4	0	0
AYTH4	1	0
AYTL11	2	0
AYTL12	0	0
AYTP7	0	0
AYTP8	0	0
AYWG3	0	0
AYWG4	1	0
AYWE2	0	0
AYWD2	0	0
AYWV3	0	0
AYWV4	0	0
AYWA3	0	0
AYWA4	0	0
AYWR4	0	0
AYWS4	17	0
AYWK2	4	0
AYWN2	19	0
AYWM2	3	0
AYWI2	28	0
AYWT3	0	0
AYWT4	0	0
AYWW2	0	0
AYWC2	23	0
AYW*2	0	0
AYWY2	18	0
AYWL4	0	0
AYWF2	0	0
AYWS5	0	0
AYWS6	0	0
AYWR5	0	0
AYWR6	7	0
AYWQ2	14	0
AYWH2	0	0
AYWL5	0	0
AYWL6	9	0
AYWP3	0	0
AYWP4	4	0
AYCG3	0	0
AYCG4	0	0
AYCE2	0	39
AYCD2	0	6
AYCV3	0	0
AYCV4	0	0
AYCA3	0	0
AYCA4	32	0
AYCR4	27	0
AYCS4	0	0
AYCK2	0	0
AYCN2	1	0
AYCM2	0	0
AYCI2	22	0
AYCT3	34	0
AYCT4	49	0
AYCW2	0	0
AYCC2	0	0
AYC*2	0	0
AYCY2	3	0
AYCL4	0	0
AYCF2	0	0
AYCS5	4	0
AYCS6	0	0
AYCR5	1	0
AYCR6	0	0
AYCQ2	11	0
AYCH2	1	0
AYCL5	0	0
AYCL6	0	0
AYCP3	0	0
AYCP4	0	0
AY*G3	0	0
AY*G4	0	0
AY*E2	0	0
AY*D2	0	0
AY*V3	0	0
AY*V4	0	0
AY*A3	12	0
AY*A4	0	0
AY*R4	0	0
AY*S4	0	0
AY*K2	0	0
AY*N2	0	0
AY*M2	0	0
AY*I2	0	0
AY*T3	0	0
AY*T4	0	0
AY*W2	0	0
AY*C2	0	0
AY**2	0	0
AY*Y2	21	0
AY*L4	0	0
AY*F2	0	0
AY*S5	0	0
AY*S6	0	0
AY*R5	0	0
AY*R6	0	0
AY*Q2	0	0
AY*H2	0	0
AY*L5	0	0
AY*L6	0	0
AY*P3	0	0
AY*P4	5	0
AYYG3	0	0
AYYG4	0	0
AYYE2	9	0
AYYD2	1	0
AYYV3	12	0
AYYV4	22	0
AYYA3	3	0
AYYA4	14	0
AYYR4	0	0
AYYS4	0	0
AYYK2	0	0
AYYN2	7	0
AYYM2	4	0
AYYI2	0	0
AYYT3	0	0
AYYT4	38	0
AYYW2	0	0
AYYC2	0	0
AYY*2	0	0
AYYY2	0	0
AYYL4	1	0
AYYF2	0	0
AYYS5	0	0
AYYS6	0	0
AYYR5	3	0
AYYR6	1	0
AYYQ2	0	0
AYYH2	0	0
AYYL5	0	0
AYYL6	0	0
AYYP3	35	0
AYYP4	0	0
AYLG7	3	0
AYLG8	0	0
AYLE4	0	0
AYLD4	0	0
AYLV7	0	0
AYLV8	16	1
AYLA7	0	0
AYLA8	0	0
AYLR10	0	0
AYLS10	14	0
AYLK4	0	0
AYLN4	0	0
AYLM4	1	0
AYLI4	20	0
AYLT7	0	0
AYLT8	24	0
AYLW4	6	0
AYLC4	0	0
AYL*4	0	0
AYLY4	0	0
AYLL10	17	0
AYLF4	0	0
AYLS11	6	0
AYLS12	0	0
AYLR11	0	0
AYLR12	6	0
AYLQ4	0	0
AYLH4	8	0
AYLL11	0	0
AYLL12	29	0
AYLP7	0	0
AYLP8	0	0
AYFG3	0	0
AYFG4	0	0
AYFE2	1	59
AYFD2	0	0
AYFV3	2	0
AYFV4	8	0
AYFA3	0	0
AYFA4	2	0
AYFR4	1	0
AYFS4	10	0
AYFK2	1	0
AYFN2	8	0
AYFM2	16	0
AYFI2	52	0
AYFT3	14	0
AYFT4	3	0
AYFW2	6	0
AYFC2	27	0
AYF*2	1	0
AYFY2	65	0
AYFL4	0	0
AYFF2	5	0
AYFS5	1	0
AYFS6	1	0
AYFR5	16	0
AYFR6	56	0
AYFQ2	5	0
AYFH2	0	0
AYFL5	1	0
AYFL6	57	0
AYFP3	1	0
AYFP4	0	0
AYSG9	0	0
AYSG10	0	0
AYSE5	0	0
AYSD5	43	0
AYSV9	0	0
AYSV10	6	0
AYSA9	0	0
AYSA10	0	0
AYSR13	0	0
AYSS13	0	0
AYSK5	0	0
AYSN5	12	0
AYSM5	1	0
AYSI5	0	0
AYST9	0	0
AYST10	0	0
AYSW5	0	0
AYSC5	0	0
AYS*5	11	0
AYSY5	6	0
AYSL13	0	0
AYSF5	0	0
AYSS14	0	0
AYSS15	7	0
AYSR14	0	0
AYSR15	0	0
AYSQ5	0	0
AYSH5	34	0
AYSL14	1	0
AYSL15	8	0
AYSP9	0	0
AYSP10	0	0
AYSG11	1	0
AYSG12	0	0
AYSE6	0	0
AYSD6	21	0
AYSV11	0	0
AYSV12	0	0
AYSA11	0	0
AYSA12	0	0
AYSR16	0	0
AYSS16	0	0
AYSK6	0	0
AYSN6	0	0
AYSM6	2	0
AYSI6	0	0
AYST11	4	0
AYST12	0	0
AYSW6	0	0
AYSC6	0	0
AYS*6	0	0
AYSY6	1	0
AYSL16	0	0
AYSF6	0	0
AYSS17	0	0
AYSS18	16	0
AYSR17	0	0
AYSR18	1	0
AYSQ6	1	0
AYSH6	3	0
AYSL17	1	0
AYSL18	0	0
AYSP11	0	0
AYSP12	0	0
AYRG9	2	0
AYRG10	0	0
AYRE5	8	0
AYRD5	4	0
AYRV9	0	0
AYRV10	0	0
AYRA9	0	0
AYRA10	0	0
AYRR13	3	0
AYRS13	0	0
AYRK5	0	0
AYRN5	0	0
AYRM5	0	0
AYRI5	9	0
AYRT9	0	0
AYRT10	8	0
AYRW5	0	0
AYRC5	0	0
AYR*5	0	0
AYRY5	0	0
AYRL13	0	0
AYRF5	0	0
AYRS14	9	0
AYRS15	9	15
AYRR14	0	0
AYRR15	0	0
AYRQ5	0	0
AYRH5	0	0
AYRL14	0	0
AYRL15	0	0
AYRP9	0	0
AYRP10	62	0
AYRG11	0	0
AYRG12	15	0
AYRE6	0	0
AYRD6	0	0
AYRV11	0	0
AYRV12	15	9
AYRA11	0	0
AYRA12	0	0
AYRR16	0	0
AYRS16	0	0
AYRK6	0	0
AYRN6	1	0
AYRM6	0	0
AYRI6	24	0
AYRT11	0	0
AYRT12	0	0
AYRW6	0	0
AYRC6	0	0
AYR*6	0	0
AYRY6	0	0
AYRL16	0	0
AYRF6	0	0
AYRS17	0	0
AYRS18	29	0
AYRR17	0	0
AYRR18	0	0
AYRQ6	0	0
AYRH6	0	0
AYRL17	4	0
AYRL18	0	0
AYRP11	17	0
AYRP12	0	0
AYQG3	0	0
AYQG4	0	0
AYQE2	0	0
AYQD2	4	0
AYQV3	0	0
AYQV4	0	108
AYQA3	0	0
AYQA4	0	0
AYQR4	0	0
AYQS4	0	0
AYQK2	0	0
AYQN2	15	0
AYQM2	0	0
AYQI2	0	0
AYQT3	0	0
AYQT4	0	0
AYQW2	0	0
AYQC2	27	0
AYQ*2	0	0
AYQY2	0	0
AYQL4	0	0
AYQF2	0	0
AYQS5	0	0
AYQS6	0	0
AYQR5	0	0
AYQR6	3	0
AYQQ2	6	52
AYQH2	0	0
AYQL5	0	0
AYQL6	0	0
AYQP3	0	0
AYQP4	0	0
AYHG3	0	0
AYHG4	0	0
AYHE2	0	0
AYHD2	0	0
AYHV3	8	0
AYHV4	5	0
AYHA3	0	0
AYHA4	14	0
AYHR4	0	0
AYHS4	0	0
AYHK2	0	0
AYHN2	1	0
AYHM2	0	0
AYHI2	0	0
AYHT3	0	0
AYHT4	0	0
AYHW2	1	0
AYHC2	9	0
AYH*2	0	0
AYHY2	37	0
AYHL4	1	0
AYHF2	0	0
AYHS5	0	0
AYHS6	2	0
AYHR5	0	0
AYHR6	2	0
AYHQ2	0	0
AYHH2	0	0
AYHL5	15	0
AYHL6	1	0
AYHP3	2	0
AYHP4	0	0
AYLG9	0	0
AYLG10	0	0
AYLE5	0	0
AYLD5	1	0
AYLV9	0	0
AYLV10	0	0
AYLA9	0	0
AYLA10	0	0
AYLR13	0	0
AYLS13	0	0
AYLK5	0	0
AYLN5	0	0
AYLM5	0	0
AYLI5	0	0
AYLT9	0	0
AYLT10	48	0
AYLW5	0	0
AYLC5	0	0
AYL*5	0	0
AYLY5	1	0
AYLL13	0	0
AYLF5	1	0
AYLS14	0	0
AYLS15	0	0
AYLR14	0	0
AYLR15	0	0
AYLQ5	0	0
AYLH5	0	0
AYLL14	0	0
AYLL15	0	0
AYLP9	22	0
AYLP10	1	0
AYLG11	20	0
AYLG12	34	0
AYLE6	0	0
AYLD6	1	16
AYLV11	0	0
AYLV12	0	0
AYLA11	1	0
AYLA12	5	0
AYLR16	9	0
AYLS16	6	0
AYLK6	0	0
AYLN6	0	0
AYLM6	0	0
AYLI6	20	0
AYLT11	0	0
AYLT12	0	0
AYLW6	9	0
AYLC6	16	0
AYL*6	0	0
AYLY6	0	0
AYLL16	0	0
AYLF6	5	0
AYLS17	6	0
AYLS18	33	0
AYLR17	1	0
AYLR18	17	0
AYLQ6	0	0
AYLH6	55	0
AYLL17	0	0
AYLL18	0	0
AYLP11	0	0
AYLP12	0	0
AYPG5	0	0
AYPG6	0	0
AYPE3	2	0
AYPD3	0	0
AYPV5	0	0
AYPV6	0	0
AYPA5	0	0
AYPA6	0	0
AYPR7	0	0
AYPS7	0	0
AYPK3	0	0
AYPN3	1	0
AYPM3	0	0
AYPI3	0	0
AYPT5	0	0
AYPT6	0	0
AYPW3	0	0
AYPC3	0	0
AYP*3	29	0
AYPY3	16	0
AYPL7	25	0
AYPF3	0	0
AYPS8	0	0
AYPS9	0	0
AYPR8	0	0
AYPR9	0	0
AYPQ3	0	0
AYPH3	0	0
AYPL8	0	0
AYPL9	0	0
AYPP5	0	0
AYPP6	0	0
AYPG7	1	0
AYPG8	0	0
AYPE4	0	0
AYPD4	0	0
AYPV7	0	0
AYPV8	0	0
AYPA7	0	0
AYPA8	5	0
AYPR10	0	0
AYPS10	0	0
AYPK4	21	0
AYPN4	8	0
AYPM4	0	0
AYPI4	12	0
AYPT7	0	0
AYPT8	13	0
AYPW4	0	0
AYPC4	0	0
AYP*4	9	0
AYPY4	0	0
AYPL10	0	0
AYPF4	0	0
AYPS11	0	0
AYPS12	0	0
AYPR11	10	0
AYPR12	0	0
AYPQ4	8	0
AYPH4	0	0
AYPL11	0	0
AYPL12	0	0
AYPP7	4	0
AYPP8	0	0
ALGG13	10	0
ALGG14	0	0
ALGE7	0	0
ALGD7	3	0
ALGV13	8	0
ALGV14	0	0
ALGA13	0	0
ALGA14	0	0
ALGR19	1	0
ALGS19	0	0
ALGK7	0	0
ALGN7	0	0
ALGM7	6	0
ALGI7	0	0
ALGT13	0	0
ALGT14	24	0
ALGW7	0	0
ALGC7	0	0
ALG*7	0	0
ALGY7	0	0
ALGL19	0	0
ALGF7	30	0
ALGS20	0	0
ALGS21	0	0
ALGR20	0	0
ALGR21	0	0
ALGQ7	24	0
ALGH7	14	0
ALGL20	16	0
ALGL21	0	0
ALGP13	9	0
ALGP14	0	0
ALGG15	1	0
ALGG16	0	0
ALGE8	6	0
ALGD8	0	0
ALGV15	14	0
ALGV16	1	0
ALGA15	0	0
ALGA16	23	0
ALGR22	0	0
ALGS22	9	0
ALGK8	0	0
ALGN8	0	0
ALGM8	0	0
ALGI8	0	0
ALGT15	21	0
ALGT16	0	0
ALGW8	8	0
ALGC8	3	0
ALG*8	0	0
ALGY8	0	0
ALGL22	0	0
ALGF8	0	0
ALGS23	0	0
ALGS24	1	0
ALGR23	8	0
ALGR24	0	0
ALGQ8	0	0
ALGH8	12	0
ALGL23	0	0
ALGL24	0	0
ALGP15	0	0
ALGP16	2	0
ALEG7	1	0
ALEG8	0	0
ALEE4	1	0
ALED4	0	0
ALEV7	0	0
ALEV8	34	0
ALEA7	0	0
ALEA8	0	0
ALER10	0	0
ALES10	0	0
ALEK4	0	0
ALEN4	0	0
ALEM4	0	0
ALEI4	0	0
ALET7	0	0
ALET8	0	0
ALEW4	0	0
ALEC4	0	0
ALE*4	0	0
ALEY4	0	0
ALEL10	5	0
ALEF4	10	0
ALES11	0	0
ALES12	0	0
ALER11	0	0
ALER12	0	0
ALEQ4	0	0
ALEH4	6	0
ALEL11	0	0
ALEL12	0	0
ALEP7	0	0
ALEP8	0	0
ALDG7	0	0
ALDG8	0	0
ALDE4	0	0
ALDD4	0	0
ALDV7	0	0
ALDV8	1	0
ALDA7	0	0
ALDA8	0	0
ALDR10	0	0
ALDS10	2	0
ALDK4	1	0
ALDN4	1	0
ALDM4	0	0
ALDI4	0	0
ALDT7	0	0
ALDT8	0	0
ALDW4	0	0
ALDC4	0	0
ALD*4	0	0
ALDY4	1	0
ALDL10	0	0
ALDF4	0	0
ALDS11	0	0
ALDS12	20	0
ALDR11	0	0
ALDR12	0	0
ALDQ4	0	0
ALDH4	0	0
ALDL11	0	0
ALDL12	0	0
ALDP7	0	0
ALDP8	5	0
ALVG13	0	0
ALVG14	0	0
ALVE7	0	0
ALVD7	12	0
ALVV13	0	0
ALVV14	4	0
ALVA13	0	0
ALVA14	7	0
ALVR19	0	0
ALVS19	0	0
ALVK7	0	0
ALVN7	1	0
ALVM7	0	0
ALVI7	0	0
ALVT13	0	0
ALVT14	0	0
ALVW7	0	0
ALVC7	0	0
ALV*7	0	0
ALVY7	0	0
ALVL19	0	0
ALVF7	0	0
ALVS20	0	0
ALVS21	0	0
ALVR20	0	0
ALVR21	0	0
ALVQ7	0	0
ALVH7	0	0
ALVL20	12	0
ALVL21	0	0
ALVP13	1	0
ALVP14	0	0
ALVG15	0	0
ALVG16	0	0
ALVE8	0	53
ALVD8	2	0
ALVV15	0	0
ALVV16	1	0
ALVA15	0	0
ALVA16	0	0
ALVR22	0	0
ALVS22	0	0
ALVK8	0	0
ALVN8	0	0
ALVM8	0	0
ALVI8	0	0
ALVT15	0	0
ALVT16	0	0
ALVW8	0	0
ALVC8	2	0
ALV*8	1	0
ALVY8	0	0
ALVL22	0	0
ALVF8	5	0
ALVS23	0	0
ALVS24	0	0
ALVR23	22	0
ALVR24	0	0
ALVQ8	0	0
ALVH8	0	0
ALVL23	0	0
ALVL24	2	0
ALVP15	0	0
ALVP16	15	0
ALAG13	0	0
ALAG14	0	0
ALAE7	1	0
ALAD7	2	0
ALAV13	0	0
ALAV14	0	0
ALAA13	20	0
ALAA14	0	0
ALAR19	0	0
ALAS19	0	0
ALAK7	0	0
ALAN7	0	0
ALAM7	0	0
ALAI7	0	0
ALAT13	0	0
ALAT14	22	0
ALAW7	0	0
ALAC7	0	0
ALA*7	0	0
ALAY7	1	0
ALAL19	0	0
ALAF7	0	0
ALAS20	0	0
ALAS21	4	0
ALAR20	0	0
ALAR21	0	0
ALAQ7	0	0
ALAH7	0	0
ALAL20	0	0
ALAL21	0	0
ALAP13	1	0
ALAP14	0	0
ALAG15	0	0
ALAG16	0	0
ALAE8	0	14
ALAD8	0	0
ALAV15	1	0
ALAV16	0	0
ALAA15	0	0
ALAA16	0	0
ALAR22	9	0
ALAS22	0	0
ALAK8	0	0
ALAN8	0	0
ALAM8	0	0
ALAI8	0	0
ALAT15	0	0
ALAT16	1	0
ALAW8	0	0
ALAC8	0	0
ALA*8	0	0
ALAY8	10	0
ALAL22	0	0
ALAF8	1	0
ALAS23	3	0
ALAS24	0	0
ALAR23	0	0
ALAR24	2	0
ALAQ8	0	0
ALAH8	23	0
ALAL23	2	0
ALAL24	0	0
ALAP15	0	0
ALAP16	2	0
ALRG19	4	0
ALRG20	0	0
ALRE10	0	0
ALRD10	14	0
ALRV19	9	0
ALRV20	0	0
ALRA19	0	0
ALRA20	0	0
ALRR28	0	0
ALRS28	0	0
ALRK10	0	0
ALRN10	0	0
ALRM10	0	0
ALRI10	1	0
ALRT19	0	0
ALRT20	0	0
ALRW10	0	0
ALRC10	0	0
ALR*10	0	0
ALRY10	0	0
ALRL28	2	0
ALRF10	11	0
ALRS29	0	0
ALRS30	0	0
ALRR29	9	0
ALRR30	0	0
ALRQ10	0	0
ALRH10	0	0
ALRL29	0	0
ALRL30	0	0
ALRP19	0	0
ALRP20	0	0
ALSG19	1	0
ALSG20	0	0
ALSE10	0	0
ALSD10	0	0
ALSV19	0	0
ALSV20	0	0
ALSA19	3	0
ALSA20	24	0
ALSR28	0	0
ALSS28	0	0
ALSK10	0	0
ALSN10	1	0
ALSM10	3	0
ALSI10	0	0
ALST19	0	0
ALST20	0	0
ALSW10	12	0
ALSC10	0	0
ALS*10	0	0
ALSY10	0	0
ALSL28	0	0
ALSF10	18	0
ALSS29	4	0
ALSS30	1	0
ALSR29	0	0
ALSR30	0	0
ALSQ10	0	0
ALSH10	20	0
ALSL29	0	0
ALSL30	5	0
ALSP19	0	0
ALSP20	14	0
ALKG7	22	0
ALKG8	0	0
ALKE4	0	0
ALKD4	0	0
ALKV7	0	0
ALKV8	0	0
ALKA7	0	0
ALKA8	0	0
ALKR10	0	0
ALKS10	0	0
ALKK4	0	0
ALKN4	25	0
ALKM4	0	0
ALKI4	14	0
ALKT7	0	0
ALKT8	1	0
ALKW4	0	0
ALKC4	7	0
ALK*4	0	0
ALKY4	19	0
ALKL10	0	0
ALKF4	4	0
ALKS11	0	0
ALKS12	0	0
ALKR11	0	0
ALKR12	0	0
ALKQ4	0	0
ALKH4	0	0
ALKL11	15	0
ALKL12	0	0
ALKP7	0	0
ALKP8	0	0
ALNG7	0	0
ALNG8	0	0
ALNE4	0	0
ALND4	0	0
ALNV7	0	0
ALNV8	0	0
ALNA7	0	0
ALNA8	0	0
ALNR10	0	0
ALNS10	4	0
ALNK4	2	0
ALNN4	11	0
ALNM4	9	0
ALNI4	0	0
ALNT7	0	0
ALNT8	0	0
ALNW4	35	0
ALNC4	0	0
ALN*4	11	0
ALNY4	5	0
ALNL10	0	0
ALNF4	26	0
ALNS11	0	0
ALNS12	0	0
ALNR11	7	0
ALNR12	0	0
ALNQ4	0	0
ALNH4	9	0
ALNL11	0	0
ALNL12	14	0
ALNP7	0	0
ALNP8	19	0
ALMG7	0	0
ALMG8	28	0
ALME4	0	0
ALMD4	0	0
ALMV7	9	0
ALMV8	18	0
ALMA7	0	0
ALMA8	0	0
ALMR10	0	0
ALMS10	0	0
ALMK4	0	0
ALMN4	41	0
ALMM4	0	0
ALMI4	0	0
ALMT7	0	0
ALMT8	0	0
ALMW4	0	0
ALMC4	0	0
ALM*4	0	0
ALMY4	0	0
ALML10	0	0
ALMF4	2	0
ALMS11	32	0
ALMS12	16	0
ALMR11	0	0
ALMR12	1	0
ALMQ4	0	0
ALMH4	0	0
ALML11	0	0
ALML12	6	0
ALMP7	0	0
ALMP8	10	0
ALIG7	0	0
ALIG8	0	0
ALIE4	0	0
ALID4	0	0
ALIV7	18	0
ALIV8	0	0
ALIA7	0	0
ALIA8	1	0
ALIR10	0	0
ALIS10	0	0
ALIK4	1	0
ALIN4	22	0
ALIM4	0	0
ALII4	32	0
ALIT7	0	0
ALIT8	4	0
ALIW4	0	0
ALIC4	20	0
ALI*4	0	0
ALIY4	0	0
ALIL10	0	0
ALIF4	20	0
ALIS11	8	0
ALIS12	34	0
ALIR11	0	0
ALIR12	0	0
ALIQ4	0	0
ALIH4	1	0
ALIL11	0	0
ALIL12	0	0
ALIP7	0	0
ALIP8	0	0
ALTG13	0	0
ALTG14	0	0
ALTE7	0	0
ALTD7	0	0
ALTV13	18	0
ALTV14	0	0
ALTA13	0	0
ALTA14	0	0
ALTR19	0	0
ALTS19	0	0
ALTK7	0	0
ALTN7	0	0
ALTM7	0	0
ALTI7	18	0
ALTT13	0	0
ALTT14	0	0
ALTW7	0	0
ALTC7	5	0
ALT*7	0	0
ALTY7	0	0
ALTL19	0	0
ALTF7	1	0
ALTS20	0	0
ALTS21	0	0
ALTR20	0	0
ALTR21	0	0
ALTQ7	0	0
ALTH7	0	0
ALTL20	0	0
ALTL21	2	0
ALTP13	0	0
ALTP14	0	0
ALTG15	3	0
ALTG16	0	0
ALTE8	0	0
ALTD8	0	0
ALTV15	0	0
ALTV16	0	0
ALTA15	0	0
ALTA16	0	0
ALTR22	8	0
ALTS22	0	0
ALTK8	13	0
ALTN8	0	0
ALTM8	20	0
ALTI8	22	0
ALTT15	0	0
ALTT16	12	0
ALTW8	0	0
ALTC8	8	0
ALT*8	0	0
ALTY8	24	0
ALTL22	17	0
ALTF8	0	0
ALTS23	0	0
ALTS24	0	0
ALTR23	0	0
ALTR24	0	0
ALTQ8	0	0
ALTH8	0	0
ALTL23	0	0
ALTL24	0	0
ALTP15	19	0
ALTP16	0	0
ALWG7	0	0
ALWG8	12	0
ALWE4	0	0
ALWD4	1	0
ALWV7	0	0
ALWV8	0	0
ALWA7	0	0
ALWA8	37	0
ALWR10	0	0
ALWS10	0	0
ALWK4	0	0
ALWN4	1	0
ALWM4	1	0
ALWI4	0	0
ALWT7	0	0
ALWT8	0	0
ALWW4	19	0
ALWC4	0	0
ALW*4	0	0
ALWY4	0	0
ALWL10	5	0
ALWF4	3	0
ALWS11	0	0
ALWS12	0	0
ALWR11	0	0
ALWR12	0	0
ALWQ4	13	0
ALWH4	0	0
ALWL11	0	0
ALWL12	0	0
ALWP7	0	0
ALWP8	0	0
ALCG7	0	0
ALCG8	0	0
ALCE4	0	0
ALCD4	21	0
ALCV7	0	0
ALCV8	6	0
ALCA7	0	0
ALCA8	0	0
ALCR10	0	0
ALCS10	8	0
ALCK4	0	0
ALCN4	8	0
ALCM4	2	0
ALCI4	72	0
ALCT7	1	0
ALCT8	0	0
ALCW4	1	0
ALCC4	17	0
ALC*4	0	0
ALCY4	0	0
ALCL10	0	0
ALCF4	4	0
ALCS11	0	0
ALCS12	0	0
ALCR11	0	0
ALCR12	0	0
ALCQ4	0	0
ALCH4	6	0
ALCL11	0	0
ALCL12	14	0
ALCP7	0	0
ALCP8	0	0
AL*G7	11	0
AL*G8	0	0
AL*E4	0	0
AL*D4	0	0
AL*V7	0	0
AL*V8	0	0
AL*A7	0	0
AL*A8	16	0
AL*R10	0	0
AL*S10	0	0
AL*K4	0	0
AL*N4	0	0
AL*M4	0	0
AL*I4	0	0
AL*T7	0	0
AL*T8	0	0
AL*W4	0	0
AL*C4	0	0
AL**4	0	0
AL*Y4	2	0
AL*L10	0	0
AL*F4	0	0
AL*S11	0	0
AL*S12	5	0
AL*R11	1	0
AL*R12	0	0
AL*Q4	0	0
AL*H4	0	0
AL*L11	0	0
AL*L12	10	0
AL*P7	35	0
AL*P8	0	0
ALYG7	8	0
ALYG8	1	0
ALYE4	22	0
ALYD4	5	0
ALYV7	2	0
ALYV8	18	0
ALYA7	13	0
ALYA8	0	0
ALYR10	2	0
ALYS10	0	0
ALYK4	2	0
ALYN4	38	0
ALYM4	0	0
ALYI4	4	0
ALYT7	18	0
ALYT8	0	0
ALYW4	9	0
ALYC4	1	0
ALY*4	0	0
ALYY4	17	0
ALYL10	38	0
ALYF4	6	0
ALYS11	41	0
ALYS12	0	0
ALYR11	1	0
ALYR12	31	0
ALYQ4	7	0
ALYH4	17	0
ALYL11	0	0
ALYL12	1	0
ALYP7	0	0
ALYP8	6	0
ALLG19	0	0
ALLG20	4	0
ALLE10	0	0
ALLD10	0	0
ALLV19	0	0
ALLV20	0	0
ALLA19	0	0
ALLA20	0	0
ALLR28	0	0
ALLS28	0	0
ALLK10	14	0
ALLN10	1	0
ALLM10	2	0
ALLI10	0	0
ALLT19	32	0
ALLT20	0	0
ALLW10	0	0
ALLC10	0	0
ALL*10	0	0
ALLY10	37	0
ALLL28	0	0
ALLF10	0	0
ALLS29	1	0
ALLS30	8	0
ALLR29	0	0
ALLR30	5	0
ALLQ10	0	0
ALLH10	0	0
ALLL29	0	0
ALLL30	0	0
ALLP19	0	0
ALLP20	0	0
ALFG7	45	0
ALFG8	0	0
ALFE4	0	0
ALFD4	47	0
ALFV7	0	0
ALFV8	2	0
ALFA7	11	0
ALFA8	4	0
ALFR10	0	0
ALFS10	20	0
ALFK4	0	0
ALFN4	19	0
ALFM4	0	0
ALFI4	0	0
ALFT7	0	0
ALFT8	0	0
ALFW4	0	0
ALFC4	0	0
ALF*4	0	0
ALFY4	0	0
ALFL10	9	0
ALFF4	13	0
ALFS11	1	0
ALFS12	8	0
ALFR11	0	0
ALFR12	0	0
ALFQ4	1	0
ALFH4	0	0
ALFL11	0	0
ALFL12	1	0
ALFP7	0	0
ALFP8	21	0
ALSG21	0	0
ALSG22	20	0
ALSE11	0	0
ALSD11	0	0
ALSV21	0	0
ALSV22	0	0
ALSA21	1	0
ALSA22	0	0
ALSR31	0	0
ALSS31	0	0
ALSK11	0	0
ALSN11	0	0
ALSM11	0	0
ALSI11	0	0
ALST21	0	0
ALST22	13	0
ALSW11	0	0
ALSC11	0	0
ALS*11	0	0
ALSY11	0	0
ALSL31	0	0
ALSF11	0	0
ALSS32	0	0
ALSS33	0	0
ALSR32	0	0
ALSR33	0	0
ALSQ11	0	0
ALSH11	0	0
ALSL32	0	0
ALSL33	23	0
ALSP21	0	0
ALSP22	1	0
ALSG23	0	0
ALSG24	13	0
ALSE12	0	0
ALSD12	1	0
ALSV23	0	0
ALSV24	0	0
ALSA23	0	0
ALSA24	1	0
ALSR34	0	0
ALSS34	0	0
ALSK12	30	0
ALSN12	0	0
ALSM12	6	0
ALSI12	0	0
ALST23	6	0
ALST24	5	0
ALSW12	0	0
ALSC12	49	0
ALS*12	0	0
ALSY12	19	0
ALSL34	0	0
ALSF12	0	0
ALSS35	0	0
ALSS36	3	0
ALSR35	0	0
ALSR36	0	0
ALSQ12	0	0
ALSH12	0	0
ALSL35	0	0
ALSL36	0	0
ALSP23	0	0
ALSP24	0	0
ALRG21	0	0
ALRG22	16	0
ALRE11	0	0
ALRD11	0	0
ALRV21	4	0
ALRV22	0	0
ALRA21	1	0
ALRA22	0	0
ALRR31	0	0
ALRS31	0	0
ALRK11	0	0
ALRN11	40	0
ALRM11	0	0
ALRI11	0	0
ALRT21	0	0
ALRT22	0	0
ALRW11	0	0
ALRC11	6	0
ALR*11	3	0
ALRY11	2	0
ALRL31	0	0
ALRF11	0	0
ALRS32	0	0
ALRS33	0	0
ALRR32	9	0
ALRR33	0	0
ALRQ11	0	0
ALRH11	0	0
ALRL32	0	0
ALRL33	4	0
ALRP21	16	0
ALRP22	0	0
ALRG23	0	0
ALRG24	0	0
ALRE12	0	0
ALRD12	0	0
ALRV23	0	0
ALRV24	0	0
ALRA23	7	0
ALRA24	0	0
ALRR34	0	0
ALRS34	0	0
ALRK12	0	0
ALRN12	0	0
ALRM12	0	0
ALRI12	0	0
ALRT23	0	0
ALRT24	0	0
ALRW12	0	0
ALRC12	0	0
ALR*12	1	0
ALRY12	28	0
ALRL34	0	0
ALRF12	3	0
ALRS35	0	0
ALRS36	0	0
ALRR35	0	0
ALRR36	0	0
ALRQ12	0	0
ALRH12	0	0
ALRL35	5	0
ALRL36	3	0
ALRP23	0	0
ALRP24	0	0
ALQG7	0	0
ALQG8	0	0
ALQE4	0	0
ALQD4	0	0
ALQV7	3	0
ALQV8	0	0
ALQA7	0	0
ALQA8	0	0
ALQR10	0	0
ALQS10	0	0
ALQK4	0	0
ALQN4	0	0
ALQM4	0	0
ALQI4	0	0
ALQT7	0	0
ALQT8	0	0
ALQW4	0	0
ALQC4	0	0
ALQ*4	0	0
ALQY4	0	0
ALQL10	0	0
ALQF4	0	0
ALQS11	0	0
ALQS12	0	0
ALQR11	0	0
ALQR12	0	0
ALQQ4	37	0
ALQH4	0	0
ALQL11	0	0
ALQL12	0	0
ALQP7	0	0
ALQP8	0	0
ALHG7	0	0
ALHG8	0	0
ALHE4	9	0
ALHD4	11	0
ALHV7	0	0
ALHV8	11	0
ALHA7	0	0
ALHA8	0	0
ALHR10	0	0
ALHS10	8	0
ALHK4	0	0
ALHN4	27	0
ALHM4	21	0
ALHI4	4	0
ALHT7	0	0
ALHT8	0	0
ALHW4	63	0
ALHC4	0	0
ALH*4	0	0
ALHY4	0	0
ALHL10	0	0
ALHF4	2	0
ALHS11	0	0
ALHS12	0	0
ALHR11	0	0
ALHR12	0	0
ALHQ4	12	0
ALHH4	0	0
ALHL11	0	0
ALHL12	0	0
ALHP7	0	0
ALHP8	0	0
ALLG21	0	0
ALLG22	0	0
ALLE11	0	0
ALLD11	0	0
ALLV21	0	0
ALLV22	0	0
ALLA21	0	0
ALLA22	0	0
ALLR31	0	0
ALLS31	0	0
ALLK11	0	0
ALLN11	0	0
ALLM11	0	0
ALLI11	7	0
ALLT21	0	0
ALLT22	0	0
ALLW11	0	0
ALLC11	14	0
ALL*11	0	0
ALLY11	0	0
ALLL31	0	0
ALLF11	0	0
ALLS32	0	0
ALLS33	0	0
ALLR32	9	0
ALLR33	0	0
ALLQ11	0	0
ALLH11	5	0
ALLL32	0	0
ALLL33	0	0
ALLP21	0	0
ALLP22	0	0
ALLG23	10	0
ALLG24	1	0
ALLE12	0	0
ALLD12	0	0
ALLV23	0	0
ALLV24	0	0
ALLA23	0	0
ALLA24	17	0
ALLR34	15	0
ALLS34	26	0
ALLK12	0	0
ALLN12	0	0
ALLM12	0	0
ALLI12	6	0
ALLT23	0	0
ALLT24	0	0
ALLW12	1	0
ALLC12	0	0
ALL*12	0	0
ALLY12	9	0
ALLL34	0	0
ALLF12	0	0
ALLS35	0	0
ALLS36	0	0
ALLR35	0	0
ALLR36	13	0
ALLQ12	0	0
ALLH12	0	0
ALLL35	3	0
ALLL36	0	0
ALLP23	0	0
ALLP24	0	0
ALPG13	0	0
ALPG14	0	0
ALPE7	0	0
ALPD7	0	0
ALPV13	0	0
ALPV14	0	0
ALPA13	0	0
ALPA14	0	0
ALPR19	0	0
ALPS19	1	0
ALPK7	0	0
ALPN7	0	0
ALPM7	0	0
ALPI7	0	0
ALPT13	0	0
ALPT14	0	0
ALPW7	0	0
ALPC7	0	0
ALP*7	0	0
ALPY7	0	0
ALPL19	0	0
ALPF7	0	0
ALPS20	0	0
ALPS21	0	0
ALPR20	0	0
ALPR21	0	0
ALPQ7	0	0
ALPH7	0	0
ALPL20	0	0
ALPL21	0	0
ALPP13	0	0
ALPP14	0	0
ALPG15	5	0
ALPG16	0	0
ALPE8	0	0
ALPD8	0	0
ALPV15	0	0
ALPV16	0	0
ALPA15	0	0
ALPA16	0	0
ALPR22	0	0
ALPS22	0	0
ALPK8	0	0
ALPN8	0	0
ALPM8	0	0
ALPI8	0	0
ALPT15	0	0
ALPT16	0	0
ALPW8	0	0
ALPC8	0	0
ALP*8	7	0
ALPY8	0	0
ALPL22	23	0
ALPF8	0	0
ALPS23	0	0
ALPS24	0	0
ALPR23	0	0
ALPR24	0	0
ALPQ8	17	0
ALPH8	0	0
ALPL23	0	0
ALPL24	0	0
ALPP15	7	0
ALPP16	0	0
AFGG5	0	0
AFGG6	23	0
AFGE3	22	0
AFGD3	0	0
AFGV5	0	0
AFGV6	21	0
AFGA5	0	0
AFGA6	0	0
AFGR7	0	0
AFGS7	2	0
AFGK3	0	0
AFGN3	0	0
AFGM3	0	0
AFGI3	3	0
AFGT5	0	0
AFGT6	0	0
AFGW3	38	0
AFGC3	3	0
AFG*3	0	0
AFGY3	3	0
AFGL7	0	0
AFGF3	1	0
AFGS8	0	0
AFGS9	0	0
AFGR8	0	0
AFGR9	1	0
AFGQ3	0	0
AFGH3	0	1
AFGL8	1	0
AFGL9	0	0
AFGP5	0	0
AFGP6	0	0
AFGG7	0	0
AFGG8	3	0
AFGE4	0	0
AFGD4	27	152
AFGV7	0	0
AFGV8	0	0
AFGA7	1	0
AFGA8	0	0
AFGR10	0	0
AFGS10	14	0
AFGK4	31	0
AFGN4	13	0
AFGM4	5	0
AFGI4	3	0
AFGT7	0	0
AFGT8	30	0
AFGW4	22	0
AFGC4	0	0
AFG*4	0	0
AFGY4	4	0
AFGL10	0	0
AFGF4	7	0
AFGS11	0	0
AFGS12	0	0
AFGR11	0	0
AFGR12	0	0
AFGQ4	0	0
AFGH4	0	0
AFGL11	0	0
AFGL12	30	0
AFGP7	0	0
AFGP8	24	0
AFEG3	17	0
AFEG4	9	0
AFEE2	9	0
AFED2	0	0
AFEV3	0	0
AFEV4	5	0
AFEA3	1	0
AFEA4	0	0
AFER4	0	0
AFES4	12	0
AFEK2	0	0
AFEN2	0	0
AFEM2	0	0
AFEI2	2	0
AFET3	17	0
AFET4	0	0
AFEW2	0	0
AFEC2	0	0
AFE*2	0	0
AFEY2	43	0
AFEL4	0	0
AFEF2	1	0
AFES5	0	0
AFES6	8	0
AFER5	0	0
AFER6	2	0
AFEQ2	13	0
AFEH2	12	186
AFEL5	0	0
AFEL6	2	0
AFEP3	16	0
AFEP4	0	0
AFDG3	0	0
AFDG4	15	0
AFDE2	14	0
AFDD2	0	0
AFDV3	0	0
AFDV4	19	0
AFDA3	0	0
AFDA4	0	0
AFDR4	1	0
AFDS4	0	11
AFDK2	0	0
AFDN2	0	0
AFDM2	0	0
AFDI2	1	0
AFDT3	0	0
AFDT4	18	0
AFDW2	36	0
AFDC2	4	28
AFD*2	0	0
AFDY2	13	0
AFDL4	0	0
AFDF2	37	0
AFDS5	0	0
AFDS6	1	45
AFDR5	0	0
AFDR6	2	0
AFDQ2	11	0
AFDH2	0	1
AFDL5	2	0
AFDL6	1	0
AFDP3	1	0
AFDP4	0	0
AFVG5	8	0
AFVG6	0	0
AFVE3	0	0
AFVD3	6	0
AFVV5	5	0
AFVV6	0	0
AFVA5	0	0
AFVA6	44	7
AFVR7	3	0
AFVS7	0	0
AFVK3	10	0
AFVN3	0	0
AFVM3	0	0
AFVI3	0	0
AFVT5	0	0
AFVT6	0	40
AFVW3	0	0
AFVC3	0	0
AFV*3	0	0
AFVY3	30	0
AFVL7	0	0
AFVF3	19	0
AFVS8	0	0
AFVS9	5	0
AFVR8	3	0
AFVR9	0	0
AFVQ3	0	0
AFVH3	0	0
AFVL8	5	0
AFVL9	2	0
AFVP5	10	0
AFVP6	0	0
AFVG7	0	0
AFVG8	1	0
AFVE4	0	0
AFVD4	6	0
AFVV7	25	0
AFVV8	0	0
AFVA7	0	0
AFVA8	0	14
AFVR10	0	0
AFVS10	0	14
AFVK4	24	0
AFVN4	11	0
AFVM4	0	0
AFVI4	0	0
AFVT7	6	0
AFVT8	0	0
AFVW4	0	0
AFVC4	0	0
AFV*4	0	0
AFVY4	0	0
AFVL10	0	0
AFVF4	5	0
AFVS11	13	0
AFVS12	27	40
AFVR11	0	0
AFVR12	0	0
AFVQ4	3	0
AFVH4	0	0
AFVL11	0	0
AFVL12	0	0
AFVP7	0	0
AFVP8	2	0
AFAG5	0	0
AFAG6	0	0
AFAE3	0	0
AFAD3	0	0
AFAV5	0	0
AFAV6	0	0
AFAA5	0	0
AFAA6	0	0
AFAR7	0	0
AFAS7	0	0
AFAK3	0	0
AFAN3	6	0
AFAM3	0	0
AFAI3	0	0
AFAT5	0	0
AFAT6	0	0
AFAW3	0	0
AFAC3	0	0
AFA*3	0	0
AFAY3	0	0
AFAL7	0	0
AFAF3	0	0
AFAS8	0	0
AFAS9	10	0
AFAR8	0	0
AFAR9	0	0
AFAQ3	0	0
AFAH3	13	0
AFAL8	0	0
AFAL9	0	0
AFAP5	0	0
AFAP6	1	0
AFAG7	0	0
AFAG8	9	0
AFAE4	2	0
AFAD4	0	0
AFAV7	5	0
AFAV8	0	0
AFAA7	0	0
AFAA8	1	0
AFAR10	13	0
AFAS10	28	0
AFAK4	0	0
AFAN4	0	0
AFAM4	0	0
AFAI4	10	0
AFAT7	0	0
AFAT8	10	0
AFAW4	8	0
AFAC4	3	0
AFA*4	0	0
AFAY4	1	0
AFAL10	0	0
AFAF4	0	0
AFAS11	0	0
AFAS12	0	0
AFAR11	3	0
AFAR12	0	0
AFAQ4	0	0
AFAH4	0	0
AFAL11	0	0
AFAL12	0	0
AFAP7	9	0
AFAP8	9	0
AFRG7	12	0
AFRG8	7	0
AFRE4	0	0
AFRD4	0	0
AFRV7	0	0
AFRV8	22	0
AFRA7	0	0
AFRA8	0	0
AFRR10	0	0
AFRS10	0	0
AFRK4	0	0
AFRN4	0	0
AFRM4	0	0
AFRI4	0	0
AFRT7	0	0
AFRT8	0	0
AFRW4	0	0
AFRC4	0	0
AFR*4	0	0
AFRY4	0	0
AFRL10	0	0
AFRF4	4	0
AFRS11	0	0
AFRS12	24	0
AFRR11	0	0
AFRR12	0	0
AFRQ4	0	0
AFRH4	0	0
AFRL11	20	0
AFRL12	0	0
AFRP7	0	0
AFRP8	0	0
AFSG7	0	0
AFSG8	20	0
AFSE4	0	0
AFSD4	47	0
AFSV7	14	0
AFSV8	4	0
AFSA7	0	0
AFSA8	0	0
AFSR10	0	0
AFSS10	0	0
AFSK4	3	0
AFSN4	2	0
AFSM4	26	0
AFSI4	29	0
AFST7	11	0
AFST8	1	0
AFSW4	0	0
AFSC4	0	0
AFS*4	0	0
AFSY4	0	0
AFSL10	1	0
AFSF4	24	0
AFSS11	8	0
AFSS12	29	0
AFSR11	11	0
AFSR12	1	0
AFSQ4	11	0
AFSH4	2	0
AFSL11	0	0
AFSL12	24	0
AFSP7	39	0
AFSP8	0	0
AFKG3	0	0
AFKG4	2	0
AFKE2	0	0
AFKD2	1	0
AFKV3	2	0
AFKV4	0	0
AFKA3	32	0
AFKA4	0	0
AFKR4	0	0
AFKS4	1	0
AFKK2	0	0
AFKN2	0	0
AFKM2	0	0
AFKI2	8	0
AFKT3	0	0
AFKT4	1	0
AFKW2	0	0
AFKC2	11	0
AFK*2	0	0
AFKY2	46	0
AFKL4	49	0
AFKF2	41	0
AFKS5	0	0
AFKS6	0	0
AFKR5	0	0
AFKR6	11	0
AFKQ2	0	0
AFKH2	0	0
AFKL5	15	0
AFKL6	0	0
AFKP3	0	0
AFKP4	0	0
AFNG3	0	0
AFNG4	0	0
AFNE2	22	0
AFND2	20	177
AFNV3	0	0
AFNV4	7	0
AFNA3	0	0
AFNA4	19	0
AFNR4	9	0
AFNS4	0	0
AFNK2	1	0
AFNN2	14	0
AFNM2	0	0
AFNI2	24	0
AFNT3	0	0
AFNT4	25	0
AFNW2	51	0
AFNC2	10	0
AFN*2	0	0
AFNY2	17	0
AFNL4	6	0
AFNF2	78	0
AFNS5	0	0
AFNS6	1	0
AFNR5	0	0
AFNR6	0	0
AFNQ2	1	0
AFNH2	0	0
AFNL5	18	0
AFNL6	4	0
AFNP3	0	0
AFNP4	12	0
AFMG3	5	0
AFMG4	4	0
AFME2	0	0
AFMD2	2	0
AFMV3	0	0
AFMV4	10	0
AFMA3	0	0
AFMA4	0	1
AFMR4	0	0
AFMS4	0	0
AFMK2	0	0
AFMN2	0	0
AFMM2	0	0
AFMI2	2	0
AFMT3	26	0
AFMT4	0	0
AFMW2	1	0
AFMC2	0	0
AFM*2	0	0
AFMY2	3	0
AFML4	0	0
AFMF2	0	0
AFMS5	4	0
AFMS6	7	0
AFMR5	0	0
AFMR6	41	0
AFMQ2	1	0
AFMH2	16	0
AFML5	0	0
AFML6	0	0
AFMP3	0	0
AFMP4	0	0
AFIG3	0	0
AFIG4	20	0
AFIE2	0	0
AFID2	2	0
AFIV3	55	0
AFIV4	0	0
AFIA3	22	0
AFIA4	0	0
AFIR4	31	0
AFIS4	23	0
AFIK2	28	0
AFIN2	22	0
AFIM2	0	0
AFII2	0	0
AFIT3	0	0
AFIT4	0	0
AFIW2	0	0
AFIC2	0	0
AFI*2	1	0
AFIY2	11	0
AFIL4	0	0
AFIF2	8	0
AFIS5	7	0
AFIS6	52	45
AFIR5	0	0
AFIR6	10	0
AFIQ2	15	15
AFIH2	0	0
AFIL5	0	0
AFIL6	23	0
AFIP3	22	0
AFIP4	0	0
AFTG5	15	0
AFTG6	0	0
AFTE3	0	0
AFTD3	0	0
AFTV5	0	0
AFTV6	0	0
AFTA5	0	0
AFTA6	0	0
AFTR7	0	0
AFTS7	0	0
AFTK3	0	0
AFTN3	0	0
AFTM3	0	0
AFTI3	0	0
AFTT5	0	0
AFTT6	0	0
AFTW3	0	0
AFTC3	0	0
AFT*3	1	0
AFTY3	0	0
AFTL7	0	0
AFTF3	0	0
AFTS8	0	0
AFTS9	66	0
AFTR8	0	0
AFTR9	0	0
AFTQ3	0	39
AFTH3	0	0
AFTL8	0	0
AFTL9	0	0
AFTP5	0	0
AFTP6	0	0
AFTG7	0	0
AFTG8	0	0
AFTE4	0	0
AFTD4	0	0
AFTV7	0	0
AFTV8	38	0
AFTA7	0	0
AFTA8	11	0
AFTR10	0	0
AFTS10	1	0
AFTK4	0	0
AFTN4	0	0
AFTM4	1	0
AFTI4	6	0
AFTT7	0	0
AFTT8	0	0
AFTW4	0	0
AFTC4	0	0
AFT*4	0	0
AFTY4	13	0
AFTL10	7	0
AFTF4	7	0
AFTS11	9	0
AFTS12	0	0
AFTR11	0	0
AFTR12	0	0
AFTQ4	0	0
AFTH4	17	0
AFTL11	0	0
AFTL12	17	0
AFTP7	0	0
AFTP8	10	0
AFWG3	0	0
AFWG4	0	0
AFWE2	0	0
AFWD2	1	0
AFWV3	0	0
AFWV4	0	0
AFWA3	9	0
AFWA4	0	0
AFWR4	0	0
AFWS4	0	0
AFWK2	0	0
AFWN2	0	0
AFWM2	15	0
AFWI2	0	0
AFWT3	0	0
AFWT4	0	0
AFWW2	22	0
AFWC2	3	0
AFW*2	0	0
AFWY2	0	0
AFWL4	0	0
AFWF2	0	0
AFWS5	0	0
AFWS6	1	0
AFWR5	0	0
AFWR6	1	0
AFWQ2	0	0
AFWH2	13	0
AFWL5	0	0
AFWL6	0	0
AFWP3	0	0
AFWP4	1	0
AFCG3	0	0
AFCG4	1	0
AFCE2	4	174
AFCD2	2	34
AFCV3	0	0
AFCV4	0	0
AFCA3	0	0
AFCA4	0	0
AFCR4	0	0
AFCS4	0	0
AFCK2	9	0
AFCN2	3	0
AFCM2	0	0
AFCI2	18	0
AFCT3	0	0
AFCT4	0	0
AFCW2	1	0
AFCC2	29	0
AFC*2	1	0
AFCY2	10	0
AFCL4	0	0
AFCF2	27	0
AFCS5	0	0
AFCS6	1	0
AFCR5	0	0
AFCR6	0	0
AFCQ2	41	0
AFCH2	0	0
AFCL5	0	0
AFCL6	43	0
AFCP3	10	0
AFCP4	0	0
AF*G3	3	0
AF*G4	0	0
AF*E2	0	0
AF*D2	23	0
AF*V3	0	0
AF*V4	0	0
AF*A3	0	0
AF*A4	26	0
AF*R4	0	0
AF*S4	0	0
AF*K2	0	0
AF*N2	0	0
AF*M2	0	0
AF*I2	28	0
AF*T3	10	0
AF*T4	0	0
AF*W2	0	0
AF*C2	3	0
AF**2	0	0
AF*Y2	0	0
AF*L4	9	0
AF*F2	14	0
AF*S5	2	0
AF*S6	0	0
AF*R5	0	0
AF*R6	3	0
AF*Q2	0	0
AF*H2	56	0
AF*L5	0	0
AF*L6	0	0
AF*P3	0	0
AF*P4	0	0
AFYG3	9	0
AFYG4	0	0
AFYE2	0	0
AFYD2	49	0
AFYV3	1	0
AFYV4	3	0
AFYA3	0	0
AFYA4	0	0
AFYR4	3	0
AFYS4	0	0
AFYK2	0	0
AFYN2	0	0
AFYM2	4	0
AFYI2	26	0
AFYT3	10	0
AFYT4	33	0
AFYW2	2	0
AFYC2	30	0
AFY*2	22	0
AFYY2	0	0
AFYL4	30	0
AFYF2	1	0
AFYS5	4	0
AFYS6	28	0
AFYR5	0	0
AFYR6	0	0
AFYQ2	6	0
AFYH2	1	0
AFYL5	0	0
AFYL6	7	0
AFYP3	0	0
AFYP4	0	0
AFLG7	27	0
AFLG8	0	0
AFLE4	0	0
AFLD4	0	0
AFLV7	42	0
AFLV8	1	0
AFLA7	0	0
AFLA8	9	0
AFLR10	37	0
AFLS10	15	4
AFLK4	7	0
AFLN4	0	0
AFLM4	0	0
AFLI4	34	0
AFLT7	0	0
AFLT8	0	0
AFLW4	0	0
AFLC4	1	0
AFL*4	0	0
AFLY4	3	0
AFLL10	7	0
AFLF4	9	0
AFLS11	0	0
AFLS12	20	0
AFLR11	0	0
AFLR12	0	0
AFLQ4	0	0
AFLH4	0	0
AFLL11	0	0
AFLL12	10	0
AFLP7	0	0
AFLP8	0	0
AFFG3	69	0
AFFG4	1	0
AFFE2	0	0
AFFD2	5	4
AFFV3	0	0
AFFV4	9	0
AFFA3	16	0
AFFA4	0	0
AFFR4	2	0
AFFS4	3	0
AFFK2	3	0
AFFN2	47	0
AFFM2	1	0
AFFI2	48	0
AFFT3	1	0
AFFT4	15	0
AFFW2	16	0
AFFC2	19	0
AFF*2	7	0
AFFY2	13	0
AFFL4	0	0
AFFF2	11	0
AFFS5	1	0
AFFS6	0	0
AFFR5	11	0
AFFR6	4	0
AFFQ2	22	0
AFFH2	14	0
AFFL5	0	0
AFFL6	0	0
AFFP3	6	0
AFFP4	47	0
AFSG9	3	0
AFSG10	0	0
AFSE5	1	158
AFSD5	0	0
AFSV9	0	0
AFSV10	2	0
AFSA9	1	0
AFSA10	0	0
AFSR13	0	0
AFSS13	0	0
AFSK5	4	0
AFSN5	6	0
AFSM5	0	0
AFSI5	5	0
AFST9	0	0
AFST10	0	0
AFSW5	0	0
AFSC5	34	0
AFS*5	0	0
AFSY5	0	0
AFSL13	0	0
AFSF5	9	0
AFSS14	8	0
AFSS15	0	0
AFSR14	0	0
AFSR15	0	0
AFSQ5	0	0
AFSH5	11	0
AFSL14	26	0
AFSL15	13	0
AFSP9	0	0
AFSP10	0	0
AFSG11	40	0
AFSG12	5	0
AFSE6	35	0
AFSD6	0	0
AFSV11	0	0
AFSV12	0	0
AFSA11	0	0
AFSA12	0	0
AFSR16	0	0
AFSS16	2	0
AFSK6	0	0
AFSN6	2	0
AFSM6	2	0
AFSI6	1	0
AFST11	0	0
AFST12	2	0
AFSW6	0	0
AFSC6	0	0
AFS*6	0	0
AFSY6	3	0
AFSL16	32	0
AFSF6	44	0
AFSS17	7	0
AFSS18	0	0
AFSR17	0	0
AFSR18	1	0
AFSQ6	0	0
AFSH6	9	0
AFSL17	11	0
AFSL18	17	0
AFSP11	0	0
AFSP12	4	0
AFRG9	0	0
AFRG10	0	0
AFRE5	0	0
AFRD5	0	0
AFRV9	5	0
AFRV10	6	0
AFRA9	0	0
AFRA10	4	0
AFRR13	0	0
AFRS13	0	0
AFRK5	0	0
AFRN5	0	0
AFRM5	0	0
AFRI5	0	0
AFRT9	2	0
AFRT10	0	0
AFRW5	0	0
AFRC5	0	0
AFR*5	0	0
AFRY5	0	0
AFRL13	0	0
AFRF5	0	0
AFRS14	0	0
AFRS15	0	0
AFRR14	0	0
AFRR15	0	0
AFRQ5	0	0
AFRH5	0	0
AFRL14	0	0
AFRL15	0	0
AFRP9	0	0
AFRP10	0	0
AFRG11	0	0
AFRG12	13	0
AFRE6	0	0
AFRD6	0	0
AFRV11	0	0
AFRV12	0	0
AFRA11	0	0
AFRA12	0	0
AFRR16	0	0
AFRS16	0	0
AFRK6	6	0
AFRN6	0	0
AFRM6	0	0
AFRI6	9	0
AFRT11	0	0
AFRT12	10	0
AFRW6	5	0
AFRC6	1	0
AFR*6	0	0
AFRY6	3	0
AFRL16	15	0
AFRF6	0	0
AFRS17	0	0
AFRS18	37	0
AFRR17	9	0
AFRR18	0	0
AFRQ6	0	0
AFRH6	72	0
AFRL17	0	0
AFRL18	0	0
AFRP11	0	0
AFRP12	0	0
AFQG3	0	0
AFQG4	0	0
AFQE2	0	0
AFQD2	0	0
AFQV3	0	0
AFQV4	0	0
AFQA3	0	0
AFQA4	0	0
AFQR4	0	0
AFQS4	5	0
AFQK2	1	0
AFQN2	0	0
AFQM2	17	0
AFQI2	0	0
AFQT3	0	0
AFQT4	14	0
AFQW2	0	0
AFQC2	1	0
AFQ*2	17	0
AFQY2	0	32
AFQL4	0	0
AFQF2	0	0
AFQS5	40	0
AFQS6	2	0
AFQR5	0	0
AFQR6	4	0
AFQQ2	0	0
AFQH2	0	0
AFQL5	0	0
AFQL6	0	0
AFQP3	0	0
AFQP4	0	0
AFHG3	0	0
AFHG4	0	0
AFHE2	0	193
AFHD2	18	0
AFHV3	0	0
AFHV4	0	0
AFHA3	0	0
AFHA4	21	0
AFHR4	0	0
AFHS4	0	0
AFHK2	30	0
AFHN2	11	0
AFHM2	1	0
AFHI2	9	0
AFHT3	0	0
AFHT4	0	0
AFHW2	30	0
AFHC2	0	0
AFH*2	14	0
AFHY2	11	0
AFHL4	0	0
AFHF2	0	0
AFHS5	2	0
AFHS6	21	0
AFHR5	0	0
AFHR6	0	0
AFHQ2	0	0
AFHH2	5	0
AFHL5	0	0
AFHL6	1	0
AFHP3	17	0
AFHP4	21	0
AFLG9	0	0
AFLG10	0	0
AFLE5	0	0
AFLD5	0	0
AFLV9	0	0
AFLV10	0	0
AFLA9	15	0
AFLA10	0	0
AFLR13	0	0
AFLS13	0	0
AFLK5	0	0
AFLN5	0	0
AFLM5	8	0
AFLI5	0	0
AFLT9	0	0
AFLT10	0	0
AFLW5	0	0
AFLC5	2	0
AFL*5	0	0
AFLY5	0	0
AFLL13	0	0
AFLF5	15	0
AFLS14	0	0
AFLS15	1	0
AFLR14	9	0
AFLR15	0	0
AFLQ5	0	0
AFLH5	0	0
AFLL14	0	0
AFLL15	0	0
AFLP9	0	0
AFLP10	0	0
AFLG11	21	0
AFLG12	11	0
AFLE6	0	0
AFLD6	1	0
AFLV11	0	0
AFLV12	0	0
AFLA11	0	0
AFLA12	0	0
AFLR16	4	0
AFLS16	2	0
AFLK6	39	0
AFLN6	0	0
AFLM6	4	0
AFLI6	0	0
AFLT11	0	0
AFLT12	3	0
AFLW6	0	0
AFLC6	27	0
AFL*6	0	0
AFLY6	0	1
AFLL16	9	0
AFLF6	49	0
AFLS17	21	0
AFLS18	10	7
AFLR17	0	0
AFLR18	3	0
AFLQ6	0	0
AFLH6	14	0
AFLL17	2	0
AFLL18	1	0
AFLP11	5	0
AFLP12	0	0
AFPG5	0	0
AFPG6	0	0
AFPE3	0	0
AFPD3	5	0
AFPV5	2	0
AFPV6	0	0
AFPA5	0	0
AFPA6	1	0
AFPR7	11	0
AFPS7	0	0
AFPK3	0	0
AFPN3	4	0
AFPM3	0	0
AFPI3	0	0
AFPT5	0	0
AFPT6	0	0
AFPW3	0	0
AFPC3	0	0
AFP*3	0	0
AFPY3	0	0
AFPL7	0	0
AFPF3	10	0
AFPS8	0	0
AFPS9	1	0
AFPR8	0	0
AFPR9	1	0
AFPQ3	0	0
AFPH3	0	0
AFPL8	0	0
AFPL9	0	0
AFPP5	1	0
AFPP6	0	0
AFPG7	0	0
AFPG8	2	0
AFPE4	18	0
AFPD4	0	0
AFPV7	0	0
AFPV8	0	0
AFPA7	0	0
AFPA8	1	0
AFPR10	0	0
AFPS10	0	0
AFPK4	0	0
AFPN4	0	0
AFPM4	39	0
AFPI4	0	0
AFPT7	0	0
AFPT8	0	0
AFPW4	6	0
AFPC4	7	0
AFP*4	0	0
AFPY4	0	0
AFPL10	3	0
AFPF4	38	0
AFPS11	0	0
AFPS12	0	0
AFPR11	0	0
AFPR12	5	0
AFPQ4	1	0
AFPH4	4	0
AFPL11	0	0
AFPL12	0	0
AFPP7	0	0
AFPP8	5	0
ASGG17	0	0
ASGG18	3	0
ASGE9	7	0
ASGD9	0	0
ASGV17	0	0
ASGV18	0	0
ASGA17	0	0
ASGA18	0	0
ASGR25	0	0
ASGS25	14	0
ASGK9	0	0
ASGN9	0	0
ASGM9	2	0
ASGI9	0	0
ASGT17	14	0
ASGT18	0	0
ASGW9	0	0
ASGC9	24	0
ASG*9	0	0
ASGY9	0	0
ASGL25	0	0
ASGF9	0	0
ASGS26	0	0
ASGS27	0	0
ASGR26	0	0
ASGR27	0	0
ASGQ9	0	0
ASGH9	5	0
ASGL26	0	0
ASGL27	0	0
ASGP17	0	0
ASGP18	0	0
ASGG19	0	0
ASGG20	8	0
ASGE10	0	0
ASGD10	0	0
ASGV19	0	0
ASGV20	0	0
ASGA19	1	0
ASGA20	2	0
ASGR28	0	0
ASGS28	1	0
ASGK10	0	0
ASGN10	13	0
ASGM10	0	0
ASGI10	0	0
ASGT19	1	0
ASGT20	0	0
ASGW10	0	0
ASGC10	0	0
ASG*10	0	0
ASGY10	1	0
ASGL28	0	0
ASGF10	0	0
ASGS29	0	0
ASGS30	6	0
ASGR29	0	0
ASGR30	0	0
ASGQ10	0	0
ASGH10	13	0
ASGL29	13	0
ASGL30	0	0
ASGP19	0	0
ASGP20	28	0
ASEG9	0	0
ASEG10	8	0
ASEE5	0	0
ASED5	0	0
ASEV9	0	0
ASEV10	0	0
ASEA9	21	0
ASEA10	0	0
ASER13	1	0
ASES13	0	0
ASEK5	0	0
ASEN5	25	0
ASEM5	0	0
ASEI5	0	0
ASET9	0	0
ASET10	0	0
ASEW5	0	0
ASEC5	0	0
ASE*5	0	0
ASEY5	0	0
ASEL13	1	0
ASEF5	0	0
ASES14	0	0
ASES15	2	0
ASER14	0	0
ASER15	0	0
ASEQ5	0	0
ASEH5	0	0
ASEL14	0	0
ASEL15	0	0
ASEP9	0	0
ASEP10	0	0
ASDG9	6	0
ASDG10	0	0
ASDE5	10	0
ASDD5	0	0
ASDV9	0	0
ASDV10	0	0
ASDA9	27	0
ASDA10	0	0
ASDR13	0	0
ASDS13	1	0
ASDK5	0	0
ASDN5	0	0
ASDM5	9	0
ASDI5	0	0
ASDT9	9	0
ASDT10	0	0
ASDW5	0	0
ASDC5	17	0
ASD*5	16	0
ASDY5	0	0
ASDL13	0	0
ASDF5	0	0
ASDS14	0	0
ASDS15	0	0
ASDR14	6	0
ASDR15	0	0
ASDQ5	0	0
ASDH5	0	0
ASDL14	0	0
ASDL15	0	0
ASDP9	1	0
ASDP10	0	0
ASVG17	0	0
ASVG18	0	0
ASVE9	0	0
ASVD9	0	0
ASVV17	1	0
ASVV18	16	0
ASVA17	0	0
ASVA18	1	0
ASVR25	9	0
ASVS25	0	0
ASVK9	1	0
ASVN9	0	0
ASVM9	8	0
ASVI9	0	0
ASVT17	0	0
ASVT18	0	0
ASVW9	1	0
ASVC9	0	0
ASV*9	0	0
ASVY9	0	0
ASVL25	0	0
ASVF9	0	0
ASVS26	0	0
ASVS27	0	0
ASVR26	0	0
ASVR27	0	0
ASVQ9	0	0
ASVH9	0	0
ASVL26	0	0
ASVL27	0	0
ASVP17	0	0
ASVP18	0	0
ASVG19	0	0
ASVG20	0	0
ASVE10	0	0
ASVD10	0	0
ASVV19	0	0
ASVV20	0	0
ASVA19	0	0
ASVA20	0	0
ASVR28	1	0
ASVS28	0	0
ASVK10	1	0
ASVN10	0	0
ASVM10	17	0
ASVI10	1	0
ASVT19	0	0
ASVT20	0	0
ASVW10	0	0
ASVC10	0	0
ASV*10	0	0
ASVY10	0	0
ASVL28	18	0
ASVF10	0	0
ASVS29	0	0
ASVS30	0	0
ASVR29	0	0
ASVR30	6	0
ASVQ10	0	0
ASVH10	0	0
ASVL29	0	0
ASVL30	0	0
ASVP19	0	0
ASVP20	17	0
ASAG17	9	0
ASAG18	0	0
ASAE9	0	0
ASAD9	3	0
ASAV17	0	0
ASAV18	14	0
ASAA17	0	0
ASAA18	0	0
ASAR25	0	0
ASAS25	0	0
ASAK9	0	0
ASAN9	0	0
ASAM9	0	0
ASAI9	1	0
ASAT17	0	0
ASAT18	0	0
ASAW9	0	0
ASAC9	0	0
ASA*9	0	0
ASAY9	0	0
ASAL25	0	0
ASAF9	35	0
ASAS26	0	0
ASAS27	2	0
ASAR26	0	0
ASAR27	0	0
ASAQ9	0	0
ASAH9	0	0
ASAL26	0	0
ASAL27	0	0
ASAP17	0	0
ASAP18	0	0
ASAG19	6	0
ASAG20	0	0
ASAE10	0	0
ASAD10	0	0
ASAV19	0	0
ASAV20	0	0
ASAA19	0	0
ASAA20	0	0
ASAR28	0	0
ASAS28	0	0
ASAK10	3	0
ASAN10	0	0
ASAM10	0	0
ASAI10	3	0
ASAT19	0	0
ASAT20	0	0
ASAW10	0	0
ASAC10	0	0
ASA*10	8	0
ASAY10	0	0
ASAL28	0	0
ASAF10	8	0
ASAS29	0	0
ASAS30	7	0
ASAR29	0	0
ASAR30	0	0
ASAQ10	0	0
ASAH10	0	0
ASAL29	0	0
ASAL30	0	0
ASAP19	0	0
ASAP20	0	0
ASRG25	0	0
ASRG26	0	0
ASRE13	0	0
ASRD13	0	0
ASRV25	0	0
ASRV26	0	0
ASRA25	0	0
ASRA26	0	0
ASRR37	0	0
ASRS37	0	0
ASRK13	0	0
ASRN13	0	0
ASRM13	0	0
ASRI13	0	0
ASRT25	0	0
ASRT26	19	0
ASRW13	0	0
ASRC13	0	0
ASR*13	0	0
ASRY13	0	0
ASRL37	0	0
ASRF13	0	0
ASRS38	0	0
ASRS39	0	0
ASRR38	4	0
ASRR39	0	0
ASRQ13	0	0
ASRH13	0	0
ASRL38	0	0
ASRL39	1	0
ASRP25	0	0
ASRP26	0	0
ASSG25	0	0
ASSG26	2	0
ASSE13	0	0
ASSD13	0	0
ASSV25	0	0
ASSV26	0	0
ASSA25	0	0
ASSA26	0	0
ASSR37	0	0
ASSS37	0	0
ASSK13	0	0
ASSN13	25	0
ASSM13	20	0
ASSI13	15	0
ASST25	2	0
ASST26	0	0
ASSW13	13	0
ASSC13	7	0
ASS*13	0	0
ASSY13	0	0
ASSL37	0	0
ASSF13	0	0
ASSS38	0	0
ASSS39	0	0
ASSR38	0	0
ASSR39	1	0
ASSQ13	0	0
ASSH13	0	0
ASSL38	0	0
ASSL39	0	0
ASSP25	0	0
ASSP26	0	0
ASKG9	0	0
ASKG10	0	0
ASKE5	42	0
ASKD5	0	0
ASKV9	7	0
ASKV10	0	0
ASKA9	0	0
ASKA10	0	0
ASKR13	0	0
ASKS13	0	0
ASKK5	0	0
ASKN5	0	0
ASKM5	0	0
ASKI5	0	0
ASKT9	0	0
ASKT10	0	0
ASKW5	1	0
ASKC5	0	0
ASK*5	0	0
ASKY5	0	0
ASKL13	0	0
ASKF5	0	0
ASKS14	0	0
ASKS15	0	0
ASKR14	0	0
ASKR15	0	0
ASKQ5	0	0
ASKH5	0	0
ASKL14	3	0
ASKL15	0	0
ASKP9	0	0
ASKP10	0	0
ASNG9	13	0
ASNG10	0	0
ASNE5	3	0
ASND5	0	0
ASNV9	0	0
ASNV10	0	0
ASNA9	0	0
ASNA10	0	0
ASNR13	0	0
ASNS13	21	0
ASNK5	2	0
ASNN5	0	0
ASNM5	0	0
ASNI5	23	0
ASNT9	15	0
ASNT10	0	0
ASNW5	0	0
ASNC5	1	0
ASN*5	0	0
ASNY5	0	0
ASNL13	0	0
ASNF5	32	0
ASNS14	1	0
ASNS15	9	0
ASNR14	3	0
ASNR15	0	0
ASNQ5	0	0
ASNH5	12	0
ASNL14	0	0
ASNL15	17	0
ASNP9	0	0
ASNP10	0	0
ASMG9	0	0
ASMG10	0	0
ASME5	10	0
ASMD5	0	0
ASMV9	7	0
ASMV10	4	0
ASMA9	0	0
ASMA10	0	0
ASMR13	0	0
ASMS13	0	0
ASMK5	0	0
ASMN5	0	0
ASMM5	0	0
ASMI5	0	0
ASMT9	0	0
ASMT10	9	0
ASMW5	0	0
ASMC5	0	0
ASM*5	0	0
ASMY5	0	0
ASML13	0	0
ASMF5	0	0
ASMS14	0	0
ASMS15	0	0
ASMR14	0	0
ASMR15	14	0
ASMQ5	0	0
ASMH5	0	0
ASML14	0	0
ASML15	0	0
ASMP9	0	0
ASMP10	0	0
ASIG9	0	0
ASIG10	9	0
ASIE5	0	0
ASID5	0	0
ASIV9	0	0
ASIV10	0	0
ASIA9	1	0
ASIA10	0	0
ASIR13	0	0
ASIS13	0	0
ASIK5	4	0
ASIN5	0	0
ASIM5	8	0
ASII5	0	0
ASIT9	0	0
ASIT10	0	0
ASIW5	0	0
ASIC5	0	0
ASI*5	0	0
ASIY5	7	0
ASIL13	0	0
ASIF5	11	0
ASIS14	1	0
ASIS15	1	0
ASIR14	1	0
ASIR15	0	0
ASIQ5	0	0
ASIH5	0	0
ASIL14	0	0
ASIL15	42	0
ASIP9	0	0
ASIP10	0	0
ASTG17	0	0
ASTG18	0	0
ASTE9	0	0
ASTD9	6	0
ASTV17	0	0
ASTV18	0	0
ASTA17	0	0
ASTA18	0	0
ASTR25	0	0
ASTS25	0	0
ASTK9	0	0
ASTN9	0	0
ASTM9	4	0
ASTI9	0	0
ASTT17	0	0
ASTT18	0	0
ASTW9	0	0
ASTC9	0	0
AST*9	0	0
ASTY9	0	0
ASTL25	0	0
ASTF9	17	0
ASTS26	0	0
ASTS27	0	0
ASTR26	0	0
ASTR27	0	0
ASTQ9	0	0
ASTH9	0	0
ASTL26	0	0
ASTL27	0	0
ASTP17	6	0
ASTP18	0	0
ASTG19	0	0
ASTG20	0	0
ASTE10	0	0
ASTD10	1	0
ASTV19	1	0
ASTV20	0	0
ASTA19	0	0
ASTA20	12	0
ASTR28	2	0
ASTS28	0	0
ASTK10	0	0
ASTN10	0	0
ASTM10	0	0
ASTI10	0	0
ASTT19	0	0
ASTT20	0	0
ASTW10	0	0
ASTC10	0	0
AST*10	1	0
ASTY10	0	0
ASTL28	0	0
ASTF10	0	0
ASTS29	0	0
ASTS30	0	0
ASTR29	0	0
ASTR30	1	0
ASTQ10	3	0
ASTH10	0	0
ASTL29	0	0
ASTL30	0	0
ASTP19	1	0
ASTP20	0	0
ASWG9	4	0
ASWG10	0	0
ASWE5	0	0
ASWD5	0	0
ASWV9	4	0
ASWV10	0	0
ASWA9	16	0
ASWA10	0	0
ASWR13	0	0
ASWS13	0	0
ASWK5	0	0
ASWN5	0	0
ASWM5	0	0
ASWI5	0	0
ASWT9	0	0
ASWT10	0	0
ASWW5	19	0
ASWC5	0	0
ASW*5	0	0
ASWY5	0	0
ASWL13	2	0
ASWF5	0	0
ASWS14	0	0
ASWS15	0	0
ASWR14	0	0
ASWR15	22	0
ASWQ5	0	0
ASWH5	0	0
ASWL14	0	0
ASWL15	20	0
ASWP9	0	0
ASWP10	33	0
ASCG9	0	0
ASCG10	0	0
ASCE5	0	0
ASCD5	0	0
ASCV9	0	0
ASCV10	1	0
ASCA9	0	0
ASCA10	1	0
ASCR13	0	0
ASCS13	0	0
ASCK5	0	0
ASCN5	0	0
ASCM5	0	0
ASCI5	14	0
ASCT9	0	0
ASCT10	6	0
ASCW5	0	0
ASCC5	2	0
ASC*5	0	0
ASCY5	0	0
ASCL13	3	0
ASCF5	0	0
ASCS14	0	0
ASCS15	0	0
ASCR14	17	0
ASCR15	0	0
ASCQ5	0	0
ASCH5	0	0
ASCL14	0	0
ASCL15	7	0
ASCP9	0	0
ASCP10	0	0
AS*G9	0	0
AS*G10	0	0
AS*E5	0	0
AS*D5	0	0
AS*V9	18	0
AS*V10	0	0
AS*A9	0	0
AS*A10	0	0
AS*R13	0	0
AS*S13	11	0
AS*K5	0	0
AS*N5	0	0
AS*M5	0	0
AS*I5	5	0
AS*T9	0	0
AS*T10	0	0
AS*W5	0	0
AS*C5	0	0
AS**5	0	0
AS*Y5	0	0
AS*L13	0	0
AS*F5	0	0
AS*S14	0	0
AS*S15	0	0
AS*R14	0	0
AS*R15	13	0
AS*Q5	0	0
AS*H5	5	0
AS*L14	0	0
AS*L15	0	0
AS*P9	0	0
AS*P10	0	0
ASYG9	0	0
ASYG10	0	0
ASYE5	0	0
ASYD5	0	0
ASYV9	20	0
ASYV10	0	0
ASYA9	0	0
ASYA10	0	0
ASYR13	0	0
ASYS13	0	0
ASYK5	0	0
ASYN5	3	0
ASYM5	0	0
ASYI5	0	0
ASYT9	0	0
ASYT10	15	0
ASYW5	0	0
ASYC5	0	0
ASY*5	0	0
ASYY5	4	0
ASYL13	0	0
ASYF5	0	0
ASYS14	6	0
ASYS15	0	0
ASYR14	0	0
ASYR15	0	0
ASYQ5	0	0
ASYH5	5	0
ASYL14	0	0
ASYL15	0	0
ASYP9	0	0
ASYP10	0	0
ASLG25	3	0
ASLG26	0	0
ASLE13	0	0
ASLD13	0	0
ASLV25	0	0
ASLV26	0	0
ASLA25	11	0
ASLA26	0	0
ASLR37	0	0
ASLS37	10	0
ASLK13	0	0
ASLN13	26	0
ASLM13	40	0
ASLI13	1	0
ASLT25	0	0
ASLT26	0	0
ASLW13	0	0
ASLC13	0	0
ASL*13	0	0
ASLY13	38	0
ASLL37	0	0
ASLF13	1	0
ASLS38	7	0
ASLS39	1	0
ASLR38	0	0
ASLR39	0	0
ASLQ13	0	0
ASLH13	0	0
ASLL38	0	0
ASLL39	0	0
ASLP25	0	0
ASLP26	1	0
ASFG9	0	0
ASFG10	0	0
ASFE5	0	0
ASFD5	0	0
ASFV9	0	0
ASFV10	1	0
ASFA9	0	0
ASFA10	0	0
ASFR13	6	0
ASFS13	0	0
ASFK5	0	0
ASFN5	0	0
ASFM5	0	0
ASFI5	4	0
ASFT9	5	0
ASFT10	0	0
ASFW5	6	0
ASFC5	1	0
ASF*5	0	0
ASFY5	0	0
ASFL13	0	0
ASFF5	11	0
ASFS14	16	0
ASFS15	26	0
ASFR14	1	0
ASFR15	0	0
ASFQ5	2	0
ASFH5	45	0
ASFL14	0	0
ASFL15	58	0
ASFP9	0	0
ASFP10	0	0
ASSG27	0	0
ASSG28	0	0
ASSE14	0	0
ASSD14	0	0
ASSV27	0	0
ASSV28	0	0
ASSA27	5	0
ASSA28	0	0
ASSR40	0	0
ASSS40	0	0
ASSK14	0	0
ASSN14	0	0
ASSM14	0	0
ASSI14	0	0
ASST27	0	0
ASST28	2	0
ASSW14	6	0
ASSC14	0	0
ASS*14	0	0
ASSY14	5	0
ASSL40	0	0
ASSF14	0	0
ASSS41	14	0
ASSS42	0	0
ASSR41	0	0
ASSR42	0	0
ASSQ14	0	0
ASSH14	0	0
ASSL41	0	0
ASSL42	0	0
ASSP27	0	0
ASSP28	0	0
ASSG29	0	0
ASSG30	35	0
ASSE15	0	0
ASSD15	12	0
ASSV29	0	0
ASSV30	0	0
ASSA29	0	0
ASSA30	0	0
ASSR43	6	0
ASSS43	0	0
ASSK15	0	0
ASSN15	11	0
ASSM15	0	0
ASSI15	0	0
ASST29	0	0
ASST30	0	0
ASSW15	0	0
ASSC15	15	0
ASS*15	0	0
ASSY15	0	0
ASSL43	0	0
ASSF15	34	0
ASSS44	0	0
ASSS45	23	0
ASSR44	12	0
ASSR45	0	0
ASSQ15	0	0
ASSH15	0	0
ASSL44	0	0
ASSL45	11	0
ASSP29	0	0
ASSP30	0	0
ASRG27	0	0
ASRG28	0	0
ASRE14	0	0
ASRD14	0	0
ASRV27	0	0
ASRV28	0	0
ASRA27	26	0
ASRA28	0	0
ASRR40	0	0
ASRS40	0	0
ASRK14	0	0
ASRN14	2	0
ASRM14	5	0
ASRI14	0	0
ASRT27	0	0
ASRT28	0	0
ASRW14	0	0
ASRC14	0	0
ASR*14	0	0
ASRY14	0	0
ASRL40	0	0
ASRF14	0	0
ASRS41	0	0
ASRS42	0	0
ASRR41	0	0
ASRR42	0	0
ASRQ14	0	0
ASRH14	0	0
ASRL41	0	0
ASRL42	0	0
ASRP27	0	0
ASRP28	0	0
ASRG29	0	0
ASRG30	23	0
ASRE15	0	0
ASRD15	5	0
ASRV29	1	0
ASRV30	0	0
ASRA29	0	0
ASRA30	1	0
ASRR43	0	0
ASRS43	0	0
ASRK15	0	0
ASRN15	0	0
ASRM15	11	0
ASRI15	0	0
ASRT29	0	0
ASRT30	0	0
ASRW15	0	0
ASRC15	0	0
ASR*15	0	0
ASRY15	10	0
ASRL43	0	0
ASRF15	0	0
ASRS44	0	0
ASRS45	0	0
ASRR44	6	0
ASRR45	0	0
ASRQ15	0	0
ASRH15	0	0
ASRL44	0	0
ASRL45	7	0
ASRP29	42	0
ASRP30	0	0
ASQG9	18	0
ASQG10	0	0
ASQE5	0	0
ASQD5	0	0
ASQV9	0	0
ASQV10	0	0
ASQA9	0	0
ASQA10	0	0
ASQR13	0	0
ASQS13	0	0
ASQK5	0	0
ASQN5	0	0
ASQM5	0	0
ASQI5	1	0
ASQT9	0	0
ASQT10	0	0
ASQW5	0	0
ASQC5	0	0
ASQ*5	0	0
ASQY5	1	0
ASQL13	0	0
ASQF5	0	0
ASQS14	0	0
ASQS15	7	0
ASQR14	0	0
ASQR15	0	0
ASQQ5	3	0
ASQH5	0	0
ASQL14	0	0
ASQL15	0	0
ASQP9	0	0
ASQP10	0	0
ASHG9	0	0
ASHG10	0	0
ASHE5	0	0
ASHD5	0	0
ASHV9	0	0
ASHV10	0	0
ASHA9	0	0
ASHA10	0	0
ASHR13	0	0
ASHS13	0	0
ASHK5	0	0
ASHN5	2	0
ASHM5	0	0
ASHI5	0	0
ASHT9	6	0
ASHT10	0	0
ASHW5	0	0
ASHC5	0	0
ASH*5	0	0
ASHY5	0	0
ASHL13	0	0
ASHF5	0	0
ASHS14	5	0
ASHS15	0	0
ASHR14	0	0
ASHR15	0	0
ASHQ5	0	0
ASHH5	0	0
ASHL14	0	0
ASHL15	0	0
ASHP9	0	0
ASHP10	0	0
ASLG27	0	0
ASLG28	0	0
ASLE14	0	0
ASLD14	0	0
ASLV27	4	0
ASLV28	8	0
ASLA27	0	0
ASLA28	6	0
ASLR40	5	0
ASLS40	0	0
ASLK14	0	0
ASLN14	0	0
ASLM14	0	0
ASLI14	0	0
ASLT27	0	0
ASLT28	0	0
ASLW14	0	0
ASLC14	0	0
ASL*14	0	0
ASLY14	2	0
ASLL40	5	0
ASLF14	0	0
ASLS41	0	0
ASLS42	0	0
ASLR41	0	0
ASLR42	0	0
ASLQ14	0	0
ASLH14	0	0
ASLL41	0	0
ASLL42	0	0
ASLP27	0	0
ASLP28	0	0
ASLG29	0	0
ASLG30	10	0
ASLE15	0	0
ASLD15	21	0
ASLV29	12	0
ASLV30	0	0
ASLA29	0	0
ASLA30	3	0
ASLR43	0	0
ASLS43	0	0
ASLK15	0	0
ASLN15	0	0
ASLM15	0	0
ASLI15	0	0
ASLT29	0	0
ASLT30	0	0
ASLW15	0	0
ASLC15	0	0
ASL*15	0	0
ASLY15	0	0
ASLL43	0	0
ASLF15	24	0
ASLS44	0	0
ASLS45	0	0
ASLR44	0	0
ASLR45	0	0
ASLQ15	0	0
ASLH15	18	0
ASLL44	0	0
ASLL45	0	0
ASLP29	0	0
ASLP30	0	0
ASPG17	0	0
ASPG18	0	0
ASPE9	0	0
ASPD9	5	0
ASPV17	0	0
ASPV18	0	0
ASPA17	0	0
ASPA18	0	0
ASPR25	0	0
ASPS25	0	0
ASPK9	0	0
ASPN9	0	0
ASPM9	0	0
ASPI9	0	0
ASPT17	0	0
ASPT18	0	0
ASPW9	0	0
ASPC9	0	0
ASP*9	0	0
ASPY9	27	0
ASPL25	0	0
ASPF9	0	0
ASPS26	0	0
ASPS27	0	0
ASPR26	0	0
ASPR27	0	0
ASPQ9	0	0
ASPH9	0	0
ASPL26	0	0
ASPL27	0	0
ASPP17	0	0
ASPP18	0	0
ASPG19	0	0
ASPG20	5	0
ASPE10	0	0
ASPD10	0	0
ASPV19	0	0
ASPV20	8	0
ASPA19	0	0
ASPA20	0	0
ASPR28	57	0
ASPS28	0	0
ASPK10	1	0
ASPN10	0	0
ASPM10	0	0
ASPI10	0	0
ASPT19	0	0
ASPT20	1	0
ASPW10	0	0
ASPC10	0	0
ASP*10	0	0
ASPY10	5	0
ASPL28	12	0
ASPF10	0	0
ASPS29	0	0
ASPS30	0	0
ASPR29	0	0
ASPR30	0	0
ASPQ10	2	0
ASPH10	1	0
ASPL29	26	0
ASPL30	0	0
ASPP19	0	0
ASPP20	0	0
ASGG21	0	0
ASGG22	0	0
ASGE11	0	0
ASGD11	1	0
ASGV21	16	0
ASGV22	0	0
ASGA21	1	0
ASGA22	0	0
ASGR31	12	0
ASGS31	21	0
ASGK11	0	0
ASGN11	0	0
ASGM11	0	0
ASGI11	0	0
ASGT21	0	0
ASGT22	0	0
ASGW11	0	0
ASGC11	1	0
ASG*11	5	0
ASGY11	0	0
ASGL31	0	0
ASGF11	27	0
ASGS32	0	0
ASGS33	0	0
ASGR32	1	0
ASGR33	0	0
ASGQ11	35	0
ASGH11	0	0
ASGL32	18	0
ASGL33	0	0
ASGP21	0	0
ASGP22	0	0
ASGG23	0	0
ASGG24	1	0
ASGE12	5	0
ASGD12	0	0
ASGV23	0	0
ASGV24	0	0
ASGA23	33	0
ASGA24	28	0
ASGR34	21	0
ASGS34	0	0
ASGK12	0	0
ASGN12	6	0
ASGM12	4	0
ASGI12	24	0
ASGT23	1	0
ASGT24	0	0
ASGW12	4	0
ASGC12	0	0
ASG*12	0	0
ASGY12	0	0
ASGL34	6	0
ASGF12	4	0
ASGS35	19	0
ASGS36	30	0
ASGR35	0	0
ASGR36	34	0
ASGQ12	0	0
ASGH12	0	0
ASGL35	0	0
ASGL36	0	0
ASGP23	7	0
ASGP24	0	0
ASEG11	0	0
ASEG12	0	0
ASEE6	1	0
ASED6	0	0
ASEV11	0	0
ASEV12	0	0
ASEA11	0	0
ASEA12	14	0
ASER16	0	0
ASES16	0	0
ASEK6	3	0
ASEN6	0	0
ASEM6	0	0
ASEI6	0	0
ASET11	0	0
ASET12	0	0
ASEW6	0	0
ASEC6	0	0
ASE*6	24	0
ASEY6	1	0
ASEL16	0	0
ASEF6	0	0
ASES17	0	0
ASES18	8	0
ASER17	0	0
ASER18	6	0
ASEQ6	0	0
ASEH6	0	0
ASEL17	0	0
ASEL18	0	0
ASEP11	0	0
ASEP12	0	0
ASDG11	2	0
ASDG12	0	0
ASDE6	0	0
ASDD6	0	0
ASDV11	0	0
ASDV12	36	0
ASDA11	0	0
ASDA12	0	0
ASDR16	0	0
ASDS16	6	0
ASDK6	0	0
ASDN6	2	0
ASDM6	0	0
ASDI6	1	0
ASDT11	0	0
ASDT12	0	0
ASDW6	0	0
ASDC6	0	0
ASD*6	0	0
ASDY6	0	0
ASDL16	1	0
ASDF6	6	0
ASDS17	0	0
ASDS18	0	0
ASDR17	0	0
ASDR18	0	0
ASDQ6	0	0
ASDH6	0	0
ASDL17	0	0
ASDL18	19	0
ASDP11	0	0
ASDP12	0	0
ASVG21	0	0
ASVG22	0	0
ASVE11	0	0
ASVD11	0	0
ASVV21	0	0
ASVV22	0	0
ASVA21	24	0
ASVA22	0	0
ASVR31	0	0
ASVS31	0	0
ASVK11	15	0
ASVN11	0	0
ASVM11	0	0
ASVI11	0	0
ASVT21	0	0
ASVT22	0	0
ASVW11	0	0
ASVC11	0	0
ASV*11	7	0
ASVY11	0	0
ASVL31	0	0
ASVF11	0	0
ASVS32	1	0
ASVS33	0	0
ASVR32	0	0
ASVR33	0	0
ASVQ11	0	0
ASVH11	0	0
ASVL32	0	0
ASVL33	8	0
ASVP21	0	0
ASVP22	0	0
ASVG23	0	0
ASVG24	0	0
ASVE12	16	0
ASVD12	8	0
ASVV23	1	0
ASVV24	41	0
ASVA23	1	0
ASVA24	0	0
ASVR34	0	0
ASVS34	0	0
ASVK12	25	0
ASVN12	0	0
ASVM12	0	0
ASVI12	22	0
ASVT23	7	0
ASVT24	0	0
ASVW12	0	0
ASVC12	20	0
ASV*12	0	0
ASVY12	0	0
ASVL34	16	0
ASVF12	30	0
ASVS35	0	0
ASVS36	0	0
ASVR35	2	0
ASVR36	0	0
ASVQ12	2	0
ASVH12	0	0
ASVL35	0	0
ASVL36	0	0
ASVP23	0	0
ASVP24	0	0
ASAG21	0	0
ASAG22	0	0
ASAE11	12	0
ASAD11	0	0
ASAV21	0	0
ASAV22	0	0
ASAA21	0	0
ASAA22	0	0
ASAR31	0	0
ASAS31	0	0
ASAK11	0	0
ASAN11	0	0
ASAM11	0	0
ASAI11	5	0
ASAT21	0	0
ASAT22	0	0
ASAW11	6	0
ASAC11	0	0
ASA*11	0	0
ASAY11	3	0
ASAL31	0	0
ASAF11	23	0
ASAS32	0	0
ASAS33	0	0
ASAR32	2	0
ASAR33	0	0
ASAQ11	0	0
ASAH11	0	0
ASAL32	0	0
ASAL33	0	0
ASAP21	0	0
ASAP22	0	0
ASAG23	0	0
ASAG24	0	0
ASAE12	0	0
ASAD12	0	0
ASAV23	0	0
ASAV24	0	0
ASAA23	9	0
ASAA24	0	0
ASAR34	0	0
ASAS34	0	0
ASAK12	0	0
ASAN12	0	0
ASAM12	0	0
ASAI12	0	0
ASAT23	0	0
ASAT24	0	0
ASAW12	0	0
ASAC12	16	0
ASA*12	12	0
ASAY12	1	0
ASAL34	0	0
ASAF12	17	0
ASAS35	0	0
ASAS36	3	0
ASAR35	0	0
ASAR36	0	0
ASAQ12	0	0
ASAH12	1	0
ASAL35	0	0
ASAL36	0	0
ASAP23	8	0
ASAP24	0	0
ASRG31	5	0
ASRG32	0	0
ASRE16	0	0
ASRD16	16	0
ASRV31	0	0
ASRV32	8	0
ASRA31	0	0
ASRA32	9	0
ASRR46	0	0
ASRS46	0	0
ASRK16	0	0
ASRN16	0	0
ASRM16	0	0
ASRI16	12	0
ASRT31	0	0
ASRT32	0	0
ASRW16	1	0
ASRC16	0	0
ASR*16	0	0
ASRY16	0	0
ASRL46	0	0
ASRF16	39	0
ASRS47	15	0
ASRS48	0	0
ASRR47	0	0
ASRR48	0	0
ASRQ16	20	0
ASRH16	10	0
ASRL47	0	0
ASRL48	11	0
ASRP31	0	0
ASRP32	0	0
ASSG31	0	0
ASSG32	4	0
ASSE16	0	0
ASSD16	28	0
ASSV31	4	0
ASSV32	0	0
ASSA31	0	0
ASSA32	0	0
ASSR46	8	0
ASSS46	0	0
ASSK16	0	0
ASSN16	6	0
ASSM16	0	0
ASSI16	0	0
ASST31	0	0
ASST32	0	0
ASSW16	0	0
ASSC16	0	0
ASS*16	0	0
ASSY16	7	0
ASSL46	0	0
ASSF16	7	0
ASSS47	0	0
ASSS48	0	0
ASSR47	0	0
ASSR48	0	0
ASSQ16	0	0
ASSH16	0	0
ASSL47	0	0
ASSL48	8	0
ASSP31	0	0
ASSP32	0	0
ASKG11	0	0
ASKG12	0	0
ASKE6	0	0
ASKD6	0	0
ASKV11	0	0
ASKV12	0	0
ASKA11	0	0
ASKA12	1	0
ASKR16	0	0
ASKS16	6	0
ASKK6	0	0
ASKN6	0	0
ASKM6	0	0
ASKI6	14	0
ASKT11	0	0
ASKT12	0	0
ASKW6	0	0
ASKC6	1	0
ASK*6	1	0
ASKY6	0	0
ASKL16	18	0
ASKF6	0	0
ASKS17	0	0
ASKS18	0	0
ASKR17	0	0
ASKR18	0	0
ASKQ6	0	0
ASKH6	0	0
ASKL17	0	0
ASKL18	0	0
ASKP11	0	0
ASKP12	0	0
ASNG11	0	0
ASNG12	0	0
ASNE6	0	0
ASND6	7	0
ASNV11	0	0
ASNV12	0	0
ASNA11	7	0
ASNA12	0	0
ASNR16	0	0
ASNS16	35	0
ASNK6	0	0
ASNN6	0	0
ASNM6	3	0
ASNI6	0	0
ASNT11	0	0
ASNT12	0	0
ASNW6	0	0
ASNC6	0	0
ASN*6	7	0
ASNY6	0	0
ASNL16	9	0
ASNF6	17	0
ASNS17	0	0
ASNS18	0	0
ASNR17	0	0
ASNR18	19	0
ASNQ6	0	0
ASNH6	0	0
ASNL17	0	0
ASNL18	14	0
ASNP11	0	0
ASNP12	20	0
ASMG11	0	0
ASMG12	0	0
ASME6	0	0
ASMD6	0	0
ASMV11	1	0
ASMV12	0	0
ASMA11	0	0
ASMA12	0	0
ASMR16	0	0
ASMS16	0	0
ASMK6	0	0
ASMN6	0	0
ASMM6	0	0
ASMI6	0	0
ASMT11	0	0
ASMT12	0	0
ASMW6	0	0
ASMC6	7	0
ASM*6	4	0
ASMY6	0	0
ASML16	0	0
ASMF6	0	0
ASMS17	0	0
ASMS18	0	0
ASMR17	18	0
ASMR18	3	0
ASMQ6	12	0
ASMH6	18	0
ASML17	0	0
ASML18	0	0
ASMP11	0	0
ASMP12	0	0
ASIG11	0	0
ASIG12	9	0
ASIE6	32	0
ASID6	0	0
ASIV11	0	0
ASIV12	18	0
ASIA11	0	0
ASIA12	0	0
ASIR16	0	0
ASIS16	13	0
ASIK6	0	0
ASIN6	0	0
ASIM6	0	0
ASII6	0	0
ASIT11	0	0
ASIT12	0	0
ASIW6	19	0
ASIC6	6	0
ASI*6	0	0
ASIY6	5	0
ASIL16	16	0
ASIF6	36	0
ASIS17	0	0
ASIS18	14	0
ASIR17	14	0
ASIR18	5	0
ASIQ6	0	0
ASIH6	11	0
ASIL17	0	0
ASIL18	6	0
ASIP11	0	0
ASIP12	0	0
ASTG21	0	0
ASTG22	13	0
ASTE11	1	0
ASTD11	28	0
ASTV21	1	0
ASTV22	6	0
ASTA21	0	0
ASTA22	0	0
ASTR31	0	0
ASTS31	0	0
ASTK11	1	0
ASTN11	0	0
ASTM11	0	0
ASTI11	0	0
ASTT21	0	0
ASTT22	0	0
ASTW11	0	0
ASTC11	0	0
AST*11	1	0
ASTY11	2	0
ASTL31	0	0
ASTF11	0	0
ASTS32	0	0
ASTS33	29	0
ASTR32	0	0
ASTR33	3	0
ASTQ11	0	1
ASTH11	0	0
ASTL32	0	0
ASTL33	8	0
ASTP21	0	0
ASTP22	0	0
ASTG23	16	0
ASTG24	0	0
ASTE12	8	0
ASTD12	0	0
ASTV23	0	0
ASTV24	0	0
ASTA23	0	0
ASTA24	0	0
ASTR34	8	0
ASTS34	0	0
ASTK12	0	0
ASTN12	10	0
ASTM12	0	0
ASTI12	0	0
ASTT23	0	0
ASTT24	12	0
ASTW12	0	0
ASTC12	0	0
AST*12	0	0
ASTY12	1	0
ASTL34	0	0
ASTF12	2	0
ASTS35	0	0
ASTS36	6	0
ASTR35	0	0
ASTR36	1	0
ASTQ12	0	0
ASTH12	0	0
ASTL35	0	0
ASTL36	0	0
ASTP23	2	0
ASTP24	1	0
ASWG11	0	0
ASWG12	12	0
ASWE6	39	0
ASWD6	0	0
ASWV11	0	0
ASWV12	8	0
ASWA11	0	0
ASWA12	0	0
ASWR16	21	0
ASWS16	2	0
ASWK6	1	0
ASWN6	0	0
ASWM6	0	0
ASWI6	32	0
ASWT11	0	0
ASWT12	0	0
ASWW6	0	0
ASWC6	0	0
ASW*6	0	0
ASWY6	0	0
ASWL16	0	0
ASWF6	0	0
ASWS17	0	0
ASWS18	0	0
ASWR17	0	0
ASWR18	0	0
ASWQ6	0	0
ASWH6	9	0
ASWL17	5	0
ASWL18	0	0
ASWP11	0	0
ASWP12	0	0
ASCG11	0	0
ASCG12	15	0
ASCE6	0	0
ASCD6	0	0
ASCV11	0	0
ASCV12	13	0
ASCA11	11	0
ASCA12	2	0
ASCR16	0	0
ASCS16	9	0
ASCK6	0	0
ASCN6	20	0
ASCM6	0	0
ASCI6	0	0
ASCT11	0	0
ASCT12	0	0
ASCW6	0	0
ASCC6	0	0
ASC*6	0	0
ASCY6	0	0
ASCL16	0	0
ASCF6	0	0
ASCS17	6	0
ASCS18	40	0
ASCR17	26	0
ASCR18	11	0
ASCQ6	0	0
ASCH6	0	0
ASCL17	0	0
ASCL18	0	0
ASCP11	0	0
ASCP12	0	0
AS*G11	0	0
AS*G12	0	0
AS*E6	27	0
AS*D6	8	0
AS*V11	0	0
AS*V12	0	0
AS*A11	0	0
AS*A12	0	0
AS*R16	0	0
AS*S16	0	0
AS*K6	0	0
AS*N6	0	0
AS*M6	0	0
AS*I6	0	0
AS*T11	0	0
AS*T12	0	0
AS*W6	0	0
AS*C6	1	0
AS**6	0	0
AS*Y6	0	0
AS*L16	15	0
AS*F6	0	0
AS*S17	0	0
AS*S18	0	0
AS*R17	0	0
AS*R18	0	0
AS*Q6	0	0
AS*H6	0	0
AS*L17	0	0
AS*L18	0	0
AS*P11	0	0
AS*P12	32	0
ASYG11	14	0
ASYG12	0	0
ASYE6	3	0
ASYD6	0	0
ASYV11	0	0
ASYV12	0	0
ASYA11	0	0
ASYA12	1	0
ASYR16	0	0
ASYS16	18	0
ASYK6	0	0
ASYN6	26	0
ASYM6	0	0
ASYI6	13	0
ASYT11	7	0
ASYT12	0	0
ASYW6	0	0
ASYC6	8	0
ASY*6	18	0
ASYY6	2	0
ASYL16	1	0
ASYF6	26	0
ASYS17	11	0
ASYS18	0	0
ASYR17	0	0
ASYR18	4	0
ASYQ6	0	0
ASYH6	0	0
ASYL17	0	0
ASYL18	1	0
ASYP11	20	0
ASYP12	0	0
ASLG31	0	0
ASLG32	0	0
ASLE16	0	0
ASLD16	0	0
ASLV31	0	0
ASLV32	11	0
ASLA31	0	0
ASLA32	0	0
ASLR46	0	0
ASLS46	3	0
ASLK16	0	0
ASLN16	0	0
ASLM16	0	0
ASLI16	0	0
ASLT31	0	0
ASLT32	1	0
ASLW16	0	0
ASLC16	0	0
ASL*16	5	0
ASLY16	0	0
ASLL46	0	0
ASLF16	0	0
ASLS47	0	0
ASLS48	6	0
ASLR47	8	0
ASLR48	0	0
ASLQ16	0	0
ASLH16	1	0
ASLL47	4	0
ASLL48	0	0
ASLP31	0	0
ASLP32	0	0
ASFG11	0	0
ASFG12	0	0
ASFE6	6	0
ASFD6	0	0
ASFV11	0	0
ASFV12	0	0
ASFA11	2	0
ASFA12	0	0
ASFR16	43	0
ASFS16	2	0
ASFK6	0	0
ASFN6	20	0
ASFM6	0	0
ASFI6	0	0
ASFT11	4	0
ASFT12	1	0
ASFW6	5	0
ASFC6	34	0
ASF*6	0	0
ASFY6	0	0
ASFL16	8	0
ASFF6	28	0
ASFS17	0	0
ASFS18	0	0
ASFR17	0	0
ASFR18	0	0
ASFQ6	15	0
ASFH6	45	0
ASFL17	17	0
ASFL18	4	0
ASFP11	1	0
ASFP12	61	0
ASSG33	0	0
ASSG34	0	0
ASSE17	0	0
ASSD17	0	0
ASSV33	0	0
ASSV34	1	0
ASSA33	0	0
ASSA34	0	0
ASSR49	0	0
ASSS49	0	0
ASSK17	16	0
ASSN17	0	0
ASSM17	0	0
ASSI17	0	0
ASST33	7	0
ASST34	0	0
ASSW17	8	0
ASSC17	0	0
ASS*17	0	0
ASSY17	3	0
ASSL49	0	0
ASSF17	1	0
ASSS50	0	0
ASSS51	18	0
ASSR50	1	0
ASSR51	21	0
ASSQ17	0	0
ASSH17	21	0
ASSL50	0	0
ASSL51	0	0
ASSP33	0	0
ASSP34	0	0
ASSG35	1	0
ASSG36	38	0
ASSE18	1	0
ASSD18	0	0
ASSV35	24	0
ASSV36	3	0
ASSA35	0	0
ASSA36	0	0
ASSR52	0	0
ASSS52	22	0
ASSK18	0	0
ASSN18	7	0
ASSM18	1	0
ASSI18	2	0
ASST35	0	0
ASST36	0	0
ASSW18	0	0
ASSC18	0	0
ASS*18	0	0
ASSY18	7	0
ASSL52	0	0
ASSF18	4	0
ASSS53	10	0
ASSS54	0	0
ASSR53	1	0
ASSR54	24	0
ASSQ18	0	0
ASSH18	0	0
ASSL53	1	0
ASSL54	9	0
ASSP35	0	0
ASSP36	12	0
ASRG33	0	0
ASRG34	0	0
ASRE17	0	0
ASRD17	1	0
ASRV33	0	0
ASRV34	0	0
ASRA33	0	0
ASRA34	0	0
ASRR49	0	0
ASRS49	11	0
ASRK17	0	0
ASRN17	5	0
ASRM17	0	0
ASRI17	0	0
ASRT33	11	0
ASRT34	11	0
ASRW17	0	0
ASRC17	1	0
ASR*17	0	0
ASRY17	0	0
ASRL49	0	0
ASRF17	0	0
ASRS50	1	0
ASRS51	0	0
ASRR50	0	0
ASRR51	1	0
ASRQ17	0	0
ASRH17	0	0
ASRL50	0	0
ASRL51	0	0
ASRP33	0	0
ASRP34	0	0
ASRG35	0	0
ASRG36	0	0
ASRE18	0	0
ASRD18	0	0
ASRV35	0	0
ASRV36	1	0
ASRA35	0	0
ASRA36	0	0
ASRR52	10	0
ASRS52	0	0
ASRK18	0	0
ASRN18	0	0
ASRM18	0	0
ASRI18	0	0
ASRT35	0	0
ASRT36	0	0
ASRW18	0	0
ASRC18	0	0
ASR*18	0	0
ASRY18	0	0
ASRL52	21	0
ASRF18	2	0
ASRS53	0	0
ASRS54	3	0
ASRR53	0	0
ASRR54	0	0
ASRQ18	0	0
ASRH18	0	0
ASRL53	0	0
ASRL54	6	0
ASRP35	1	0
ASRP36	0	0
ASQG11	0	0
ASQG12	0	0
ASQE6	0	0
ASQD6	1	0
ASQV11	0	0
ASQV12	0	0
ASQA11	0	0
ASQA12	37	0
ASQR16	0	0
ASQS16	0	0
ASQK6	0	0
ASQN6	1	0
ASQM6	0	0
ASQI6	13	0
ASQT11	0	0
ASQT12	0	0
ASQW6	0	0
ASQC6	0	0
ASQ*6	0	0
ASQY6	0	0
ASQL16	0	0
ASQF6	0	0
ASQS17	0	0
ASQS18	0	0
ASQR17	0	0
ASQR18	6	0
ASQQ6	0	0
ASQH6	0	0
ASQL17	0	0
ASQL18	0	0
ASQP11	0	0
ASQP12	0	0
ASHG11	0	0
ASHG12	0	0
ASHE6	0	0
ASHD6	0	0
ASHV11	0	0
ASHV12	28	0
ASHA11	0	0
ASHA12	0	0
ASHR16	0	0
ASHS16	0	0
ASHK6	19	0
ASHN6	26	0
ASHM6	0	0
ASHI6	0	0
ASHT11	0	0
ASHT12	0	0
ASHW6	33	0
ASHC6	0	0
ASH*6	0	0
ASHY6	0	0
ASHL16	0	0
ASHF6	0	0
ASHS17	0	0
ASHS18	31	0
ASHR17	0	0
ASHR18	0	0
ASHQ6	0	0
ASHH6	0	0
ASHL17	0	0
ASHL18	0	0
ASHP11	0	0
ASHP12	0	0
ASLG33	6	0
ASLG34	0	0
ASLE17	0	0
ASLD17	0	0
ASLV33	0	0
ASLV34	0	0
ASLA33	0	0
ASLA34	6	0
ASLR49	0	0
ASLS49	0	0
ASLK17	0	0
ASLN17	0	0
ASLM17	0	0
ASLI17	11	0
ASLT33	0	0
ASLT34	0	0
ASLW17	6	0
ASLC17	0	0
ASL*17	0	0
ASLY17	4	0
ASLL49	0	0
ASLF17	0	0
ASLS50	0	0
ASLS51	1	0
ASLR50	0	0
ASLR51	0	0
ASLQ17	0	0
ASLH17	0	0
ASLL50	0	0
ASLL51	0	0
ASLP33	0	0
ASLP34	0	0
ASLG35	22	0
ASLG36	0	0
ASLE18	0	0
ASLD18	14	0
ASLV35	0	0
ASLV36	4	0
ASLA35	0	0
ASLA36	0	0
ASLR52	2	0
ASLS52	7	0
ASLK18	5	0
ASLN18	17	0
ASLM18	0	0
ASLI18	1	0
ASLT35	0	0
ASLT36	3	0
ASLW18	0	0
ASLC18	17	0
ASL*18	0	0
ASLY18	0	0
ASLL52	1	0
ASLF18	47	0
ASLS53	3	0
ASLS54	20	0
ASLR53	0	0
ASLR54	0	0
ASLQ18	37	0
ASLH18	0	0
ASLL53	0	0
ASLL54	0	0
ASLP35	0	0
ASLP36	0	0
ASPG21	0	0
ASPG22	0	0
ASPE11	0	0
ASPD11	13	0
ASPV21	0	0
ASPV22	0	0
ASPA21	0	0
ASPA22	1	0
ASPR31	0	0
ASPS31	0	0
ASPK11	0	0
ASPN11	0	0
ASPM11	0	0
ASPI11	0	0
ASPT21	0	0
ASPT22	11	0
ASPW11	0	0
ASPC11	0	0
ASP*11	0	0
ASPY11	0	0
ASPL31	0	0
ASPF11	4	0
ASPS32	0	0
ASPS33	0	0
ASPR32	0	0
ASPR33	0	0
ASPQ11	0	0
ASPH11	0	0
ASPL32	0	0
ASPL33	6	0
ASPP21	0	0
ASPP22	0	0
ASPG23	0	0
ASPG24	0	0
ASPE12	0	0
ASPD12	0	0
ASPV23	0	0
ASPV24	0	0
ASPA23	0	0
ASPA24	0	0
ASPR34	0	0
ASPS34	11	0
ASPK12	8	0
ASPN12	0	0
ASPM12	0	0
ASPI12	0	0
ASPT23	0	0
ASPT24	1	0
ASPW12	1	0
ASPC12	0	0
ASP*12	0	0
ASPY12	3	0
ASPL34	31	0
ASPF12	4	0
ASPS35	0	0
ASPS36	0	0
ASPR35	0	0
ASPR36	0	0
ASPQ12	0	0
ASPH12	0	0
ASPL35	0	0
ASPL36	6	0
ASPP23	0	0
ASPP24	0	0
ARGG17	21	0
ARGG18	13	0
ARGE9	15	0
ARGD9	0	0
ARGV17	1	0
ARGV18	0	0
ARGA17	9	0
ARGA18	0	0
ARGR25	0	0
ARGS25	0	0
ARGK9	0	0
ARGN9	0	0
ARGM9	0	0
ARGI9	0	0
ARGT17	0	0
ARGT18	0	0
ARGW9	25	0
ARGC9	21	0
ARG*9	0	0
ARGY9	0	0
ARGL25	0	0
ARGF9	0	0
ARGS26	2	0
ARGS27	0	0
ARGR26	0	0
ARGR27	0	0
ARGQ9	0	0
ARGH9	0	0
ARGL26	0	0
ARGL27	0	0
ARGP17	1	0
ARGP18	9	0
ARGG19	10	0
ARGG20	1	0
ARGE10	0	0
ARGD10	0	0
ARGV19	1	0
ARGV20	0	0
ARGA19	0	0
ARGA20	0	0
ARGR28	0	0
ARGS28	0	0
ARGK10	1	0
ARGN10	1	0
ARGM10	21	0
ARGI10	0	0
ARGT19	20	0
ARGT20	15	0
ARGW10	0	0
ARGC10	12	0
ARG*10	0	0
ARGY10	0	0
ARGL28	0	0
ARGF10	2	0
ARGS29	0	0
ARGS30	0	0
ARGR29	0	0
ARGR30	0	0
ARGQ10	8	0
ARGH10	0	0
ARGL29	7	0
ARGL30	2	0
ARGP19	0	0
ARGP20	0	0
AREG9	14	0
AREG10	0	0
AREE5	0	0
ARED5	0	0
AREV9	0	0
AREV10	0	0
AREA9	6	0
AREA10	0	0
ARER13	0	0
ARES13	0	0
AREK5	0	0
AREN5	0	0
AREM5	0	0
AREI5	0	0
ARET9	0	0
ARET10	0	0
AREW5	0	0
AREC5	0	0
ARE*5	0	0
AREY5	24	0
AREL13	0	0
AREF5	0	0
ARES14	0	0
ARES15	5	0
ARER14	17	0
ARER15	0	0
AREQ5	0	0
AREH5	0	0
AREL14	0	0
AREL15	0	0
AREP9	0	0
AREP10	0	0
ARDG9	3	0
ARDG10	0	0
ARDE5	10	0
ARDD5	0	0
ARDV9	0	0
ARDV10	0	0
ARDA9	0	0
ARDA10	0	0
ARDR13	2	0
ARDS13	0	0
ARDK5	0	0
ARDN5	0	0
ARDM5	0	0
ARDI5	0	0
ARDT9	1	0
ARDT10	0	0
ARDW5	0	0
ARDC5	1	0
ARD*5	0	0
ARDY5	24	0
ARDL13	0	0
ARDF5	0	0
ARDS14	0	0
ARDS15	0	0
ARDR14	0	0
ARDR15	0	0
ARDQ5	7	0
ARDH5	1	0
ARDL14	0	0
ARDL15	12	0
ARDP9	0	0
ARDP10	0	0
ARVG17	16	0
ARVG18	0	0
ARVE9	8	0
ARVD9	2	0
ARVV17	0	0
ARVV18	5	0
ARVA17	0	0
ARVA18	0	0
ARVR25	0	0
ARVS25	0	0
ARVK9	0	0
ARVN9	1	0
ARVM9	0	0
ARVI9	0	0
ARVT17	0	0
ARVT18	0	0
ARVW9	2	0
ARVC9	21	0
ARV*9	1	0
ARVY9	0	0
ARVL25	0	0
ARVF9	0	0
ARVS26	14	0
ARVS27	0	0
ARVR26	0	0
ARVR27	0	0
ARVQ9	0	0
ARVH9	1	0
ARVL26	0	0
ARVL27	0	0
ARVP17	0	0
ARVP18	0	0
ARVG19	0	0
ARVG20	9	0
ARVE10	0	0
ARVD10	0	0
ARVV19	14	0
ARVV20	0	0
ARVA19	0	0
ARVA20	3	0
ARVR28	0	0
ARVS28	42	0
ARVK10	0	0
ARVN10	14	0
ARVM10	0	0
ARVI10	0	0
ARVT19	0	0
ARVT20	0	0
ARVW10	0	0
ARVC10	0	0
ARV*10	0	0
ARVY10	1	0
ARVL28	0	0
ARVF10	0	0
ARVS29	0	0
ARVS30	0	0
ARVR29	0	0
ARVR30	0	0
ARVQ10	8	0
ARVH10	1	0
ARVL29	0	0
ARVL30	1	0
ARVP19	0	0
ARVP20	0	0
ARAG17	6	0
ARAG18	1	0
ARAE9	0	0
ARAD9	20	0
ARAV17	0	0
ARAV18	0	0
ARAA17	0	0
ARAA18	0	0
ARAR25	21	0
ARAS25	0	0
ARAK9	24	0
ARAN9	0	0
ARAM9	0	0
ARAI9	0	0
ARAT17	0	0
ARAT18	0	0
ARAW9	11	0
ARAC9	0	0
ARA*9	0	0
ARAY9	0	0
ARAL25	0	0
ARAF9	0	0
ARAS26	0	0
ARAS27	0	0
ARAR26	0	0
ARAR27	0	0
ARAQ9	0	0
ARAH9	23	0
ARAL26	0	0
ARAL27	0	0
ARAP17	0	0
ARAP18	0	0
ARAG19	7	0
ARAG20	6	0
ARAE10	0	0
ARAD10	31	0
ARAV19	0	0
ARAV20	0	0
ARAA19	0	0
ARAA20	7	0
ARAR28	1	0
ARAS28	2	0
ARAK10	0	0
ARAN10	0	0
ARAM10	0	0
ARAI10	0	0
ARAT19	0	0
ARAT20	13	0
ARAW10	0	0
ARAC10	1	0
ARA*10	0	0
ARAY10	0	0
ARAL28	0	0
ARAF10	0	0
ARAS29	0	0
ARAS30	22	0
ARAR29	0	0
ARAR30	0	0
ARAQ10	0	0
ARAH10	0	0
ARAL29	0	0
ARAL30	0	0
ARAP19	0	0
ARAP20	0	0
ARRG25	0	0
ARRG26	8	0
ARRE13	0	0
ARRD13	7	0
ARRV25	0	0
ARRV26	0	0
ARRA25	0	0
ARRA26	0	0
ARRR37	0	0
ARRS37	0	0
ARRK13	0	0
ARRN13	0	0
ARRM13	0	0
ARRI13	0	0
ARRT25	0	0
ARRT26	0	0
ARRW13	0	0
ARRC13	0	0
ARR*13	0	0
ARRY13	0	0
ARRL37	0	0
ARRF13	0	0
ARRS38	0	0
ARRS39	0	0
ARRR38	2	0
ARRR39	0	0
ARRQ13	0	0
ARRH13	0	0
ARRL38	0	0
ARRL39	0	0
ARRP25	0	0
ARRP26	0	0
ARSG25	0	0
ARSG26	0	0
ARSE13	0	0
ARSD13	0	0
ARSV25	3	0
ARSV26	0	0
ARSA25	0	0
ARSA26	28	0
ARSR37	0	0
ARSS37	0	0
ARSK13	1	0
ARSN13	0	0
ARSM13	0	0
ARSI13	0	0
ARST25	0	0
ARST26	0	0
ARSW13	0	0
ARSC13	0	0
ARS*13	0	0
ARSY13	0	0
ARSL37	0	0
ARSF13	5	0
ARSS38	0	0
ARSS39	29	0
ARSR38	0	0
ARSR39	0	0
ARSQ13	0	0
ARSH13	0	0
ARSL38	0	0
ARSL39	0	0
ARSP25	7	0
ARSP26	0	0
ARKG9	0	0
ARKG10	0	0
ARKE5	0	0
ARKD5	0	0
ARKV9	0	0
ARKV10	0	0
ARKA9	7	0
ARKA10	0	0
ARKR13	0	0
ARKS13	0	0
ARKK5	0	0
ARKN5	0	0
ARKM5	0	0
ARKI5	0	0
ARKT9	0	0
ARKT10	1	0
ARKW5	0	0
ARKC5	1	0
ARK*5	0	0
ARKY5	0	0
ARKL13	0	0
ARKF5	1	0
ARKS14	0	0
ARKS15	19	0
ARKR14	0	0
ARKR15	0	0
ARKQ5	0	0
ARKH5	0	0
ARKL14	0	0
ARKL15	9	0
ARKP9	0	0
ARKP10	22	0
ARNG9	0	0
ARNG10	0	0
ARNE5	10	0
ARND5	0	0
ARNV9	0	0
ARNV10	0	0
ARNA9	19	0
ARNA10	0	0
ARNR13	0	0
ARNS13	0	0
ARNK5	0	0
ARNN5	0	0
ARNM5	0	0
ARNI5	31	0
ARNT9	0	0
ARNT10	0	0
ARNW5	0	0
ARNC5	0	0
ARN*5	0	0
ARNY5	0	0
ARNL13	0	0
ARNF5	0	0
ARNS14	0	0
ARNS15	0	0
ARNR14	0	0
ARNR15	0	0
ARNQ5	0	0
ARNH5	0	0
ARNL14	0	0
ARNL15	27	0
ARNP9	0	0
ARNP10	0	0
ARMG9	0	0
ARMG10	0	0
ARME5	0	0
ARMD5	0	0
ARMV9	0	0
ARMV10	0	0
ARMA9	0	0
ARMA10	0	0
ARMR13	0	0
ARMS13	0	0
ARMK5	15	0
ARMN5	0	0
ARMM5	5	0
ARMI5	0	0
ARMT9	0	0
ARMT10	0	0
ARMW5	0	0
ARMC5	0	0
ARM*5	0	0
ARMY5	0	0
ARML13	0	0
ARMF5	0	0
ARMS14	2	0
ARMS15	0	0
ARMR14	0	0
ARMR15	0	0
ARMQ5	0	0
ARMH5	0	0
ARML14	0	0
ARML15	20	0
ARMP9	0	0
ARMP10	0	0
ARIG9	0	0
ARIG10	1	0
ARIE5	7	0
ARID5	0	0
ARIV9	0	0
ARIV10	0	0
ARIA9	2	0
ARIA10	0	0
ARIR13	0	0
ARIS13	1	0
ARIK5	25	0
ARIN5	0	0
ARIM5	0	0
ARII5	20	0
ARIT9	0	0
ARIT10	5	0
ARIW5	4	0
ARIC5	1	0
ARI*5	0	0
ARIY5	2	0
ARIL13	0	0
ARIF5	2	0
ARIS14	0	0
ARIS15	0	0
ARIR14	1	0
ARIR15	0	0
ARIQ5	0	0
ARIH5	0	0
ARIL14	0	0
ARIL15	0	0
ARIP9	0	0
ARIP10	0	0
ARTG17	14	0
ARTG18	0	0
ARTE9	0	0
ARTD9	0	0
ARTV17	0	0
ARTV18	0	0
ARTA17	7	0
ARTA18	0	0
ARTR25	0	0
ARTS25	0	0
ARTK9	0	0
ARTN9	0	0
ARTM9	0	0
ARTI9	0	0
ARTT17	0	0
ARTT18	0	0
ARTW9	0	0
ARTC9	0	0
ART*9	0	0
ARTY9	0	0
ARTL25	0	0
ARTF9	0	0
ARTS26	0	0
ARTS27	0	0
ARTR26	0	0
ARTR27	4	0
ARTQ9	0	0
ARTH9	0	0
ARTL26	4	0
ARTL27	0	0
ARTP17	0	0
ARTP18	0	0
ARTG19	15	0
ARTG20	12	0
ARTE10	0	0
ARTD10	0	0
ARTV19	0	0
ARTV20	0	0
ARTA19	0	0
ARTA20	0	0
ARTR28	0	0
ARTS28	4	0
ARTK10	0	0
ARTN10	0	0
ARTM10	0	0
ARTI10	1	0
ARTT19	0	0
ARTT20	0	0
ARTW10	0	0
ARTC10	0	0
ART*10	0	0
ARTY10	0	0
ARTL28	0	0
ARTF10	1	0
ARTS29	0	0
ARTS30	0	0
ARTR29	7	0
ARTR30	0	0
ARTQ10	0	0
ARTH10	0	0
ARTL29	0	0
ARTL30	23	0
ARTP19	0	0
ARTP20	0	0
ARWG9	0	0
ARWG10	0	0
ARWE5	1	0
ARWD5	0	0
ARWV9	0	0
ARWV10	1	0
ARWA9	0	0
ARWA10	0	0
ARWR13	3	0
ARWS13	0	0
ARWK5	0	0
ARWN5	7	0
ARWM5	0	0
ARWI5	0	0
ARWT9	0	0
ARWT10	0	0
ARWW5	0	0
ARWC5	0	0
ARW*5	6	0
ARWY5	0	0
ARWL13	0	0
ARWF5	0	0
ARWS14	1	0
ARWS15	0	0
ARWR14	9	0
ARWR15	20	0
ARWQ5	0	0
ARWH5	0	0
ARWL14	0	0
ARWL15	0	0
ARWP9	0	0
ARWP10	0	0
ARCG9	0	0
ARCG10	0	0
ARCE5	0	0
ARCD5	39	0
ARCV9	0	0
ARCV10	18	0
ARCA9	0	0
ARCA10	2	0
ARCR13	0	0
ARCS13	0	0
ARCK5	0	0
ARCN5	0	0
ARCM5	0	0
ARCI5	0	0
ARCT9	0	0
ARCT10	0	0
ARCW5	4	0
ARCC5	2	0
ARC*5	0	0
ARCY5	0	0
ARCL13	0	0
ARCF5	0	0
ARCS14	0	0
ARCS15	0	0
ARCR14	0	0
ARCR15	0	0
ARCQ5	0	0
ARCH5	0	0
ARCL14	0	0
ARCL15	0	0
ARCP9	0	0
ARCP10	0	0
AR*G9	4	0
AR*G10	3	0
AR*E5	0	0
AR*D5	0	0
AR*V9	0	0
AR*V10	0	0
AR*A9	0	0
AR*A10	0	0
AR*R13	0	0
AR*S13	0	0
AR*K5	0	0
AR*N5	0	0
AR*M5	0	0
AR*I5	0	0
AR*T9	0	0
AR*T10	0	0
AR*W5	0	0
AR*C5	0	0
AR**5	0	0
AR*Y5	0	0
AR*L13	0	0
AR*F5	0	0
AR*S14	0	0
AR*S15	0	0
AR*R14	0	0
AR*R15	0	0
AR*Q5	0	0
AR*H5	6	0
AR*L14	0	0
AR*L15	0	0
AR*P9	0	0
AR*P10	5	0
ARYG9	0	0
ARYG10	5	0
ARYE5	0	0
ARYD5	0	0
ARYV9	0	0
ARYV10	17	0
ARYA9	0	0
ARYA10	29	0
ARYR13	0	0
ARYS13	4	0
ARYK5	0	0
ARYN5	0	0
ARYM5	0	0
ARYI5	0	0
ARYT9	0	0
ARYT10	0	0
ARYW5	0	0
ARYC5	0	0
ARY*5	0	0
ARYY5	2	0
ARYL13	0	0
ARYF5	0	0
ARYS14	0	0
ARYS15	9	0
ARYR14	0	0
ARYR15	0	0
ARYQ5	0	0
ARYH5	2	0
ARYL14	0	0
ARYL15	41	0
ARYP9	0	0
ARYP10	0	0
ARLG25	0	0
ARLG26	0	0
ARLE13	0	0
ARLD13	0	0
ARLV25	0	0
ARLV26	0	0
ARLA25	0	0
ARLA26	0	0
ARLR37	7	0
ARLS37	0	0
ARLK13	1	0
ARLN13	0	0
ARLM13	0	0
ARLI13	0	0
ARLT25	15	0
ARLT26	0	0
ARLW13	0	0
ARLC13	0	0
ARL*13	0	0
ARLY13	7	0
ARLL37	0	0
ARLF13	7	0
ARLS38	0	0
ARLS39	0	0
ARLR38	0	0
ARLR39	0	0
ARLQ13	0	0
ARLH13	0	0
ARLL38	0	0
ARLL39	0	0
ARLP25	0	0
ARLP26	0	0
ARFG9	0	0
ARFG10	0	0
ARFE5	0	0
ARFD5	0	0
ARFV9	11	0
ARFV10	0	0
ARFA9	0	0
ARFA10	15	0
ARFR13	0	0
ARFS13	10	0
ARFK5	0	0
ARFN5	0	0
ARFM5	10	0
ARFI5	7	0
ARFT9	1	0
ARFT10	0	0
ARFW5	0	0
ARFC5	0	0
ARF*5	0	0
ARFY5	0	0
ARFL13	5	0
ARFF5	26	0
ARFS14	0	0
ARFS15	39	0
ARFR14	0	0
ARFR15	0	0
ARFQ5	0	0
ARFH5	0	0
ARFL14	0	0
ARFL15	0	0
ARFP9	0	0
ARFP10	0	0
ARSG27	0	0
ARSG28	22	0
ARSE14	0	0
ARSD14	0	0
ARSV27	4	0
ARSV28	0	0
ARSA27	0	0
ARSA28	0	0
ARSR40	0	0
ARSS40	0	0
ARSK14	0	0
ARSN14	4	0
ARSM14	0	0
ARSI14	0	0
ARST27	0	0
ARST28	0	0
ARSW14	0	0
ARSC14	2	0
ARS*14	14	0
ARSY14	0	0
ARSL40	0	0
ARSF14	0	0
ARSS41	58	0
ARSS42	0	0
ARSR41	0	0
ARSR42	0	0
ARSQ14	0	0
ARSH14	0	0
ARSL41	0	0
ARSL42	0	0
ARSP27	0	0
ARSP28	0	0
ARSG29	31	0
ARSG30	0	0
ARSE15	0	0
ARSD15	0	0
ARSV29	0	0
ARSV30	0	0
ARSA29	0	0
ARSA30	12	0
ARSR43	0	0
ARSS43	0	0
ARSK15	0	0
ARSN15	1	0
ARSM15	0	0
ARSI15	0	0
ARST29	0	0
ARST30	0	0
ARSW15	0	0
ARSC15	8	0
ARS*15	0	0
ARSY15	0	0
ARSL43	0	0
ARSF15	12	0
ARSS44	17	0
ARSS45	0	0
ARSR44	0	0
ARSR45	0	0
ARSQ15	0	0
ARSH15	0	0
ARSL44	0	0
ARSL45	0	0
ARSP29	0	0
ARSP30	0	0
ARRG27	33	0
ARRG28	0	0
ARRE14	0	0
ARRD14	0	0
ARRV27	0	0
ARRV28	0	0
ARRA27	26	0
ARRA28	0	0
ARRR40	30	0
ARRS40	0	0
ARRK14	0	0
ARRN14	0	0
ARRM14	0	0
ARRI14	0	0
ARRT27	0	0
ARRT28	0	0
ARRW14	12	0
ARRC14	8	0
ARR*14	0	0
ARRY14	0	0
ARRL40	0	0
ARRF14	0	0
ARRS41	0	0
ARRS42	0	0
ARRR41	0	0
ARRR42	0	0
ARRQ14	0	0
ARRH14	0	0
ARRL41	0	0
ARRL42	0	0
ARRP27	1	0
ARRP28	0	0
ARRG29	24	0
ARRG30	0	0
ARRE15	0	0
ARRD15	0	0
ARRV29	0	0
ARRV30	0	0
ARRA29	17	0
ARRA30	4	0
ARRR43	6	0
ARRS43	0	0
ARRK15	1	0
ARRN15	0	0
ARRM15	0	0
ARRI15	0	0
ARRT29	0	0
ARRT30	17	0
ARRW15	0	0
ARRC15	0	0
ARR*15	0	0
ARRY15	0	0
ARRL43	0	0
ARRF15	0	0
ARRS44	1	0
ARRS45	0	0
ARRR44	17	0
ARRR45	0	0
ARRQ15	0	0
ARRH15	0	0
ARRL44	0	0
ARRL45	0	0
ARRP29	0	0
ARRP30	0	0
ARQG9	1	0
ARQG10	24	0
ARQE5	3	0
ARQD5	0	0
ARQV9	0	0
ARQV10	0	0
ARQA9	0	0
ARQA10	0	0
ARQR13	0	0
ARQS13	0	0
ARQK5	0	0
ARQN5	0	0
ARQM5	0	0
ARQI5	0	0
ARQT9	6	0
ARQT10	0	0
ARQW5	0	0
ARQC5	0	0
ARQ*5	0	0
ARQY5	0	0
ARQL13	0	0
ARQF5	0	0
ARQS14	0	0
ARQS15	0	0
ARQR14	0	0
ARQR15	0	0
ARQQ5	0	0
ARQH5	0	0
ARQL14	0	0
ARQL15	0	0
ARQP9	0	0
ARQP10	0	0
ARHG9	0	0
ARHG10	1	0
ARHE5	0	0
ARHD5	0	0
ARHV9	0	0
ARHV10	104	0
ARHA9	0	0
ARHA10	0	0
ARHR13	0	0
ARHS13	8	0
ARHK5	16	0
ARHN5	0	0
ARHM5	0	0
ARHI5	4	0
ARHT9	0	0
ARHT10	0	0
ARHW5	0	0
ARHC5	0	0
ARH*5	0	0
ARHY5	10	0
ARHL13	10	0
ARHF5	3	0
ARHS14	0	0
ARHS15	0	0
ARHR14	0	0
ARHR15	0	0
ARHQ5	0	0
ARHH5	0	0
ARHL14	0	0
ARHL15	0	0
ARHP9	0	0
ARHP10	0	0
ARLG27	1	0
ARLG28	0	0
ARLE14	0	0
ARLD14	0	0
ARLV27	0	0
ARLV28	0	0
ARLA27	0	0
ARLA28	2	0
ARLR40	0	0
ARLS40	12	0
ARLK14	0	0
ARLN14	0	0
ARLM14	0	0
ARLI14	4	0
ARLT27	0	0
ARLT28	0	0
ARLW14	0	0
ARLC14	0	0
ARL*14	0	0
ARLY14	0	0
ARLL40	0	0
ARLF14	0	0
ARLS41	0	0
ARLS42	0	0
ARLR41	0	0
ARLR42	0	0
ARLQ14	0	0
ARLH14	0	0
ARLL41	0	0
ARLL42	0	0
ARLP27	0	0
ARLP28	0	0
ARLG29	0	0
ARLG30	1	0
ARLE15	0	0
ARLD15	15	0
ARLV29	0	0
ARLV30	1	0
ARLA29	0	0
ARLA30	0	0
ARLR43	0	0
ARLS43	0	0
ARLK15	0	0
ARLN15	0	0
ARLM15	2	0
ARLI15	0	0
ARLT29	0	0
ARLT30	0	0
ARLW15	0	0
ARLC15	4	0
ARL*15	0	0
ARLY15	35	0
ARLL43	0	0
ARLF15	0	0
ARLS44	0	0
ARLS45	0	0
ARLR44	0	0
ARLR45	0	0
ARLQ15	0	0
ARLH15	0	0
ARLL44	0	0
ARLL45	0	0
ARLP29	0	0
ARLP30	0	0
ARPG17	0	0
ARPG18	0	0
ARPE9	4	0
ARPD9	0	0
ARPV17	0	0
ARPV18	0	0
ARPA17	0	0
ARPA18	0	0
ARPR25	0	0
ARPS25	0	0
ARPK9	0	0
ARPN9	4	0
ARPM9	0	0
ARPI9	0	0
ARPT17	1	0
ARPT18	0	0
ARPW9	0	0
ARPC9	0	0
ARP*9	0	0
ARPY9	0	0
ARPL25	0	0
ARPF9	0	0
ARPS26	0	0
ARPS27	0	0
ARPR26	0	0
ARPR27	0	0
ARPQ9	0	0
ARPH9	0	0
ARPL26	0	0
ARPL27	0	0
ARPP17	0	0
ARPP18	0	0
ARPG19	0	0
ARPG20	0	0
ARPE10	0	0
ARPD10	0	0
ARPV19	0	0
ARPV20	0	0
ARPA19	0	0
ARPA20	0	0
ARPR28	0	0
ARPS28	0	0
ARPK10	0	0
ARPN10	0	0
ARPM10	0	0
ARPI10	0	0
ARPT19	0	0
ARPT20	0	0
ARPW10	1	0
ARPC10	0	0
ARP*10	0	0
ARPY10	6	0
ARPL28	0	0
ARPF10	4	0
ARPS29	0	0
ARPS30	0	0
ARPR29	0	0
ARPR30	0	0
ARPQ10	0	0
ARPH10	0	0
ARPL29	0	0
ARPL30	0	0
ARPP19	6	0
ARPP20	0	0
ARGG21	49	0
ARGG22	1	0
ARGE11	0	0
ARGD11	0	0
ARGV21	27	0
ARGV22	0	0
ARGA21	0	0
ARGA22	4	0
ARGR31	1	0
ARGS31	0	0
ARGK11	0	0
ARGN11	0	0
ARGM11	0	0
ARGI11	0	0
ARGT21	0	0
ARGT22	0	0
ARGW11	0	0
ARGC11	0	0
ARG*11	0	0
ARGY11	0	0
ARGL31	0	0
ARGF11	0	0
ARGS32	0	0
ARGS33	0	0
ARGR32	0	0
ARGR33	0	0
ARGQ11	0	0
ARGH11	0	0
ARGL32	0	0
ARGL33	0	0
ARGP21	0	0
ARGP22	0	0
ARGG23	1	0
ARGG24	2	0
ARGE12	0	0
ARGD12	0	0
ARGV23	0	0
ARGV24	0	0
ARGA23	0	0
ARGA24	0	0
ARGR34	0	0
ARGS34	0	0
ARGK12	0	0
ARGN12	0	0
ARGM12	0	0
ARGI12	0	0
ARGT23	5	0
ARGT24	0	0
ARGW12	9	0
ARGC12	5	0
ARG*12	54	0
ARGY12	1	0
ARGL34	0	0
ARGF12	0	0
ARGS35	0	0
ARGS36	0	0
ARGR35	0	0
ARGR36	12	0
ARGQ12	0	0
ARGH12	0	0
ARGL35	0	0
ARGL36	1	0
ARGP23	0	0
ARGP24	0	0
AREG11	0	0
AREG12	9	0
AREE6	0	0
ARED6	13	0
AREV11	2	0
AREV12	1	0
AREA11	0	0
AREA12	0	0
ARER16	0	0
ARES16	0	0
AREK6	0	0
AREN6	0	0
AREM6	0	0
AREI6	6	0
ARET11	0	0
ARET12	0	0
AREW6	0	0
AREC6	0	0
ARE*6	0	0
AREY6	0	0
AREL16	0	0
AREF6	3	0
ARES17	0	0
ARES18	0	0
ARER17	0	0
ARER18	25	0
AREQ6	2	0
AREH6	0	0
AREL17	0	0
AREL18	0	0
AREP11	0	0
AREP12	0	0
ARDG11	0	0
ARDG12	0	0
ARDE6	1	0
ARDD6	0	0
ARDV11	0	0
ARDV12	0	0
ARDA11	2	0
ARDA12	0	0
ARDR16	1	0
ARDS16	1	0
ARDK6	0	0
ARDN6	5	0
ARDM6	0	0
ARDI6	0	0
ARDT11	0	0
ARDT12	0	0
ARDW6	0	0
ARDC6	12	0
ARD*6	0	0
ARDY6	0	0
ARDL16	0	0
ARDF6	0	0
ARDS17	0	0
ARDS18	0	0
ARDR17	0	0
ARDR18	0	0
ARDQ6	55	0
ARDH6	0	0
ARDL17	0	0
ARDL18	0	0
ARDP11	0	0
ARDP12	0	0
ARVG21	0	0
ARVG22	0	0
ARVE11	0	0
ARVD11	6	0
ARVV21	0	0
ARVV22	14	0
ARVA21	0	0
ARVA22	0	0
ARVR31	0	0
ARVS31	12	0
ARVK11	0	0
ARVN11	0	0
ARVM11	0	0
ARVI11	0	0
ARVT21	0	0
ARVT22	0	0
ARVW11	0	0
ARVC11	0	0
ARV*11	0	0
ARVY11	18	0
ARVL31	0	0
ARVF11	0	0
ARVS32	0	0
ARVS33	0	0
ARVR32	0	0
ARVR33	0	0
ARVQ11	7	0
ARVH11	0	0
ARVL32	5	0
ARVL33	0	0
ARVP21	7	0
ARVP22	15	0
ARVG23	10	0
ARVG24	0	0
ARVE12	0	0
ARVD12	12	0
ARVV23	0	0
ARVV24	0	0
ARVA23	0	0
ARVA24	0	0
ARVR34	0	0
ARVS34	0	0
ARVK12	0	0
ARVN12	0	0
ARVM12	8	0
ARVI12	0	0
ARVT23	1	0
ARVT24	0	0
ARVW12	2	0
ARVC12	14	0
ARV*12	0	0
ARVY12	1	0
ARVL34	0	0
ARVF12	0	0
ARVS35	0	0
ARVS36	0	0
ARVR35	0	0
ARVR36	5	0
ARVQ12	0	0
ARVH12	1	0
ARVL35	0	0
ARVL36	0	0
ARVP23	0	0
ARVP24	0	0
ARAG21	19	0
ARAG22	0	0
ARAE11	0	0
ARAD11	30	0
ARAV21	20	0
ARAV22	0	0
ARAA21	0	0
ARAA22	0	0
ARAR31	0	0
ARAS31	2	0
ARAK11	0	0
ARAN11	0	0
ARAM11	0	0
ARAI11	0	0
ARAT21	0	0
ARAT22	0	0
ARAW11	25	0
ARAC11	14	0
ARA*11	0	0
ARAY11	0	0
ARAL31	0	0
ARAF11	0	0
ARAS32	0	0
ARAS33	0	0
ARAR32	0	0
ARAR33	0	0
ARAQ11	0	0
ARAH11	0	0
ARAL32	0	0
ARAL33	0	0
ARAP21	0	0
ARAP22	0	0
ARAG23	0	0
ARAG24	0	0
ARAE12	0	0
ARAD12	0	0
ARAV23	0	0
ARAV24	0	0
ARAA23	11	0
ARAA24	0	0
ARAR34	0	0
ARAS34	0	0
ARAK12	0	0
ARAN12	0	0
ARAM12	0	0
ARAI12	0	0
ARAT23	28	0
ARAT24	0	0
ARAW12	0	0
ARAC12	0	0
ARA*12	0	0
ARAY12	13	0
ARAL34	0	0
ARAF12	2	0
ARAS35	0	0
ARAS36	0	0
ARAR35	8	0
ARAR36	0	0
ARAQ12	3	0
ARAH12	19	0
ARAL35	0	0
ARAL36	0	0
ARAP23	0	0
ARAP24	0	0
ARRG31	0	0
ARRG32	0	0
ARRE16	0	0
ARRD16	0	0
ARRV31	0	0
ARRV32	1	0
ARRA31	0	0
ARRA32	0	0
ARRR46	0	0
ARRS46	0	0
ARRK16	0	0
ARRN16	0	0
ARRM16	0	0
ARRI16	3	0
ARRT31	0	0
ARRT32	0	0
ARRW16	0	0
ARRC16	0	0
ARR*16	0	0
ARRY16	0	0
ARRL46	0	0
ARRF16	0	0
ARRS47	0	0
ARRS48	0	0
ARRR47	0	0
ARRR48	0	0
ARRQ16	0	0
ARRH16	0	0
ARRL47	0	0
ARRL48	0	0
ARRP31	0	0
ARRP32	0	0
ARSG31	1	0
ARSG32	0	0
ARSE16	0	0
ARSD16	0	0
ARSV31	2	0
ARSV32	9	0
ARSA31	0	0
ARSA32	11	0
ARSR46	0	0
ARSS46	0	0
ARSK16	11	0
ARSN16	0	0
ARSM16	0	0
ARSI16	0	0
ARST31	25	0
ARST32	0	0
ARSW16	3	0
ARSC16	0	0
ARS*16	1	0
ARSY16	0	0
ARSL46	0	0
ARSF16	1	0
ARSS47	0	0
ARSS48	0	0
ARSR47	0	0
ARSR48	0	0
ARSQ16	5	0
ARSH16	0	0
ARSL47	0	0
ARSL48	0	0
ARSP31	0	0
ARSP32	0	0
ARKG11	20	0
ARKG12	0	0
ARKE6	0	0
ARKD6	15	0
ARKV11	4	0
ARKV12	0	0
ARKA11	0	0
ARKA12	8	0
ARKR16	0	0
ARKS16	0	0
ARKK6	0	0
ARKN6	0	0
ARKM6	0	0
ARKI6	0	0
ARKT11	0	0
ARKT12	0	0
ARKW6	0	0
ARKC6	0	0
ARK*6	0	0
ARKY6	22	0
ARKL16	0	0
ARKF6	0	0
ARKS17	0	0
ARKS18	0	0
ARKR17	0	0
ARKR18	0	0
ARKQ6	0	0
ARKH6	0	0
ARKL17	0	0
ARKL18	0	0
ARKP11	0	0
ARKP12	0	0
ARNG11	0	0
ARNG12	0	0
ARNE6	1	0
ARND6	0	0
ARNV11	0	0
ARNV12	5	0
ARNA11	0	0
ARNA12	8	0
ARNR16	0	0
ARNS16	1	0
ARNK6	0	0
ARNN6	9	0
ARNM6	0	0
ARNI6	7	0
ARNT11	0	0
ARNT12	17	0
ARNW6	1	0
ARNC6	22	0
ARN*6	0	0
ARNY6	1	0
ARNL16	0	0
ARNF6	0	0
ARNS17	0	0
ARNS18	0	0
ARNR17	0	0
ARNR18	0	0
ARNQ6	0	0
ARNH6	16	0
ARNL17	0	0
ARNL18	3	0
ARNP11	0	0
ARNP12	0	0
ARMG11	0	0
ARMG12	0	0
ARME6	0	0
ARMD6	1	0
ARMV11	0	0
ARMV12	0	0
ARMA11	0	0
ARMA12	0	0
ARMR16	0	0
ARMS16	0	0
ARMK6	23	0
ARMN6	0	0
ARMM6	0	0
ARMI6	0	0
ARMT11	0	0
ARMT12	0	0
ARMW6	0	0
ARMC6	0	0
ARM*6	0	0
ARMY6	1	0
ARML16	3	0
ARMF6	0	0
ARMS17	0	0
ARMS18	1	0
ARMR17	0	0
ARMR18	0	0
ARMQ6	0	0
ARMH6	0	0
ARML17	0	0
ARML18	0	0
ARMP11	0	0
ARMP12	0	0
ARIG11	0	0
ARIG12	4	0
ARIE6	0	0
ARID6	0	0
ARIV11	0	0
ARIV12	4	0
ARIA11	0	0
ARIA12	0	0
ARIR16	0	0
ARIS16	0	0
ARIK6	0	0
ARIN6	8	0
ARIM6	0	0
ARII6	13	0
ARIT11	0	0
ARIT12	0	0
ARIW6	0	0
ARIC6	2	0
ARI*6	0	0
ARIY6	1	0
ARIL16	2	0
ARIF6	1	0
ARIS17	0	0
ARIS18	53	0
ARIR17	0	0
ARIR18	16	0
ARIQ6	0	0
ARIH6	0	0
ARIL17	0	0
ARIL18	9	0
ARIP11	0	0
ARIP12	1	0
ARTG21	0	0
ARTG22	0	0
ARTE11	0	0
ARTD11	0	0
ARTV21	0	0
ARTV22	0	0
ARTA21	0	0
ARTA22	0	0
ARTR31	0	0
ARTS31	0	0
ARTK11	0	0
ARTN11	0	0
ARTM11	0	0
ARTI11	8	0
ARTT21	0	0
ARTT22	0	0
ARTW11	0	0
ARTC11	0	0
ART*11	0	0
ARTY11	0	0
ARTL31	0	0
ARTF11	0	0
ARTS32	0	0
ARTS33	0	0
ARTR32	0	0
ARTR33	0	0
ARTQ11	1	0
ARTH11	0	0
ARTL32	0	0
ARTL33	0	0
ARTP21	0	0
ARTP22	0	0
ARTG23	0	0
ARTG24	0	0
ARTE12	0	0
ARTD12	1	0
ARTV23	0	0
ARTV24	0	0
ARTA23	0	0
ARTA24	6	0
ARTR34	0	0
ARTS34	0	0
ARTK12	0	0
ARTN12	0	0
ARTM12	0	0
ARTI12	28	0
ARTT23	8	0
ARTT24	0	0
ARTW12	0	0
ARTC12	1	0
ART*12	0	0
ARTY12	0	0
ARTL34	0	0
ARTF12	17	0
ARTS35	0	0
ARTS36	0	0
ARTR35	16	0
ARTR36	0	0
ARTQ12	0	0
ARTH12	0	0
ARTL35	5	0
ARTL36	0	0
ARTP23	0	0
ARTP24	0	0
ARWG11	0	0
ARWG12	2	0
ARWE6	0	0
ARWD6	0	0
ARWV11	0	0
ARWV12	0	0
ARWA11	0	0
ARWA12	7	0
ARWR16	0	0
ARWS16	0	0
ARWK6	0	0
ARWN6	0	0
ARWM6	0	0
ARWI6	0	0
ARWT11	0	0
ARWT12	0	0
ARWW6	0	0
ARWC6	0	0
ARW*6	0	0
ARWY6	9	0
ARWL16	0	0
ARWF6	0	0
ARWS17	0	0
ARWS18	5	0
ARWR17	0	0
ARWR18	0	0
ARWQ6	0	0
ARWH6	0	0
ARWL17	6	0
ARWL18	0	0
ARWP11	0	0
ARWP12	0	0
ARCG11	21	0
ARCG12	6	0
ARCE6	1	0
ARCD6	11	0
ARCV11	0	0
ARCV12	0	0
ARCA11	0	0
ARCA12	0	0
ARCR16	0	0
ARCS16	0	0
ARCK6	1	0
ARCN6	0	0
ARCM6	0	0
ARCI6	13	0
ARCT11	19	0
ARCT12	0	0
ARCW6	0	0
ARCC6	0	0
ARC*6	0	0
ARCY6	0	0
ARCL16	1	0
ARCF6	0	0
ARCS17	2	0
ARCS18	11	0
ARCR17	1	0
ARCR18	0	0
ARCQ6	0	0
ARCH6	1	0
ARCL17	0	0
ARCL18	0	0
ARCP11	0	0
ARCP12	0	0
AR*G11	0	0
AR*G12	0	0
AR*E6	0	0
AR*D6	0	0
AR*V11	0	0
AR*V12	0	0
AR*A11	0	0
AR*A12	9	0
AR*R16	0	0
AR*S16	0	0
AR*K6	37	0
AR*N6	0	0
AR*M6	0	0
AR*I6	0	0
AR*T11	0	0
AR*T12	0	0
AR*W6	0	0
AR*C6	5	0
AR**6	0	0
AR*Y6	0	0
AR*L16	0	0
AR*F6	0	0
AR*S17	0	0
AR*S18	0	0
AR*R17	0	0
AR*R18	0	0
AR*Q6	11	0
AR*H6	0	0
AR*L17	0	0
AR*L18	0	0
AR*P11	0	0
AR*P12	0	0
ARYG11	0	0
ARYG12	0	0
ARYE6	0	0
ARYD6	3	0
ARYV11	0	0
ARYV12	6	0
ARYA11	13	0
ARYA12	1	0
ARYR16	0	0
ARYS16	13	0
ARYK6	0	0
ARYN6	1	0
ARYM6	0	0
ARYI6	0	0
ARYT11	0	0
ARYT12	0	0
ARYW6	0	0
ARYC6	17	0
ARY*6	1	0
ARYY6	7	0
ARYL16	15	0
ARYF6	1	0
ARYS17	0	0
ARYS18	0	0
ARYR17	0	0
ARYR18	0	0
ARYQ6	0	0
ARYH6	0	0
ARYL17	27	0
ARYL18	0	0
ARYP11	0	0
ARYP12	9	0
ARLG31	0	0
ARLG32	0	0
ARLE16	0	0
ARLD16	15	0
ARLV31	0	0
ARLV32	20	0
ARLA31	0	0
ARLA32	0	0
ARLR46	0	0
ARLS46	1	0
ARLK16	0	0
ARLN16	5	0
ARLM16	0	0
ARLI16	0	0
ARLT31	0	0
ARLT32	0	0
ARLW16	0	0
ARLC16	0	0
ARL*16	0	0
ARLY16	0	0
ARLL46	0	0
ARLF16	0	0
ARLS47	0	0
ARLS48	2	0
ARLR47	0	0
ARLR48	0	0
ARLQ16	4	0
ARLH16	17	0
ARLL47	0	0
ARLL48	12	0
ARLP31	0	0
ARLP32	0	0
ARFG11	0	0
ARFG12	0	0
ARFE6	4	0
ARFD6	4	0
ARFV11	0	0
ARFV12	1	0
ARFA11	0	0
ARFA12	0	0
ARFR16	0	0
ARFS16	0	0
ARFK6	1	0
ARFN6	0	0
ARFM6	0	0
ARFI6	0	0
ARFT11	0	0
ARFT12	0	0
ARFW6	0	0
ARFC6	0	0
ARF*6	0	0
ARFY6	23	0
ARFL16	25	0
ARFF6	7	0
ARFS17	27	0
ARFS18	0	0
ARFR17	0	0
ARFR18	13	0
ARFQ6	1	0
ARFH6	13	0
ARFL17	21	0
ARFL18	34	0
ARFP11	20	0
ARFP12	0	0
ARSG33	0	0
ARSG34	4	0
ARSE17	0	0
ARSD17	1	0
ARSV33	0	0
ARSV34	0	0
ARSA33	0	0
ARSA34	0	0
ARSR49	11	0
ARSS49	0	0
ARSK17	9	0
ARSN17	10	0
ARSM17	0	0
ARSI17	6	0
ARST33	0	0
ARST34	0	0
ARSW17	0	0
ARSC17	8	0
ARS*17	0	0
ARSY17	0	0
ARSL49	0	0
ARSF17	0	0
ARSS50	0	0
ARSS51	0	0
ARSR50	0	0
ARSR51	0	0
ARSQ17	0	0
ARSH17	0	0
ARSL50	0	0
ARSL51	0	0
ARSP33	0	0
ARSP34	0	0
ARSG35	2	0
ARSG36	0	0
ARSE18	0	0
ARSD18	0	0
ARSV35	0	0
ARSV36	0	0
ARSA35	0	0
ARSA36	39	0
ARSR52	0	0
ARSS52	5	0
ARSK18	0	0
ARSN18	0	0
ARSM18	0	0
ARSI18	4	0
ARST35	0	0
ARST36	1	0
ARSW18	0	0
ARSC18	0	0
ARS*18	0	0
ARSY18	3	0
ARSL52	1	0
ARSF18	0	0
ARSS53	0	0
ARSS54	0	0
ARSR53	0	0
ARSR54	0	0
ARSQ18	1	0
ARSH18	0	0
ARSL53	0	0
ARSL54	11	0
ARSP35	0	0
ARSP36	0	0
ARRG33	2	0
ARRG34	0	0
ARRE17	0	0
ARRD17	0	0
ARRV33	0	0
ARRV34	0	0
ARRA33	24	0
ARRA34	19	0
ARRR49	0	0
ARRS49	0	0
ARRK17	0	0
ARRN17	6	0
ARRM17	0	0
ARRI17	0	0
ARRT33	0	0
ARRT34	0	0
ARRW17	17	0
ARRC17	0	0
ARR*17	0	0
ARRY17	0	0
ARRL49	0	0
ARRF17	0	0
ARRS50	0	0
ARRS51	0	0
ARRR50	14	0
ARRR51	1	0
ARRQ17	0	0
ARRH17	18	0
ARRL50	0	0
ARRL51	0	0
ARRP33	0	0
ARRP34	1	0
ARRG35	3	0
ARRG36	1	0
ARRE18	0	0
ARRD18	0	0
ARRV35	0	0
ARRV36	30	0
ARRA35	1	0
ARRA36	28	0
ARRR52	0	0
ARRS52	0	0
ARRK18	0	0
ARRN18	0	0
ARRM18	0	0
ARRI18	0	0
ARRT35	0	0
ARRT36	0	0
ARRW18	0	0
ARRC18	0	0
ARR*18	0	0
ARRY18	0	0
ARRL52	0	0
ARRF18	0	0
ARRS53	0	0
ARRS54	0	0
ARRR53	0	0
ARRR54	0	0
ARRQ18	0	0
ARRH18	0	0
ARRL53	0	0
ARRL54	0	0
ARRP35	0	0
ARRP36	0	0
ARQG11	0	0
ARQG12	8	0
ARQE6	0	0
ARQD6	0	0
ARQV11	0	0
ARQV12	4	0
ARQA11	0	0
ARQA12	0	0
ARQR16	0	0
ARQS16	0	0
ARQK6	0	0
ARQN6	7	0
ARQM6	0	0
ARQI6	0	0
ARQT11	0	0
ARQT12	0	0
ARQW6	0	0
ARQC6	1	0
ARQ*6	0	0
ARQY6	0	0
ARQL16	0	0
ARQF6	0	0
ARQS17	0	0
ARQS18	0	0
ARQR17	0	0
ARQR18	0	0
ARQQ6	0	0
ARQH6	0	0
ARQL17	0	0
ARQL18	0	0
ARQP11	0	0
ARQP12	9	0
ARHG11	13	0
ARHG12	18	0
ARHE6	0	0
ARHD6	0	0
ARHV11	0	0
ARHV12	0	0
ARHA11	0	0
ARHA12	0	0
ARHR16	1	0
ARHS16	0	0
ARHK6	0	0
ARHN6	0	0
ARHM6	0	0
ARHI6	0	0
ARHT11	0	0
ARHT12	0	0
ARHW6	48	0
ARHC6	0	0
ARH*6	0	0
ARHY6	0	0
ARHL16	0	0
ARHF6	0	0
ARHS17	0	0
ARHS18	0	0
ARHR17	0	0
ARHR18	0	0
ARHQ6	4	0
ARHH6	0	0
ARHL17	0	0
ARHL18	11	0
ARHP11	0	0
ARHP12	0	0
ARLG33	0	0
ARLG34	0	0
ARLE17	9	0
ARLD17	7	0
ARLV33	0	0
ARLV34	2	0
ARLA33	0	0
ARLA34	0	0
ARLR49	0	0
ARLS49	0	0
ARLK17	0	0
ARLN17	0	0
ARLM17	0	0
ARLI17	0	0
ARLT33	0	0
ARLT34	0	0
ARLW17	0	0
ARLC17	1	0
ARL*17	0	0
ARLY17	4	0
ARLL49	0	0
ARLF17	0	0
ARLS50	0	0
ARLS51	0	0
ARLR50	0	0
ARLR51	0	0
ARLQ17	0	0
ARLH17	0	0
ARLL50	0	0
ARLL51	0	0
ARLP33	0	0
ARLP34	0	0
ARLG35	0	0
ARLG36	0	0
ARLE18	0	0
ARLD18	0	0
ARLV35	0	0
ARLV36	0	0
ARLA35	0	0
ARLA36	8	0
ARLR52	22	0
ARLS52	0	0
ARLK18	0	0
ARLN18	0	0
ARLM18	0	0
ARLI18	8	0
ARLT35	0	0
ARLT36	0	0
ARLW18	6	0
ARLC18	9	0
ARL*18	0	0
ARLY18	26	0
ARLL52	0	0
ARLF18	2	0
ARLS53	0	0
ARLS54	0	0
ARLR53	0	0
ARLR54	72	0
ARLQ18	0	0
ARLH18	0	0
ARLL53	0	0
ARLL54	23	0
ARLP35	0	0
ARLP36	0	0
ARPG21	0	0
ARPG22	1	0
ARPE11	0	0
ARPD11	0	0
ARPV21	0	0
ARPV22	0	0
ARPA21	0	0
ARPA22	0	0
ARPR31	19	0
ARPS31	0	0
ARPK11	0	0
ARPN11	6	0
ARPM11	0	0
ARPI11	0	0
ARPT21	0	0
ARPT22	0	0
ARPW11	0	0
ARPC11	0	0
ARP*11	0	0
ARPY11	14	0
ARPL31	0	0
ARPF11	0	0
ARPS32	14	0
ARPS33	0	0
ARPR32	2	0
ARPR33	0	0
ARPQ11	0	0
ARPH11	0	0
ARPL32	0	0
ARPL33	0	0
ARPP21	0	0
ARPP22	0	0
ARPG23	0	0
ARPG24	0	0
ARPE12	0	0
ARPD12	0	0
ARPV23	0	0
ARPV24	6	0
ARPA23	0	0
ARPA24	0	0
ARPR34	0	0
ARPS34	0	0
ARPK12	0	0
ARPN12	0	0
ARPM12	0	0
ARPI12	0	0
ARPT23	0	0
ARPT24	0	0
ARPW12	0	0
ARPC12	0	0
ARP*12	0	0
ARPY12	0	0
ARPL34	0	0
ARPF12	0	0
ARPS35	0	0
ARPS36	0	0
ARPR35	0	0
ARPR36	0	0
ARPQ12	0	0
ARPH12	1	0
ARPL35	0	0
ARPL36	0	0
ARPP23	6	0
ARPP24	0	0
AQGG5	0	0
AQGG6	0	0
AQGE3	0	0
AQGD3	0	0
AQGV5	23	0
AQGV6	0	0
AQGA5	32	0
AQGA6	0	0
AQGR7	0	0
AQGS7	0	0
AQGK3	0	0
AQGN3	0	0
AQGM3	0	0
AQGI3	0	0
AQGT5	0	0
AQGT6	0	0
AQGW3	0	0
AQGC3	20	0
AQG*3	0	0
AQGY3	0	0
AQGL7	0	0
AQGF3	0	0
AQGS8	0	0
AQGS9	0	0
AQGR8	0	0
AQGR9	0	0
AQGQ3	6	0
AQGH3	0	0
AQGL8	0	0
AQGL9	0	0
AQGP5	0	0
AQGP6	8	0
AQGG7	0	0
AQGG8	0	0
AQGE4	3	0
AQGD4	0	0
AQGV7	0	0
AQGV8	0	0
AQGA7	0	0
AQGA8	1	0
AQGR10	3	0
AQGS10	0	0
AQGK4	0	0
AQGN4	18	0
AQGM4	0	0
AQGI4	0	0
AQGT7	0	0
AQGT8	0	0
AQGW4	0	0
AQGC4	0	0
AQG*4	0	0
AQGY4	0	0
AQGL10	15	0
AQGF4	21	0
AQGS11	0	0
AQGS12	0	0
AQGR11	0	0
AQGR12	0	0
AQGQ4	0	0
AQGH4	0	0
AQGL11	27	0
AQGL12	0	0
AQGP7	1	0
AQGP8	0	0
AQEG3	0	0
AQEG4	0	0
AQEE2	1	0
AQED2	0	0
AQEV3	0	0
AQEV4	9	0
AQEA3	0	0
AQEA4	0	0
AQER4	0	0
AQES4	1	0
AQEK2	0	0
AQEN2	0	0
AQEM2	4	0
AQEI2	0	0
AQET3	0	0
AQET4	0	0
AQEW2	0	0
AQEC2	4	0
AQE*2	0	0
AQEY2	0	0
AQEL4	0	0
AQEF2	0	0
AQES5	0	0
AQES6	1	0
AQER5	21	0
AQER6	0	0
AQEQ2	0	0
AQEH2	0	0
AQEL5	0	0
AQEL6	0	0
AQEP3	0	0
AQEP4	0	0
AQDG3	0	0
AQDG4	0	0
AQDE2	0	0
AQDD2	0	0
AQDV3	0	0
AQDV4	0	0
AQDA3	5	0
AQDA4	7	0
AQDR4	0	0
AQDS4	0	0
AQDK2	0	0
AQDN2	1	0
AQDM2	0	0
AQDI2	0	0
AQDT3	0	0
AQDT4	0	0
AQDW2	0	0
AQDC2	0	0
AQD*2	0	0
AQDY2	0	0
AQDL4	25	0
AQDF2	18	0
AQDS5	0	0
AQDS6	0	0
AQDR5	0	0
AQDR6	0	0
AQDQ2	0	0
AQDH2	31	0
AQDL5	0	0
AQDL6	0	0
AQDP3	0	0
AQDP4	0	0
AQVG5	12	0
AQVG6	0	0
AQVE3	0	0
AQVD3	0	0
AQVV5	0	0
AQVV6	0	0
AQVA5	1	0
AQVA6	0	0
AQVR7	0	0
AQVS7	0	0
AQVK3	0	0
AQVN3	0	0
AQVM3	2	0
AQVI3	0	0
AQVT5	0	0
AQVT6	0	0
AQVW3	0	0
AQVC3	0	0
AQV*3	16	0
AQVY3	2	0
AQVL7	0	0
AQVF3	1	0
AQVS8	0	0
AQVS9	0	0
AQVR8	0	0
AQVR9	21	0
AQVQ3	0	0
AQVH3	0	0
AQVL8	0	0
AQVL9	0	0
AQVP5	0	0
AQVP6	0	0
AQVG7	0	0
AQVG8	0	0
AQVE4	0	0
AQVD4	0	0
AQVV7	0	0
AQVV8	4	0
AQVA7	0	0
AQVA8	0	0
AQVR10	0	0
AQVS10	32	0
AQVK4	0	0
AQVN4	0	0
AQVM4	0	0
AQVI4	0	0
AQVT7	0	0
AQVT8	0	0
AQVW4	0	0
AQVC4	0	0
AQV*4	0	0
AQVY4	40	0
AQVL10	0	0
AQVF4	0	0
AQVS11	4	0
AQVS12	0	0
AQVR11	0	0
AQVR12	0	0
AQVQ4	0	0
AQVH4	11	0
AQVL11	0	0
AQVL12	0	0
AQVP7	0	0
AQVP8	0	0
AQAG5	44	0
AQAG6	0	0
AQAE3	17	0
AQAD3	0	0
AQAV5	0	0
AQAV6	0	0
AQAA5	0	0
AQAA6	0	0
AQAR7	10	0
AQAS7	0	0
AQAK3	0	0
AQAN3	8	0
AQAM3	0	0
AQAI3	0	0
AQAT5	0	0
AQAT6	0	0
AQAW3	47	0
AQAC3	0	0
AQA*3	0	0
AQAY3	0	0
AQAL7	0	0
AQAF3	0	0
AQAS8	0	0
AQAS9	0	0
AQAR8	0	0
AQAR9	14	0
AQAQ3	5	0
AQAH3	0	0
AQAL8	0	0
AQAL9	0	0
AQAP5	0	0
AQAP6	0	0
AQAG7	0	0
AQAG8	0	0
AQAE4	3	0
AQAD4	0	0
AQAV7	4	0
AQAV8	0	0
AQAA7	0	0
AQAA8	21	0
AQAR10	0	0
AQAS10	0	0
AQAK4	0	0
AQAN4	0	0
AQAM4	0	0
AQAI4	39	0
AQAT7	0	0
AQAT8	0	0
AQAW4	0	0
AQAC4	0	0
AQA*4	0	0
AQAY4	0	0
AQAL10	0	0
AQAF4	0	0
AQAS11	0	0
AQAS12	4	0
AQAR11	0	0
AQAR12	0	0
AQAQ4	0	0
AQAH4	0	0
AQAL11	0	0
AQAL12	37	0
AQAP7	0	0
AQAP8	0	0
AQRG7	0	0
AQRG8	0	0
AQRE4	0	0
AQRD4	0	0
AQRV7	0	0
AQRV8	0	0
AQRA7	0	0
AQRA8	0	0
AQRR10	9	0
AQRS10	0	0
AQRK4	0	0
AQRN4	0	0
AQRM4	0	0
AQRI4	0	0
AQRT7	0	0
AQRT8	0	0
AQRW4	0	0
AQRC4	0	0
AQR*4	0	0
AQRY4	0	0
AQRL10	0	0
AQRF4	0	0
AQRS11	0	0
AQRS12	0	0
AQRR11	1	0
AQRR12	0	0
AQRQ4	0	0
AQRH4	0	0
AQRL11	0	0
AQRL12	1	0
AQRP7	0	0
AQRP8	0	0
AQSG7	0	0
AQSG8	0	0
AQSE4	0	0
AQSD4	0	0
AQSV7	0	0
AQSV8	0	0
AQSA7	0	0
AQSA8	0	0
AQSR10	1	0
AQSS10	12	0
AQSK4	5	0
AQSN4	0	0
AQSM4	0	0
AQSI4	0	0
AQST7	0	0
AQST8	0	0
AQSW4	0	0
AQSC4	27	0
AQS*4	0	0
AQSY4	0	0
AQSL10	0	0
AQSF4	38	0
AQSS11	0	0
AQSS12	5	0
AQSR11	0	0
AQSR12	0	0
AQSQ4	0	0
AQSH4	0	0
AQSL11	0	0
AQSL12	0	0
AQSP7	0	0
AQSP8	19	0
AQKG3	8	0
AQKG4	0	0
AQKE2	0	0
AQKD2	0	0
AQKV3	0	0
AQKV4	15	0
AQKA3	0	0
AQKA4	0	0
AQKR4	0	0
AQKS4	0	0
AQKK2	0	0
AQKN2	0	0
AQKM2	0	0
AQKI2	0	0
AQKT3	0	0
AQKT4	0	0
AQKW2	0	0
AQKC2	0	0
AQK*2	7	0
AQKY2	0	0
AQKL4	0	0
AQKF2	0	0
AQKS5	0	0
AQKS6	0	0
AQKR5	0	0
AQKR6	0	0
AQKQ2	0	0
AQKH2	0	0
AQKL5	0	0
AQKL6	0	0
AQKP3	0	0
AQKP4	0	0
AQNG3	0	0
AQNG4	0	0
AQNE2	0	0
AQND2	7	0
AQNV3	5	0
AQNV4	0	0
AQNA3	0	0
AQNA4	0	0
AQNR4	0	0
AQNS4	0	0
AQNK2	0	0
AQNN2	0	0
AQNM2	0	0
AQNI2	0	0
AQNT3	29	0
AQNT4	15	0
AQNW2	0	0
AQNC2	0	0
AQN*2	5	0
AQNY2	0	0
AQNL4	0	0
AQNF2	0	0
AQNS5	0	0
AQNS6	9	0
AQNR5	0	0
AQNR6	0	0
AQNQ2	0	0
AQNH2	0	0
AQNL5	0	0
AQNL6	1	0
AQNP3	0	0
AQNP4	0	0
AQMG3	0	0
AQMG4	0	0
AQME2	0	0
AQMD2	0	0
AQMV3	0	0
AQMV4	0	0
AQMA3	0	0
AQMA4	1	0
AQMR4	0	0
AQMS4	0	0
AQMK2	0	0
AQMN2	0	0
AQMM2	0	0
AQMI2	8	0
AQMT3	0	0
AQMT4	0	0
AQMW2	0	0
AQMC2	0	0
AQM*2	13	0
AQMY2	0	0
AQML4	0	0
AQMF2	0	0
AQMS5	0	0
AQMS6	26	0
AQMR5	0	0
AQMR6	15	0
AQMQ2	0	0
AQMH2	0	0
AQML5	0	0
AQML6	0	0
AQMP3	0	0
AQMP4	0	0
AQIG3	0	0
AQIG4	0	0
AQIE2	0	0
AQID2	0	0
AQIV3	0	0
AQIV4	4	0
AQIA3	0	0
AQIA4	0	0
AQIR4	0	0
AQIS4	0	0
AQIK2	0	0
AQIN2	46	0
AQIM2	0	0
AQII2	0	0
AQIT3	0	0
AQIT4	0	0
AQIW2	0	0
AQIC2	2	0
AQI*2	0	0
AQIY2	10	0
AQIL4	0	0
AQIF2	0	0
AQIS5	0	0
AQIS6	0	0
AQIR5	0	0
AQIR6	0	0
AQIQ2	0	0
AQIH2	0	0
AQIL5	0	0
AQIL6	0	0
AQIP3	0	0
AQIP4	4	0
AQTG5	0	0
AQTG6	0	0
AQTE3	0	0
AQTD3	0	0
AQTV5	0	0
AQTV6	0	0
AQTA5	0	0
AQTA6	0	0
AQTR7	0	0
AQTS7	0	0
AQTK3	4	0
AQTN3	0	0
AQTM3	0	0
AQTI3	0	0
AQTT5	0	0
AQTT6	0	0
AQTW3	0	0
AQTC3	0	0
AQT*3	0	0
AQTY3	0	0
AQTL7	0	0
AQTF3	0	0
AQTS8	0	0
AQTS9	3	0
AQTR8	0	0
AQTR9	0	0
AQTQ3	0	0
AQTH3	0	0
AQTL8	0	0
AQTL9	0	0
AQTP5	0	0
AQTP6	0	0
AQTG7	0	0
AQTG8	0	0
AQTE4	0	0
AQTD4	1	0
AQTV7	16	0
AQTV8	18	0
AQTA7	24	0
AQTA8	0	0
AQTR10	0	0
AQTS10	0	0
AQTK4	0	0
AQTN4	17	0
AQTM4	0	0
AQTI4	0	0
AQTT7	11	0
AQTT8	0	0
AQTW4	0	0
AQTC4	0	0
AQT*4	0	0
AQTY4	0	0
AQTL10	0	0
AQTF4	30	0
AQTS11	0	0
AQTS12	0	0
AQTR11	0	0
AQTR12	0	0
AQTQ4	1	0
AQTH4	9	0
AQTL11	0	0
AQTL12	0	0
AQTP7	0	0
AQTP8	2	0
AQWG3	0	0
AQWG4	0	0
AQWE2	0	0
AQWD2	0	0
AQWV3	0	0
AQWV4	0	0
AQWA3	0	0
AQWA4	37	0
AQWR4	0	0
AQWS4	0	0
AQWK2	0	0
AQWN2	0	0
AQWM2	5	0
AQWI2	0	0
AQWT3	0	0
AQWT4	0	0
AQWW2	14	0
AQWC2	0	0
AQW*2	0	0
AQWY2	0	0
AQWL4	0	0
AQWF2	0	0
AQWS5	0	0
AQWS6	0	0
AQWR5	0	0
AQWR6	2	0
AQWQ2	0	0
AQWH2	0	0
AQWL5	0	0
AQWL6	0	0
AQWP3	0	0
AQWP4	0	0
AQCG3	1	0
AQCG4	0	0
AQCE2	0	0
AQCD2	0	0
AQCV3	0	0
AQCV4	0	0
AQCA3	8	0
AQCA4	2	0
AQCR4	0	0
AQCS4	0	0
AQCK2	0	0
AQCN2	0	0
AQCM2	2	0
AQCI2	0	0
AQCT3	0	0
AQCT4	17	0
AQCW2	0	0
AQCC2	0	0
AQC*2	0	0
AQCY2	0	0
AQCL4	8	0
AQCF2	0	0
AQCS5	0	0
AQCS6	4	0
AQCR5	0	0
AQCR6	0	0
AQCQ2	0	0
AQCH2	3	0
AQCL5	0	0
AQCL6	0	0
AQCP3	0	0
AQCP4	5	0
AQ*G3	1	0
AQ*G4	0	0
AQ*E2	0	0
AQ*D2	0	0
AQ*V3	0	0
AQ*V4	0	0
AQ*A3	0	0
AQ*A4	0	0
AQ*R4	0	0
AQ*S4	0	0
AQ*K2	0	0
AQ*N2	7	0
AQ*M2	0	0
AQ*I2	0	0
AQ*T3	0	0
AQ*T4	0	0
AQ*W2	0	0
AQ*C2	0	0
AQ**2	0	0
AQ*Y2	2	0
AQ*L4	0	0
AQ*F2	0	0
AQ*S5	0	0
AQ*S6	9	0
AQ*R5	0	0
AQ*R6	10	0
AQ*Q2	0	0
AQ*H2	0	0
AQ*L5	0	0
AQ*L6	0	0
AQ*P3	0	0
AQ*P4	0	0
AQYG3	6	0
AQYG4	0	0
AQYE2	29	0
AQYD2	1	0
AQYV3	13	0
AQYV4	9	0
AQYA3	10	0
AQYA4	0	0
AQYR4	0	0
AQYS4	0	0
AQYK2	0	0
AQYN2	0	0
AQYM2	0	0
AQYI2	1	0
AQYT3	1	0
AQYT4	0	0
AQYW2	0	0
AQYC2	10	0
AQY*2	0	0
AQYY2	0	0
AQYL4	33	0
AQYF2	16	0
AQYS5	0	0
AQYS6	3	0
AQYR5	7	0
AQYR6	0	0
AQYQ2	0	0
AQYH2	12	0
AQYL5	0	0
AQYL6	0	0
AQYP3	0	0
AQYP4	0	0
AQLG7	0	0
AQLG8	0	0
AQLE4	19	0
AQLD4	0	0
AQLV7	0	0
AQLV8	0	0
AQLA7	0	0
AQLA8	0	0
AQLR10	0	0
AQLS10	0	0
AQLK4	0	0
AQLN4	22	0
AQLM4	0	0
AQLI4	12	0
AQLT7	0	0
AQLT8	0	0
AQLW4	0	0
AQLC4	8	0
AQL*4	0	0
AQLY4	5	0
AQLL10	0	0
AQLF4	0	0
AQLS11	28	0
AQLS12	25	0
AQLR11	0	0
AQLR12	0	0
AQLQ4	0	0
AQLH4	1	0
AQLL11	0	0
AQLL12	0	0
AQLP7	0	0
AQLP8	0	0
AQFG3	0	0
AQFG4	1	0
AQFE2	0	0
AQFD2	0	0
AQFV3	4	0
AQFV4	18	0
AQFA3	0	0
AQFA4	0	0
AQFR4	0	0
AQFS4	0	0
AQFK2	0	0
AQFN2	0	0
AQFM2	0	0
AQFI2	0	0
AQFT3	0	0
AQFT4	0	0
AQFW2	0	0
AQFC2	0	0
AQF*2	0	0
AQFY2	10	0
AQFL4	0	0
AQFF2	0	0
AQFS5	0	0
AQFS6	3	0
AQFR5	0	0
AQFR6	0	0
AQFQ2	0	0
AQFH2	0	0
AQFL5	0	0
AQFL6	0	0
AQFP3	0	0
AQFP4	7	0
AQSG9	0	0
AQSG10	0	0
AQSE5	0	0
AQSD5	0	0
AQSV9	0	0
AQSV10	0	0
AQSA9	0	0
AQSA10	0	0
AQSR13	0	0
AQSS13	0	0
AQSK5	0	0
AQSN5	0	0
AQSM5	0	0
AQSI5	0	0
AQST9	0	0
AQST10	0	0
AQSW5	0	0
AQSC5	11	0
AQS*5	0	0
AQSY5	0	0
AQSL13	0	0
AQSF5	0	0
AQSS14	0	0
AQSS15	0	0
AQSR14	0	0
AQSR15	0	0
AQSQ5	0	0
AQSH5	0	0
AQSL14	0	0
AQSL15	0	0
AQSP9	0	0
AQSP10	0	0
AQSG11	0	0
AQSG12	15	0
AQSE6	0	0
AQSD6	0	0
AQSV11	0	0
AQSV12	0	0
AQSA11	0	0
AQSA12	0	0
AQSR16	0	0
AQSS16	0	0
AQSK6	0	0
AQSN6	0	0
AQSM6	0	0
AQSI6	7	0
AQST11	0	0
AQST12	0	0
AQSW6	0	0
AQSC6	0	0
AQS*6	22	0
AQSY6	0	0
AQSL16	0	0
AQSF6	0	0
AQSS17	7	0
AQSS18	3	0
AQSR17	0	0
AQSR18	20	0
AQSQ6	22	0
AQSH6	0	0
AQSL17	0	0
AQSL18	15	0
AQSP11	3	0
AQSP12	0	0
AQRG9	0	0
AQRG10	0	0
AQRE5	0	0
AQRD5	0	0
AQRV9	0	0
AQRV10	0	0
AQRA9	1	0
AQRA10	0	0
AQRR13	0	0
AQRS13	0	0
AQRK5	0	0
AQRN5	0	0
AQRM5	0	0
AQRI5	0	0
AQRT9	0	0
AQRT10	0	0
AQRW5	0	0
AQRC5	0	0
AQR*5	0	0
AQRY5	0	0
AQRL13	0	0
AQRF5	0	0
AQRS14	0	0
AQRS15	0	0
AQRR14	0	0
AQRR15	0	0
AQRQ5	0	0
AQRH5	0	0
AQRL14	0	0
AQRL15	0	0
AQRP9	0	0
AQRP10	0	0
AQRG11	0	0
AQRG12	0	0
AQRE6	0	0
AQRD6	18	0
AQRV11	0	0
AQRV12	0	0
AQRA11	4	0
AQRA12	7	0
AQRR16	0	0
AQRS16	0	0
AQRK6	0	0
AQRN6	10	0
AQRM6	0	0
AQRI6	0	0
AQRT11	0	0
AQRT12	0	0
AQRW6	0	0
AQRC6	0	0
AQR*6	0	0
AQRY6	0	0
AQRL16	26	0
AQRF6	1	0
AQRS17	0	0
AQRS18	0	0
AQRR17	12	0
AQRR18	0	0
AQRQ6	0	0
AQRH6	0	0
AQRL17	0	0
AQRL18	0	0
AQRP11	0	0
AQRP12	0	0
AQQG3	0	0
AQQG4	0	0
AQQE2	0	0
AQQD2	0	0
AQQV3	0	0
AQQV4	0	0
AQQA3	0	0
AQQA4	0	0
AQQR4	0	0
AQQS4	0	0
AQQK2	0	0
AQQN2	5	0
AQQM2	0	0
AQQI2	0	0
AQQT3	0	0
AQQT4	0	0
AQQW2	0	0
AQQC2	0	0
AQQ*2	0	0
AQQY2	0	0
AQQL4	0	0
AQQF2	0	0
AQQS5	0	0
AQQS6	0	0
AQQR5	0	0
AQQR6	0	0
AQQQ2	0	0
AQQH2	0	0
AQQL5	0	0
AQQL6	0	0
AQQP3	1	0
AQQP4	0	0
AQHG3	0	0
AQHG4	0	0
AQHE2	0	0
AQHD2	21	0
AQHV3	4	0
AQHV4	0	0
AQHA3	0	0
AQHA4	0	0
AQHR4	0	0
AQHS4	0	0
AQHK2	0	0
AQHN2	0	0
AQHM2	0	0
AQHI2	0	0
AQHT3	0	0
AQHT4	0	0
AQHW2	0	0
AQHC2	6	0
AQH*2	0	0
AQHY2	0	0
AQHL4	0	0
AQHF2	0	0
AQHS5	0	0
AQHS6	0	0
AQHR5	0	0
AQHR6	0	0
AQHQ2	0	0
AQHH2	0	0
AQHL5	0	0
AQHL6	0	0
AQHP3	0	0
AQHP4	0	0
AQLG9	3	0
AQLG10	0	0
AQLE5	0	0
AQLD5	0	0
AQLV9	0	0
AQLV10	0	0
AQLA9	0	0
AQLA10	0	0
AQLR13	0	0
AQLS13	8	0
AQLK5	1	0
AQLN5	0	0
AQLM5	0	0
AQLI5	0	0
AQLT9	0	0
AQLT10	0	0
AQLW5	0	0
AQLC5	0	0
AQL*5	0	0
AQLY5	0	0
AQLL13	0	0
AQLF5	0	0
AQLS14	0	0
AQLS15	0	0
AQLR14	0	0
AQLR15	0	0
AQLQ5	0	0
AQLH5	0	0
AQLL14	0	0
AQLL15	0	0
AQLP9	0	0
AQLP10	0	0
AQLG11	0	0
AQLG12	3	0
AQLE6	0	0
AQLD6	0	0
AQLV11	0	0
AQLV12	0	0
AQLA11	0	0
AQLA12	0	0
AQLR16	0	0
AQLS16	1	0
AQLK6	0	0
AQLN6	0	0
AQLM6	0	0
AQLI6	0	0
AQLT11	0	0
AQLT12	0	0
AQLW6	0	0
AQLC6	0	0
AQL*6	22	0
AQLY6	0	0
AQLL16	0	0
AQLF6	2	0
AQLS17	0	0
AQLS18	0	0
AQLR17	0	0
AQLR18	0	0
AQLQ6	0	0
AQLH6	2	0
AQLL17	0	0
AQLL18	0	0
AQLP11	0	0
AQLP12	0	0
AQPG5	0	0
AQPG6	0	0
AQPE3	0	0
AQPD3	0	0
AQPV5	0	0
AQPV6	0	0
AQPA5	0	0
AQPA6	0	0
AQPR7	0	0
AQPS7	0	0
AQPK3	0	0
AQPN3	0	0
AQPM3	0	0
AQPI3	0	0
AQPT5	0	0
AQPT6	0	0
AQPW3	0	0
AQPC3	0	0
AQP*3	0	0
AQPY3	26	0
AQPL7	0	0
AQPF3	0	0
AQPS8	0	0
AQPS9	0	0
AQPR8	0	0
AQPR9	0	0
AQPQ3	0	0
AQPH3	0	0
AQPL8	0	0
AQPL9	0	0
AQPP5	0	0
AQPP6	0	0
AQPG7	0	0
AQPG8	0	0
AQPE4	0	0
AQPD4	23	0
AQPV7	3	0
AQPV8	0	0
AQPA7	0	0
AQPA8	0	0
AQPR10	1	0
AQPS10	0	0
AQPK4	0	0
AQPN4	0	0
AQPM4	2	0
AQPI4	0	0
AQPT7	0	0
AQPT8	0	0
AQPW4	0	0
AQPC4	0	0
AQP*4	0	0
AQPY4	9	0
AQPL10	0	0
AQPF4	0	0
AQPS11	0	0
AQPS12	0	0
AQPR11	3	0
AQPR12	0	0
AQPQ4	0	0
AQPH4	0	0
AQPL11	0	0
AQPL12	0	0
AQPP7	0	0
AQPP8	0	0
AHGG5	0	0
AHGG6	14	0
AHGE3	0	0
AHGD3	0	0
AHGV5	0	0
AHGV6	9	0
AHGA5	0	0
AHGA6	0	0
AHGR7	2	0
AHGS7	0	0
AHGK3	0	0
AHGN3	5	0
AHGM3	0	0
AHGI3	2	0
AHGT5	0	0
AHGT6	0	0
AHGW3	0	0
AHGC3	0	0
AHG*3	0	0
AHGY3	0	0
AHGL7	0	0
AHGF3	0	0
AHGS8	0	0
AHGS9	3	0
AHGR8	0	0
AHGR9	0	0
AHGQ3	0	0
AHGH3	5	0
AHGL8	0	0
AHGL9	0	0
AHGP5	0	0
AHGP6	0	0
AHGG7	32	0
AHGG8	4	0
AHGE4	0	0
AHGD4	0	0
AHGV7	0	0
AHGV8	1	0
AHGA7	1	0
AHGA8	15	0
AHGR10	0	0
AHGS10	1	0
AHGK4	0	0
AHGN4	1	0
AHGM4	1	0
AHGI4	28	0
AHGT7	0	0
AHGT8	0	0
AHGW4	0	0
AHGC4	0	0
AHG*4	0	0
AHGY4	0	0
AHGL10	0	0
AHGF4	28	0
AHGS11	0	0
AHGS12	0	0
AHGR11	2	0
AHGR12	2	0
AHGQ4	3	0
AHGH4	0	0
AHGL11	0	0
AHGL12	0	0
AHGP7	0	0
AHGP8	0	0
AHEG3	0	0
AHEG4	0	0
AHEE2	0	0
AHED2	0	0
AHEV3	0	0
AHEV4	0	0
AHEA3	0	0
AHEA4	0	0
AHER4	0	0
AHES4	0	0
AHEK2	0	0
AHEN2	0	0
AHEM2	0	0
AHEI2	2	0
AHET3	0	0
AHET4	1	0
AHEW2	0	0
AHEC2	6	0
AHE*2	0	0
AHEY2	0	0
AHEL4	0	0
AHEF2	5	0
AHES5	0	0
AHES6	0	0
AHER5	0	0
AHER6	0	0
AHEQ2	0	0
AHEH2	0	0
AHEL5	0	0
AHEL6	0	0
AHEP3	0	0
AHEP4	0	0
AHDG3	0	0
AHDG4	0	0
AHDE2	0	0
AHDD2	0	0
AHDV3	0	0
AHDV4	0	0
AHDA3	0	0
AHDA4	0	0
AHDR4	43	0
AHDS4	11	0
AHDK2	0	0
AHDN2	1	0
AHDM2	0	0
AHDI2	15	0
AHDT3	1	0
AHDT4	0	0
AHDW2	8	0
AHDC2	4	0
AHD*2	0	0
AHDY2	0	0
AHDL4	0	0
AHDF2	0	0
AHDS5	23	0
AHDS6	35	0
AHDR5	0	0
AHDR6	0	0
AHDQ2	1	0
AHDH2	22	0
AHDL5	25	0
AHDL6	0	0
AHDP3	0	0
AHDP4	0	0
AHVG5	0	0
AHVG6	8	0
AHVE3	0	0
AHVD3	0	0
AHVV5	0	0
AHVV6	0	0
AHVA5	1	0
AHVA6	0	0
AHVR7	0	0
AHVS7	0	0
AHVK3	0	0
AHVN3	0	0
AHVM3	0	0
AHVI3	0	0
AHVT5	0	0
AHVT6	0	0
AHVW3	0	0
AHVC3	0	0
AHV*3	0	0
AHVY3	0	0
AHVL7	0	0
AHVF3	0	0
AHVS8	0	0
AHVS9	0	0
AHVR8	0	0
AHVR9	0	0
AHVQ3	0	0
AHVH3	0	0
AHVL8	0	0
AHVL9	0	0
AHVP5	0	0
AHVP6	0	0
AHVG7	1	0
AHVG8	40	0
AHVE4	26	0
AHVD4	34	0
AHVV7	5	0
AHVV8	0	0
AHVA7	6	0
AHVA8	0	0
AHVR10	0	0
AHVS10	24	0
AHVK4	0	0
AHVN4	6	0
AHVM4	0	0
AHVI4	0	0
AHVT7	0	0
AHVT8	0	0
AHVW4	1	0
AHVC4	7	0
AHV*4	0	0
AHVY4	0	0
AHVL10	1	0
AHVF4	29	0
AHVS11	1	0
AHVS12	2	0
AHVR11	0	0
AHVR12	0	0
AHVQ4	0	0
AHVH4	15	0
AHVL11	0	0
AHVL12	11	0
AHVP7	0	0
AHVP8	0	0
AHAG5	0	0
AHAG6	2	0
AHAE3	0	0
AHAD3	0	0
AHAV5	1	0
AHAV6	0	0
AHAA5	3	0
AHAA6	3	0
AHAR7	0	0
AHAS7	0	0
AHAK3	0	0
AHAN3	0	0
AHAM3	0	0
AHAI3	0	0
AHAT5	0	0
AHAT6	0	0
AHAW3	0	0
AHAC3	7	0
AHA*3	0	0
AHAY3	0	0
AHAL7	19	0
AHAF3	2	0
AHAS8	0	0
AHAS9	2	0
AHAR8	0	0
AHAR9	0	0
AHAQ3	12	0
AHAH3	0	0
AHAL8	0	0
AHAL9	0	0
AHAP5	0	0
AHAP6	2	0
AHAG7	0	0
AHAG8	0	0
AHAE4	8	0
AHAD4	0	0
AHAV7	0	0
AHAV8	0	0
AHAA7	0	0
AHAA8	0	0
AHAR10	4	0
AHAS10	0	0
AHAK4	0	0
AHAN4	0	0
AHAM4	0	0
AHAI4	14	0
AHAT7	0	0
AHAT8	0	0
AHAW4	0	0
AHAC4	0	0
AHA*4	8	0
AHAY4	1	0
AHAL10	0	0
AHAF4	3	0
AHAS11	0	0
AHAS12	0	0
AHAR11	31	0
AHAR12	0	0
AHAQ4	0	0
AHAH4	24	0
AHAL11	1	0
AHAL12	0	0
AHAP7	0	0
AHAP8	0	0
AHRG7	0	0
AHRG8	2	0
AHRE4	0	0
AHRD4	0	0
AHRV7	0	0
AHRV8	0	0
AHRA7	13	0
AHRA8	0	0
AHRR10	0	0
AHRS10	0	0
AHRK4	0	0
AHRN4	0	0
AHRM4	22	0
AHRI4	1	0
AHRT7	7	0
AHRT8	0	0
AHRW4	0	0
AHRC4	0	0
AHR*4	0	0
AHRY4	0	0
AHRL10	0	0
AHRF4	13	0
AHRS11	0	0
AHRS12	0	0
AHRR11	0	0
AHRR12	0	0
AHRQ4	0	0
AHRH4	6	0
AHRL11	0	0
AHRL12	14	0
AHRP7	0	0
AHRP8	0	0
AHSG7	21	0
AHSG8	0	0
AHSE4	0	0
AHSD4	0	0
AHSV7	0	0
AHSV8	0	0
AHSA7	0	0
AHSA8	0	0
AHSR10	0	0
AHSS10	1	0
AHSK4	0	0
AHSN4	0	0
AHSM4	0	0
AHSI4	0	0
AHST7	0	0
AHST8	0	0
AHSW4	0	0
AHSC4	7	0
AHS*4	0	0
AHSY4	0	0
AHSL10	0	0
AHSF4	1	0
AHSS11	0	0
AHSS12	40	0
AHSR11	0	0
AHSR12	0	0
AHSQ4	0	0
AHSH4	0	0
AHSL11	0	0
AHSL12	1	0
AHSP7	0	0
AHSP8	0	0
AHKG3	0	0
AHKG4	0	0
AHKE2	0	0
AHKD2	1	0
AHKV3	0	0
AHKV4	0	0
AHKA3	0	0
AHKA4	0	0
AHKR4	0	0
AHKS4	0	0
AHKK2	0	0
AHKN2	0	0
AHKM2	0	0
AHKI2	0	0
AHKT3	0	0
AHKT4	0	0
AHKW2	0	0
AHKC2	0	0
AHK*2	0	0
AHKY2	0	0
AHKL4	0	0
AHKF2	62	0
AHKS5	1	0
AHKS6	0	0
AHKR5	0	0
AHKR6	0	0
AHKQ2	0	0
AHKH2	0	0
AHKL5	0	0
AHKL6	0	0
AHKP3	0	0
AHKP4	0	0
AHNG3	0	0
AHNG4	0	0
AHNE2	0	0
AHND2	0	0
AHNV3	0	0
AHNV4	6	0
AHNA3	4	0
AHNA4	0	0
AHNR4	0	0
AHNS4	0	0
AHNK2	0	0
AHNN2	9	0
AHNM2	0	0
AHNI2	0	0
AHNT3	0	0
AHNT4	0	0
AHNW2	0	0
AHNC2	0	0
AHN*2	0	0
AHNY2	8	0
AHNL4	1	0
AHNF2	0	0
AHNS5	0	0
AHNS6	16	0
AHNR5	0	0
AHNR6	0	0
AHNQ2	0	0
AHNH2	0	0
AHNL5	0	0
AHNL6	0	0
AHNP3	1	0
AHNP4	0	0
AHMG3	0	0
AHMG4	1	0
AHME2	4	0
AHMD2	0	0
AHMV3	0	0
AHMV4	0	0
AHMA3	0	0
AHMA4	0	0
AHMR4	1	0
AHMS4	0	0
AHMK2	0	0
AHMN2	0	0
AHMM2	0	0
AHMI2	52	0
AHMT3	0	0
AHMT4	24	0
AHMW2	0	0
AHMC2	0	0
AHM*2	0	0
AHMY2	0	0
AHML4	1	0
AHMF2	0	0
AHMS5	0	0
AHMS6	21	0
AHMR5	0	0
AHMR6	0	0
AHMQ2	0	0
AHMH2	0	0
AHML5	0	0
AHML6	0	0
AHMP3	0	0
AHMP4	0	0
AHIG3	0	0
AHIG4	12	0
AHIE2	0	0
AHID2	0	0
AHIV3	16	0
AHIV4	3	0
AHIA3	0	0
AHIA4	1	0
AHIR4	0	0
AHIS4	9	0
AHIK2	0	0
AHIN2	9	0
AHIM2	0	0
AHII2	13	0
AHIT3	0	0
AHIT4	0	0
AHIW2	0	0
AHIC2	1	0
AHI*2	0	0
AHIY2	15	0
AHIL4	0	0
AHIF2	6	0
AHIS5	1	0
AHIS6	0	0
AHIR5	0	0
AHIR6	0	0
AHIQ2	25	0
AHIH2	14	0
AHIL5	2	0
AHIL6	15	0
AHIP3	14	0
AHIP4	0	0
AHTG5	0	0
AHTG6	0	0
AHTE3	0	0
AHTD3	0	0
AHTV5	0	0
AHTV6	15	0
AHTA5	0	0
AHTA6	0	0
AHTR7	0	0
AHTS7	0	0
AHTK3	3	0
AHTN3	0	0
AHTM3	0	0
AHTI3	0	0
AHTT5	0	0
AHTT6	0	0
AHTW3	1	0
AHTC3	0	0
AHT*3	0	0
AHTY3	0	0
AHTL7	0	0
AHTF3	0	0
AHTS8	0	0
AHTS9	0	0
AHTR8	0	0
AHTR9	0	0
AHTQ3	4	0
AHTH3	0	0
AHTL8	0	0
AHTL9	0	0
AHTP5	0	0
AHTP6	0	0
AHTG7	0	0
AHTG8	0	0
AHTE4	0	0
AHTD4	31	0
AHTV7	0	0
AHTV8	0	0
AHTA7	25	0
AHTA8	0	0
AHTR10	1	0
AHTS10	0	0
AHTK4	0	0
AHTN4	0	0
AHTM4	0	0
AHTI4	5	0
AHTT7	0	0
AHTT8	0	0
AHTW4	0	0
AHTC4	1	0
AHT*4	0	0
AHTY4	53	0
AHTL10	0	0
AHTF4	1	0
AHTS11	4	0
AHTS12	18	0
AHTR11	0	0
AHTR12	0	0
AHTQ4	0	0
AHTH4	0	0
AHTL11	0	0
AHTL12	0	0
AHTP7	0	0
AHTP8	1	0
AHWG3	0	0
AHWG4	0	0
AHWE2	0	0
AHWD2	0	0
AHWV3	1	0
AHWV4	1	0
AHWA3	1	0
AHWA4	9	0
AHWR4	49	0
AHWS4	0	0
AHWK2	0	0
AHWN2	0	0
AHWM2	0	0
AHWI2	0	0
AHWT3	0	0
AHWT4	1	0
AHWW2	8	0
AHWC2	9	0
AHW*2	0	0
AHWY2	9	0
AHWL4	0	0
AHWF2	0	0
AHWS5	0	0
AHWS6	15	0
AHWR5	8	0
AHWR6	0	0
AHWQ2	0	0
AHWH2	9	0
AHWL5	8	0
AHWL6	0	0
AHWP3	0	0
AHWP4	0	0
AHCG3	0	0
AHCG4	0	0
AHCE2	32	0
AHCD2	8	0
AHCV3	1	0
AHCV4	0	0
AHCA3	15	0
AHCA4	8	0
AHCR4	0	0
AHCS4	0	0
AHCK2	8	0
AHCN2	0	0
AHCM2	0	0
AHCI2	2	0
AHCT3	0	0
AHCT4	5	0
AHCW2	0	0
AHCC2	4	0
AHC*2	2	0
AHCY2	1	0
AHCL4	1	0
AHCF2	4	0
AHCS5	0	0
AHCS6	0	0
AHCR5	9	0
AHCR6	0	0
AHCQ2	0	0
AHCH2	0	0
AHCL5	0	0
AHCL6	6	0
AHCP3	0	0
AHCP4	14	0
AH*G3	0	0
AH*G4	0	0
AH*E2	0	0
AH*D2	0	0
AH*V3	0	0
AH*V4	0	0
AH*A3	0	0
AH*A4	0	0
AH*R4	0	0
AH*S4	0	0
AH*K2	0	0
AH*N2	0	0
AH*M2	7	0
AH*I2	0	0
AH*T3	0	0
AH*T4	0	0
AH*W2	0	0
AH*C2	0	0
AH**2	0	0
AH*Y2	0	0
AH*L4	0	0
AH*F2	0	0
AH*S5	0	0
AH*S6	0	0
AH*R5	0	0
AH*R6	0	0
AH*Q2	0	0
AH*H2	0	0
AH*L5	0	0
AH*L6	0	0
AH*P3	0	0
AH*P4	0	0
AHYG3	0	0
AHYG4	0	0
AHYE2	0	0
AHYD2	13	0
AHYV3	1	0
AHYV4	0	0
AHYA3	0	0
AHYA4	0	0
AHYR4	0	0
AHYS4	0	0
AHYK2	0	0
AHYN2	0	0
AHYM2	0	0
AHYI2	0	0
AHYT3	0	0
AHYT4	0	0
AHYW2	0	0
AHYC2	0	0
AHY*2	0	0
AHYY2	0	0
AHYL4	0	0
AHYF2	1	0
AHYS5	0	0
AHYS6	8	0
AHYR5	0	0
AHYR6	20	0
AHYQ2	0	0
AHYH2	0	0
AHYL5	0	0
AHYL6	0	0
AHYP3	0	0
AHYP4	6	0
AHLG7	0	0
AHLG8	0	0
AHLE4	0	0
AHLD4	0	0
AHLV7	0	0
AHLV8	10	0
AHLA7	0	0
AHLA8	0	0
AHLR10	18	0
AHLS10	0	0
AHLK4	0	0
AHLN4	0	0
AHLM4	3	0
AHLI4	0	0
AHLT7	0	0
AHLT8	0	0
AHLW4	0	0
AHLC4	0	0
AHL*4	0	0
AHLY4	0	0
AHLL10	0	0
AHLF4	0	0
AHLS11	0	0
AHLS12	0	0
AHLR11	0	0
AHLR12	0	0
AHLQ4	0	0
AHLH4	1	0
AHLL11	3	0
AHLL12	0	0
AHLP7	0	0
AHLP8	0	0
AHFG3	0	0
AHFG4	2	0
AHFE2	2	0
AHFD2	0	0
AHFV3	19	0
AHFV4	0	0
AHFA3	0	0
AHFA4	0	0
AHFR4	11	0
AHFS4	0	0
AHFK2	34	0
AHFN2	0	0
AHFM2	1	0
AHFI2	2	0
AHFT3	0	0
AHFT4	0	0
AHFW2	0	0
AHFC2	24	0
AHF*2	0	0
AHFY2	39	0
AHFL4	40	0
AHFF2	1	0
AHFS5	2	0
AHFS6	0	0
AHFR5	0	0
AHFR6	52	0
AHFQ2	0	0
AHFH2	0	0
AHFL5	26	0
AHFL6	0	0
AHFP3	0	0
AHFP4	22	0
AHSG9	0	0
AHSG10	0	0
AHSE5	0	0
AHSD5	0	0
AHSV9	0	0
AHSV10	0	0
AHSA9	0	0
AHSA10	0	0
AHSR13	0	0
AHSS13	0	0
AHSK5	0	0
AHSN5	0	0
AHSM5	0	0
AHSI5	0	0
AHST9	0	0
AHST10	0	0
AHSW5	0	0
AHSC5	0	0
AHS*5	0	0
AHSY5	0	0
AHSL13	0	0
AHSF5	0	0
AHSS14	0	0
AHSS15	3	0
AHSR14	0	0
AHSR15	0	0
AHSQ5	0	0
AHSH5	0	0
AHSL14	0	0
AHSL15	0	0
AHSP9	0	0
AHSP10	0	0
AHSG11	19	0
AHSG12	0	0
AHSE6	0	0
AHSD6	1	0
AHSV11	0	0
AHSV12	1	0
AHSA11	0	0
AHSA12	0	0
AHSR16	0	0
AHSS16	10	0
AHSK6	0	0
AHSN6	17	0
AHSM6	18	0
AHSI6	0	0
AHST11	0	0
AHST12	0	0
AHSW6	0	0
AHSC6	17	0
AHS*6	8	0
AHSY6	0	0
AHSL16	0	0
AHSF6	74	0
AHSS17	0	0
AHSS18	5	0
AHSR17	0	0
AHSR18	1	0
AHSQ6	0	0
AHSH6	17	0
AHSL17	0	0
AHSL18	0	0
AHSP11	0	0
AHSP12	0	0
AHRG9	0	0
AHRG10	0	0
AHRE5	0	0
AHRD5	0	0
AHRV9	0	0
AHRV10	0	0
AHRA9	27	0
AHRA10	0	0
AHRR13	30	0
AHRS13	0	0
AHRK5	9	0
AHRN5	0	0
AHRM5	0	0
AHRI5	19	0
AHRT9	0	0
AHRT10	0	0
AHRW5	0	0
AHRC5	0	0
AHR*5	0	0
AHRY5	0	0
AHRL13	0	0
AHRF5	0	0
AHRS14	0	0
AHRS15	13	0
AHRR14	0	0
AHRR15	0	0
AHRQ5	0	0
AHRH5	0	0
AHRL14	0	0
AHRL15	7	0
AHRP9	0	0
AHRP10	0	0
AHRG11	0	0
AHRG12	0	0
AHRE6	4	0
AHRD6	0	0
AHRV11	0	0
AHRV12	0	0
AHRA11	0	0
AHRA12	0	0
AHRR16	0	0
AHRS16	40	0
AHRK6	0	0
AHRN6	0	0
AHRM6	0	0
AHRI6	0	0
AHRT11	0	0
AHRT12	13	0
AHRW6	0	0
AHRC6	0	0
AHR*6	6	0
AHRY6	2	0
AHRL16	0	0
AHRF6	24	0
AHRS17	1	0
AHRS18	0	0
AHRR17	0	0
AHRR18	13	0
AHRQ6	0	0
AHRH6	8	0
AHRL17	0	0
AHRL18	1	0
AHRP11	0	0
AHRP12	0	0
AHQG3	0	0
AHQG4	1	0
AHQE2	0	0
AHQD2	0	0
AHQV3	0	0
AHQV4	3	0
AHQA3	0	0
AHQA4	0	0
AHQR4	0	0
AHQS4	0	0
AHQK2	0	0
AHQN2	0	0
AHQM2	22	0
AHQI2	0	0
AHQT3	0	0
AHQT4	0	0
AHQW2	0	0
AHQC2	0	0
AHQ*2	13	0
AHQY2	1	0
AHQL4	0	0
AHQF2	0	0
AHQS5	0	0
AHQS6	0	0
AHQR5	0	0
AHQR6	0	0
AHQQ2	0	0
AHQH2	10	0
AHQL5	0	0
AHQL6	0	0
AHQP3	0	0
AHQP4	0	0
AHHG3	0	0
AHHG4	45	0
AHHE2	0	0
AHHD2	23	0
AHHV3	0	0
AHHV4	6	0
AHHA3	21	0
AHHA4	6	0
AHHR4	0	0
AHHS4	0	0
AHHK2	0	0
AHHN2	23	0
AHHM2	0	0
AHHI2	54	0
AHHT3	0	0
AHHT4	38	0
AHHW2	0	0
AHHC2	0	0
AHH*2	0	0
AHHY2	2	0
AHHL4	0	0
AHHF2	0	0
AHHS5	3	0
AHHS6	0	0
AHHR5	9	0
AHHR6	0	0
AHHQ2	0	0
AHHH2	1	0
AHHL5	0	0
AHHL6	2	0
AHHP3	0	0
AHHP4	0	0
AHLG9	0	0
AHLG10	1	0
AHLE5	0	0
AHLD5	0	0
AHLV9	0	0
AHLV10	1	0
AHLA9	1	0
AHLA10	0	0
AHLR13	0	0
AHLS13	0	0
AHLK5	6	0
AHLN5	0	0
AHLM5	0	0
AHLI5	21	0
AHLT9	3	0
AHLT10	0	0
AHLW5	0	0
AHLC5	17	0
AHL*5	15	0
AHLY5	0	0
AHLL13	0	0
AHLF5	7	0
AHLS14	0	0
AHLS15	0	0
AHLR14	0	0
AHLR15	0	0
AHLQ5	0	0
AHLH5	0	0
AHLL14	0	0
AHLL15	0	0
AHLP9	0	0
AHLP10	10	0
AHLG11	7	0
AHLG12	0	0
AHLE6	0	0
AHLD6	0	0
AHLV11	11	0
AHLV12	0	0
AHLA11	0	0
AHLA12	0	0
AHLR16	0	0
AHLS16	2	0
AHLK6	7	0
AHLN6	0	0
AHLM6	0	0
AHLI6	6	0
AHLT11	0	0
AHLT12	20	0
AHLW6	34	0
AHLC6	27	0
AHL*6	0	0
AHLY6	2	0
AHLL16	11	0
AHLF6	0	0
AHLS17	0	0
AHLS18	9	0
AHLR17	0	0
AHLR18	36	0
AHLQ6	0	0
AHLH6	0	0
AHLL17	0	0
AHLL18	0	0
AHLP11	0	0
AHLP12	0	0
AHPG5	0	0
AHPG6	0	0
AHPE3	3	0
AHPD3	0	0
AHPV5	0	0
AHPV6	0	0
AHPA5	0	0
AHPA6	0	0
AHPR7	17	0
AHPS7	0	0
AHPK3	0	0
AHPN3	0	0
AHPM3	0	0
AHPI3	1	0
AHPT5	0	0
AHPT6	0	0
AHPW3	0	0
AHPC3	0	0
AHP*3	0	0
AHPY3	0	0
AHPL7	0	0
AHPF3	0	0
AHPS8	0	0
AHPS9	0	0
AHPR8	0	0
AHPR9	0	0
AHPQ3	0	0
AHPH3	0	0
AHPL8	0	0
AHPL9	0	0
AHPP5	0	0
AHPP6	0	0
AHPG7	0	0
AHPG8	0	0
AHPE4	0	0
AHPD4	6	0
AHPV7	0	0
AHPV8	10	0
AHPA7	0	0
AHPA8	0	0
AHPR10	5	0
AHPS10	15	0
AHPK4	13	0
AHPN4	0	0
AHPM4	0	0
AHPI4	0	0
AHPT7	0	0
AHPT8	20	0
AHPW4	0	0
AHPC4	0	0
AHP*4	0	0
AHPY4	12	0
AHPL10	0	0
AHPF4	0	0
AHPS11	0	0
AHPS12	19	0
AHPR11	0	0
AHPR12	0	0
AHPQ4	0	0
AHPH4	10	0
AHPL11	17	0
AHPL12	5	0
AHPP7	0	0
AHPP8	0	0
ALGG17	0	0
ALGG18	1	0
ALGE9	0	0
ALGD9	12	0
ALGV17	0	0
ALGV18	3	0
ALGA17	0	0
ALGA18	0	0
ALGR25	0	0
ALGS25	0	0
ALGK9	0	0
ALGN9	0	0
ALGM9	0	0
ALGI9	0	0
ALGT17	0	0
ALGT18	0	0
ALGW9	0	0
ALGC9	22	0
ALG*9	0	0
ALGY9	0	0
ALGL25	0	0
ALGF9	0	0
ALGS26	0	0
ALGS27	0	0
ALGR26	0	0
ALGR27	22	0
ALGQ9	63	0
ALGH9	8	0
ALGL26	0	0
ALGL27	6	0
ALGP17	0	0
ALGP18	0	0
ALGG19	0	0
ALGG20	0	0
ALGE10	0	0
ALGD10	15	0
ALGV19	0	0
ALGV20	30	0
ALGA19	0	0
ALGA20	0	0
ALGR28	6	0
ALGS28	1	0
ALGK10	0	0
ALGN10	0	0
ALGM10	0	0
ALGI10	0	0
ALGT19	0	0
ALGT20	0	0
ALGW10	0	0
ALGC10	1	0
ALG*10	0	0
ALGY10	0	0
ALGL28	36	0
ALGF10	0	0
ALGS29	0	0
ALGS30	0	0
ALGR29	0	0
ALGR30	6	0
ALGQ10	0	0
ALGH10	0	0
ALGL29	0	0
ALGL30	0	0
ALGP19	3	0
ALGP20	14	0
ALEG9	0	0
ALEG10	0	0
ALEE5	0	0
ALED5	10	0
ALEV9	0	0
ALEV10	0	0
ALEA9	0	0
ALEA10	12	0
ALER13	1	0
ALES13	0	0
ALEK5	0	0
ALEN5	0	0
ALEM5	0	0
ALEI5	0	0
ALET9	0	0
ALET10	0	0
ALEW5	0	0
ALEC5	0	0
ALE*5	0	0
ALEY5	1	0
ALEL13	0	0
ALEF5	0	0
ALES14	0	0
ALES15	0	0
ALER14	0	0
ALER15	0	0
ALEQ5	0	0
ALEH5	0	0
ALEL14	0	0
ALEL15	0	0
ALEP9	11	0
ALEP10	0	0
ALDG9	4	0
ALDG10	0	0
ALDE5	1	0
ALDD5	0	0
ALDV9	0	0
ALDV10	0	0
ALDA9	5	0
ALDA10	0	0
ALDR13	0	0
ALDS13	0	0
ALDK5	0	0
ALDN5	2	0
ALDM5	0	0
ALDI5	13	0
ALDT9	13	0
ALDT10	0	0
ALDW5	8	0
ALDC5	0	0
ALD*5	0	0
ALDY5	0	0
ALDL13	0	0
ALDF5	0	0
ALDS14	0	0
ALDS15	6	0
ALDR14	0	0
ALDR15	0	0
ALDQ5	0	0
ALDH5	0	0
ALDL14	0	0
ALDL15	14	0
ALDP9	0	0
ALDP10	0	0
ALVG17	0	0
ALVG18	0	0
ALVE9	0	0
ALVD9	0	0
ALVV17	0	0
ALVV18	0	0
ALVA17	0	0
ALVA18	0	0
ALVR25	0	0
ALVS25	0	0
ALVK9	0	0
ALVN9	0	0
ALVM9	0	0
ALVI9	0	0
ALVT17	0	0
ALVT18	0	0
ALVW9	0	0
ALVC9	0	0
ALV*9	0	0
ALVY9	0	0
ALVL25	0	0
ALVF9	0	0
ALVS26	36	0
ALVS27	2	0
ALVR26	0	0
ALVR27	0	0
ALVQ9	0	0
ALVH9	0	0
ALVL26	0	0
ALVL27	0	0
ALVP17	0	0
ALVP18	0	0
ALVG19	0	0
ALVG20	5	0
ALVE10	0	0
ALVD10	0	0
ALVV19	19	0
ALVV20	0	0
ALVA19	0	0
ALVA20	0	0
ALVR28	16	0
ALVS28	0	0
ALVK10	0	0
ALVN10	17	0
ALVM10	2	0
ALVI10	6	0
ALVT19	0	0
ALVT20	0	0
ALVW10	0	0
ALVC10	0	0
ALV*10	0	0
ALVY10	1	0
ALVL28	0	0
ALVF10	0	0
ALVS29	24	0
ALVS30	19	0
ALVR29	0	0
ALVR30	0	0
ALVQ10	0	0
ALVH10	0	0
ALVL29	5	0
ALVL30	4	0
ALVP19	0	0
ALVP20	0	0
ALAG17	0	0
ALAG18	0	0
ALAE9	0	0
ALAD9	0	0
ALAV17	0	0
ALAV18	0	0
ALAA17	0	0
ALAA18	0	0
ALAR25	0	0
ALAS25	0	0
ALAK9	0	0
ALAN9	0	0
ALAM9	0	0
ALAI9	0	0
ALAT17	0	0
ALAT18	9	0
ALAW9	5	0
ALAC9	0	0
ALA*9	0	0
ALAY9	0	0
ALAL25	0	0
ALAF9	0	0
ALAS26	0	0
ALAS27	0	0
ALAR26	0	0
ALAR27	0	0
ALAQ9	0	0
ALAH9	0	0
ALAL26	0	0
ALAL27	1	0
ALAP17	0	0
ALAP18	0	0
ALAG19	0	0
ALAG20	1	0
ALAE10	0	0
ALAD10	21	0
ALAV19	0	0
ALAV20	1	0
ALAA19	2	0
ALAA20	0	0
ALAR28	0	0
ALAS28	0	0
ALAK10	0	0
ALAN10	0	0
ALAM10	0	0
ALAI10	0	0
ALAT19	0	0
ALAT20	36	0
ALAW10	0	0
ALAC10	0	0
ALA*10	0	0
ALAY10	0	0
ALAL28	13	0
ALAF10	0	0
ALAS29	0	0
ALAS30	0	0
ALAR29	0	0
ALAR30	7	0
ALAQ10	0	0
ALAH10	0	0
ALAL29	23	0
ALAL30	36	0
ALAP19	0	0
ALAP20	0	0
ALRG25	0	0
ALRG26	1	0
ALRE13	0	0
ALRD13	0	0
ALRV25	0	0
ALRV26	4	0
ALRA25	0	0
ALRA26	0	0
ALRR37	2	0
ALRS37	0	0
ALRK13	0	0
ALRN13	0	0
ALRM13	0	0
ALRI13	0	0
ALRT25	0	0
ALRT26	0	0
ALRW13	0	0
ALRC13	0	0
ALR*13	0	0
ALRY13	0	0
ALRL37	0	0
ALRF13	0	0
ALRS38	0	0
ALRS39	0	0
ALRR38	0	0
ALRR39	0	0
ALRQ13	0	0
ALRH13	0	0
ALRL38	0	0
ALRL39	0	0
ALRP25	0	0
ALRP26	0	0
ALSG25	1	0
ALSG26	0	0
ALSE13	14	0
ALSD13	0	0
ALSV25	0	0
ALSV26	0	0
ALSA25	0	0
ALSA26	0	0
ALSR37	0	0
ALSS37	0	0
ALSK13	0	0
ALSN13	0	0
ALSM13	0	0
ALSI13	0	0
ALST25	1	0
ALST26	2	0
ALSW13	0	0
ALSC13	0	0
ALS*13	0	0
ALSY13	0	0
ALSL37	1	0
ALSF13	0	0
ALSS38	0	0
ALSS39	0	0
ALSR38	4	0
ALSR39	0	0
ALSQ13	0	0
ALSH13	0	0
ALSL38	0	0
ALSL39	1	0
ALSP25	0	0
ALSP26	16	0
ALKG9	0	0
ALKG10	0	0
ALKE5	0	0
ALKD5	8	0
ALKV9	0	0
ALKV10	17	0
ALKA9	0	0
ALKA10	0	0
ALKR13	0	0
ALKS13	0	0
ALKK5	0	0
ALKN5	0	0
ALKM5	0	0
ALKI5	0	0
ALKT9	0	0
ALKT10	0	0
ALKW5	12	0
ALKC5	0	0
ALK*5	0	0
ALKY5	0	0
ALKL13	0	0
ALKF5	0	0
ALKS14	4	0
ALKS15	0	0
ALKR14	0	0
ALKR15	0	0
ALKQ5	0	0
ALKH5	0	0
ALKL14	0	0
ALKL15	0	0
ALKP9	1	0
ALKP10	0	0
ALNG9	0	0
ALNG10	0	0
ALNE5	0	0
ALND5	0	0
ALNV9	0	0
ALNV10	0	0
ALNA9	0	0
ALNA10	0	0
ALNR13	0	0
ALNS13	0	0
ALNK5	0	0
ALNN5	7	0
ALNM5	0	0
ALNI5	0	0
ALNT9	0	0
ALNT10	0	0
ALNW5	0	0
ALNC5	6	0
ALN*5	1	0
ALNY5	15	0
ALNL13	0	0
ALNF5	45	0
ALNS14	0	0
ALNS15	0	0
ALNR14	10	0
ALNR15	14	0
ALNQ5	0	0
ALNH5	3	0
ALNL14	10	0
ALNL15	0	0
ALNP9	0	0
ALNP10	0	0
ALMG9	0	0
ALMG10	0	0
ALME5	0	0
ALMD5	0	0
ALMV9	0	0
ALMV10	0	0
ALMA9	0	0
ALMA10	0	0
ALMR13	0	0
ALMS13	0	0
ALMK5	0	0
ALMN5	0	0
ALMM5	0	0
ALMI5	0	0
ALMT9	0	0
ALMT10	0	0
ALMW5	0	0
ALMC5	0	0
ALM*5	0	0
ALMY5	0	0
ALML13	0	0
ALMF5	0	0
ALMS14	1	0
ALMS15	0	0
ALMR14	0	0
ALMR15	0	0
ALMQ5	0	0
ALMH5	0	0
ALML14	0	0
ALML15	10	0
ALMP9	0	0
ALMP10	0	0
ALIG9	0	0
ALIG10	0	0
ALIE5	0	0
ALID5	16	0
ALIV9	14	0
ALIV10	0	0
ALIA9	0	0
ALIA10	0	0
ALIR13	2	0
ALIS13	0	0
ALIK5	0	0
ALIN5	0	0
ALIM5	0	0
ALII5	0	0
ALIT9	0	0
ALIT10	0	0
ALIW5	0	0
ALIC5	24	0
ALI*5	0	0
ALIY5	0	0
ALIL13	0	0
ALIF5	0	0
ALIS14	0	0
ALIS15	0	0
ALIR14	6	0
ALIR15	0	0
ALIQ5	0	0
ALIH5	0	0
ALIL14	0	0
ALIL15	10	0
ALIP9	0	0
ALIP10	11	0
ALTG17	0	0
ALTG18	0	0
ALTE9	0	0
ALTD9	0	0
ALTV17	0	0
ALTV18	0	0
ALTA17	0	0
ALTA18	1	0
ALTR25	0	0
ALTS25	1	0
ALTK9	0	0
ALTN9	0	0
ALTM9	0	0
ALTI9	0	0
ALTT17	0	0
ALTT18	3	0
ALTW9	0	0
ALTC9	0	0
ALT*9	0	0
ALTY9	0	0
ALTL25	0	0
ALTF9	0	0
ALTS26	0	0
ALTS27	0	0
ALTR26	0	0
ALTR27	0	0
ALTQ9	0	0
ALTH9	0	0
ALTL26	0	0
ALTL27	1	0
ALTP17	0	0
ALTP18	22	0
ALTG19	0	0
ALTG20	0	0
ALTE10	0	0
ALTD10	0	0
ALTV19	0	0
ALTV20	9	0
ALTA19	11	0
ALTA20	6	0
ALTR28	0	0
ALTS28	1	0
ALTK10	0	0
ALTN10	51	0
ALTM10	3	0
ALTI10	0	0
ALTT19	0	0
ALTT20	0	0
ALTW10	0	0
ALTC10	15	0
ALT*10	0	0
ALTY10	0	0
ALTL28	0	0
ALTF10	0	0
ALTS29	4	0
ALTS30	8	0
ALTR29	0	0
ALTR30	0	0
ALTQ10	0	0
ALTH10	0	0
ALTL29	0	0
ALTL30	0	0
ALTP19	0	0
ALTP20	0	0
ALWG9	0	0
ALWG10	1	0
ALWE5	0	0
ALWD5	0	0
ALWV9	5	0
ALWV10	0	0
ALWA9	0	0
ALWA10	0	0
ALWR13	0	0
ALWS13	0	0
ALWK5	0	0
ALWN5	0	0
ALWM5	1	0
ALWI5	0	0
ALWT9	0	0
ALWT10	0	0
ALWW5	0	0
ALWC5	0	0
ALW*5	1	0
ALWY5	17	0
ALWL13	10	0
ALWF5	0	0
ALWS14	0	0
ALWS15	0	0
ALWR14	2	0
ALWR15	0	0
ALWQ5	0	0
ALWH5	0	0
ALWL14	0	0
ALWL15	0	0
ALWP9	0	0
ALWP10	0	0
ALCG9	0	0
ALCG10	0	0
ALCE5	0	0
ALCD5	0	0
ALCV9	0	0
ALCV10	0	0
ALCA9	15	0
ALCA10	0	0
ALCR13	0	0
ALCS13	0	0
ALCK5	0	0
ALCN5	0	0
ALCM5	0	0
ALCI5	0	0
ALCT9	19	0
ALCT10	9	0
ALCW5	0	0
ALCC5	0	0
ALC*5	0	0
ALCY5	0	0
ALCL13	13	0
ALCF5	0	0
ALCS14	6	0
ALCS15	0	0
ALCR14	0	0
ALCR15	0	0
ALCQ5	0	0
ALCH5	0	0
ALCL14	0	0
ALCL15	0	0
ALCP9	0	0
ALCP10	0	0
AL*G9	0	0
AL*G10	0	0
AL*E5	0	0
AL*D5	0	0
AL*V9	0	0
AL*V10	0	0
AL*A9	0	0
AL*A10	0	0
AL*R13	0	0
AL*S13	0	0
AL*K5	0	0
AL*N5	0	0
AL*M5	0	0
AL*I5	0	0
AL*T9	0	0
AL*T10	0	0
AL*W5	0	0
AL*C5	0	0
AL**5	0	0
AL*Y5	0	0
AL*L13	0	0
AL*F5	0	0
AL*S14	20	0
AL*S15	0	0
AL*R14	0	0
AL*R15	0	0
AL*Q5	0	0
AL*H5	18	0
AL*L14	0	0
AL*L15	0	0
AL*P9	0	0
AL*P10	0	0
ALYG9	0	0
ALYG10	0	0
ALYE5	0	0
ALYD5	0	0
ALYV9	0	0
ALYV10	39	0
ALYA9	0	0
ALYA10	0	0
ALYR13	0	0
ALYS13	0	0
ALYK5	0	0
ALYN5	0	0
ALYM5	0	0
ALYI5	1	0
ALYT9	0	0
ALYT10	0	0
ALYW5	0	0
ALYC5	0	0
ALY*5	0	0
ALYY5	0	0
ALYL13	0	0
ALYF5	10	0
ALYS14	0	0
ALYS15	0	0
ALYR14	0	0
ALYR15	0	0
ALYQ5	0	0
ALYH5	0	0
ALYL14	0	0
ALYL15	0	0
ALYP9	0	0
ALYP10	0	0
ALLG25	0	0
ALLG26	0	0
ALLE13	0	0
ALLD13	0	0
ALLV25	0	0
ALLV26	0	0
ALLA25	0	0
ALLA26	0	0
ALLR37	2	0
ALLS37	11	0
ALLK13	0	0
ALLN13	0	0
ALLM13	0	0
ALLI13	0	0
ALLT25	0	0
ALLT26	9	0
ALLW13	0	0
ALLC13	5	0
ALL*13	7	0
ALLY13	0	0
ALLL37	12	0
ALLF13	0	0
ALLS38	0	0
ALLS39	0	0
ALLR38	0	0
ALLR39	8	0
ALLQ13	0	0
ALLH13	0	0
ALLL38	0	0
ALLL39	0	0
ALLP25	16	0
ALLP26	10	0
ALFG9	0	0
ALFG10	27	0
ALFE5	26	0
ALFD5	0	0
ALFV9	0	0
ALFV10	1	0
ALFA9	0	0
ALFA10	46	0
ALFR13	0	0
ALFS13	46	0
ALFK5	0	0
ALFN5	16	0
ALFM5	0	0
ALFI5	2	0
ALFT9	0	0
ALFT10	0	0
ALFW5	0	0
ALFC5	0	0
ALF*5	17	0
ALFY5	0	0
ALFL13	1	0
ALFF5	35	0
ALFS14	0	0
ALFS15	1	0
ALFR14	0	0
ALFR15	4	0
ALFQ5	0	0
ALFH5	4	0
ALFL14	0	0
ALFL15	0	0
ALFP9	0	0
ALFP10	0	0
ALSG27	0	0
ALSG28	0	0
ALSE14	0	0
ALSD14	0	0
ALSV27	5	0
ALSV28	5	0
ALSA27	0	0
ALSA28	0	0
ALSR40	0	0
ALSS40	0	0
ALSK14	8	0
ALSN14	0	0
ALSM14	0	0
ALSI14	0	0
ALST27	21	0
ALST28	0	0
ALSW14	24	0
ALSC14	0	0
ALS*14	0	0
ALSY14	3	0
ALSL40	0	0
ALSF14	1	0
ALSS41	0	0
ALSS42	10	0
ALSR41	0	0
ALSR42	2	0
ALSQ14	0	0
ALSH14	0	0
ALSL41	0	0
ALSL42	0	0
ALSP27	1	0
ALSP28	0	0
ALSG29	0	0
ALSG30	0	0
ALSE15	0	0
ALSD15	0	0
ALSV29	0	0
ALSV30	0	0
ALSA29	0	0
ALSA30	3	0
ALSR43	22	0
ALSS43	0	0
ALSK15	0	0
ALSN15	0	0
ALSM15	0	0
ALSI15	4	0
ALST29	0	0
ALST30	0	0
ALSW15	0	0
ALSC15	0	0
ALS*15	0	0
ALSY15	10	0
ALSL43	6	0
ALSF15	0	0
ALSS44	0	0
ALSS45	10	0
ALSR44	0	0
ALSR45	0	0
ALSQ15	0	0
ALSH15	9	0
ALSL44	0	0
ALSL45	0	0
ALSP29	0	0
ALSP30	0	0
ALRG27	0	0
ALRG28	36	0
ALRE14	0	0
ALRD14	19	0
ALRV27	0	0
ALRV28	0	0
ALRA27	0	0
ALRA28	0	0
ALRR40	0	0
ALRS40	0	0
ALRK14	0	0
ALRN14	0	0
ALRM14	0	0
ALRI14	0	0
ALRT27	0	0
ALRT28	0	0
ALRW14	0	0
ALRC14	0	0
ALR*14	0	0
ALRY14	36	0
ALRL40	25	0
ALRF14	0	0
ALRS41	0	0
ALRS42	0	0
ALRR41	0	0
ALRR42	0	0
ALRQ14	0	0
ALRH14	0	0
ALRL41	0	0
ALRL42	0	0
ALRP27	0	0
ALRP28	0	0
ALRG29	39	0
ALRG30	1	0
ALRE15	0	0
ALRD15	0	0
ALRV29	0	0
ALRV30	0	0
ALRA29	0	0
ALRA30	0	0
ALRR43	0	0
ALRS43	0	0
ALRK15	0	0
ALRN15	0	0
ALRM15	0	0
ALRI15	0	0
ALRT29	3	0
ALRT30	0	0
ALRW15	0	0
ALRC15	7	0
ALR*15	0	0
ALRY15	11	0
ALRL43	0	0
ALRF15	3	0
ALRS44	0	0
ALRS45	0	0
ALRR44	0	0
ALRR45	0	0
ALRQ15	13	0
ALRH15	0	0
ALRL44	0	0
ALRL45	0	0
ALRP29	8	0
ALRP30	0	0
ALQG9	0	0
ALQG10	5	0
ALQE5	0	0
ALQD5	2	0
ALQV9	5	0
ALQV10	6	0
ALQA9	0	0
ALQA10	8	0
ALQR13	0	0
ALQS13	2	0
ALQK5	0	0
ALQN5	0	0
ALQM5	0	0
ALQI5	0	0
ALQT9	0	0
ALQT10	0	0
ALQW5	13	0
ALQC5	0	0
ALQ*5	0	0
ALQY5	0	0
ALQL13	7	0
ALQF5	0	0
ALQS14	0	0
ALQS15	0	0
ALQR14	0	0
ALQR15	0	0
ALQQ5	0	0
ALQH5	0	0
ALQL14	0	0
ALQL15	0	0
ALQP9	0	0
ALQP10	0	0
ALHG9	0	0
ALHG10	0	0
ALHE5	5	0
ALHD5	1	0
ALHV9	0	0
ALHV10	1	0
ALHA9	0	0
ALHA10	0	0
ALHR13	0	0
ALHS13	0	0
ALHK5	0	0
ALHN5	0	0
ALHM5	0	0
ALHI5	0	0
ALHT9	0	0
ALHT10	3	0
ALHW5	0	0
ALHC5	0	0
ALH*5	20	0
ALHY5	0	0
ALHL13	0	0
ALHF5	0	0
ALHS14	0	0
ALHS15	0	0
ALHR14	0	0
ALHR15	0	0
ALHQ5	0	0
ALHH5	0	0
ALHL14	0	0
ALHL15	0	0
ALHP9	0	0
ALHP10	0	0
ALLG27	0	0
ALLG28	0	0
ALLE14	2	0
ALLD14	0	0
ALLV27	0	0
ALLV28	0	0
ALLA27	1	0
ALLA28	10	0
ALLR40	0	0
ALLS40	0	0
ALLK14	0	0
ALLN14	0	0
ALLM14	0	0
ALLI14	0	0
ALLT27	0	0
ALLT28	0	0
ALLW14	0	0
ALLC14	0	0
ALL*14	0	0
ALLY14	0	0
ALLL40	0	0
ALLF14	0	0
ALLS41	0	0
ALLS42	2	0
ALLR41	0	0
ALLR42	0	0
ALLQ14	0	0
ALLH14	2	0
ALLL41	0	0
ALLL42	0	0
ALLP27	0	0
ALLP28	0	0
ALLG29	0	0
ALLG30	13	0
ALLE15	0	0
ALLD15	0	0
ALLV29	0	0
ALLV30	10	0
ALLA29	0	0
ALLA30	0	0
ALLR43	0	0
ALLS43	4	0
ALLK15	0	0
ALLN15	6	0
ALLM15	0	0
ALLI15	0	0
ALLT29	0	0
ALLT30	8	0
ALLW15	0	0
ALLC15	7	0
ALL*15	0	0
ALLY15	0	0
ALLL43	0	0
ALLF15	6	0
ALLS44	0	0
ALLS45	9	0
ALLR44	12	0
ALLR45	8	0
ALLQ15	0	0
ALLH15	0	0
ALLL44	0	0
ALLL45	0	0
ALLP29	0	0
ALLP30	0	0
ALPG17	13	0
ALPG18	0	0
ALPE9	0	0
ALPD9	1	0
ALPV17	0	0
ALPV18	0	0
ALPA17	0	0
ALPA18	0	0
ALPR25	0	0
ALPS25	0	0
ALPK9	0	0
ALPN9	0	0
ALPM9	0	0
ALPI9	0	0
ALPT17	0	0
ALPT18	0	0
ALPW9	0	0
ALPC9	28	0
ALP*9	0	0
ALPY9	0	0
ALPL25	0	0
ALPF9	0	0
ALPS26	0	0
ALPS27	3	0
ALPR26	0	0
ALPR27	0	0
ALPQ9	0	0
ALPH9	0	0
ALPL26	8	0
ALPL27	0	0
ALPP17	0	0
ALPP18	0	0
ALPG19	0	0
ALPG20	0	0
ALPE10	0	0
ALPD10	0	0
ALPV19	0	0
ALPV20	0	0
ALPA19	0	0
ALPA20	3	0
ALPR28	0	0
ALPS28	0	0
ALPK10	0	0
ALPN10	0	0
ALPM10	0	0
ALPI10	0	0
ALPT19	0	0
ALPT20	0	0
ALPW10	1	0
ALPC10	0	0
ALP*10	0	0
ALPY10	0	0
ALPL28	0	0
ALPF10	0	0
ALPS29	0	0
ALPS30	0	0
ALPR29	0	0
ALPR30	0	0
ALPQ10	0	0
ALPH10	0	0
ALPL29	1	0
ALPL30	0	0
ALPP19	0	0
ALPP20	15	0
ALGG21	0	0
ALGG22	0	0
ALGE11	19	0
ALGD11	6	0
ALGV21	0	0
ALGV22	0	0
ALGA21	8	0
ALGA22	1	0
ALGR31	0	0
ALGS31	10	0
ALGK11	0	0
ALGN11	0	0
ALGM11	0	0
ALGI11	0	0
ALGT21	0	0
ALGT22	0	0
ALGW11	11	0
ALGC11	0	0
ALG*11	0	0
ALGY11	1	0
ALGL31	0	0
ALGF11	11	0
ALGS32	15	0
ALGS33	0	0
ALGR32	0	0
ALGR33	0	0
ALGQ11	0	0
ALGH11	0	0
ALGL32	0	0
ALGL33	1	0
ALGP21	6	0
ALGP22	10	0
ALGG23	10	0
ALGG24	0	0
ALGE12	1	0
ALGD12	0	0
ALGV23	4	0
ALGV24	1	0
ALGA23	0	0
ALGA24	0	0
ALGR34	35	0
ALGS34	0	0
ALGK12	17	0
ALGN12	0	0
ALGM12	0	0
ALGI12	0	0
ALGT23	0	0
ALGT24	0	0
ALGW12	0	0
ALGC12	0	0
ALG*12	0	0
ALGY12	0	0
ALGL34	5	0
ALGF12	0	0
ALGS35	0	0
ALGS36	0	0
ALGR35	0	0
ALGR36	0	0
ALGQ12	0	0
ALGH12	0	0
ALGL35	0	0
ALGL36	2	0
ALGP23	0	0
ALGP24	4	0
ALEG11	0	0
ALEG12	0	0
ALEE6	0	0
ALED6	0	0
ALEV11	0	0
ALEV12	0	0
ALEA11	0	0
ALEA12	0	0
ALER16	0	0
ALES16	0	0
ALEK6	0	0
ALEN6	0	0
ALEM6	0	0
ALEI6	0	0
ALET11	0	0
ALET12	0	0
ALEW6	0	0
ALEC6	0	0
ALE*6	0	0
ALEY6	0	0
ALEL16	0	0
ALEF6	17	0
ALES17	0	0
ALES18	0	0
ALER17	0	0
ALER18	0	0
ALEQ6	0	0
ALEH6	0	0
ALEL17	0	0
ALEL18	0	0
ALEP11	0	0
ALEP12	0	0
ALDG11	1	0
ALDG12	0	0
ALDE6	0	0
ALDD6	0	0
ALDV11	0	0
ALDV12	0	0
ALDA11	0	0
ALDA12	0	0
ALDR16	0	0
ALDS16	0	0
ALDK6	0	0
ALDN6	0	0
ALDM6	0	0
ALDI6	0	0
ALDT11	0	0
ALDT12	0	0
ALDW6	15	0
ALDC6	4	0
ALD*6	0	0
ALDY6	5	0
ALDL16	1	0
ALDF6	0	0
ALDS17	0	0
ALDS18	18	0
ALDR17	0	0
ALDR18	7	0
ALDQ6	0	0
ALDH6	31	0
ALDL17	0	0
ALDL18	0	0
ALDP11	0	0
ALDP12	0	0
ALVG21	0	0
ALVG22	8	0
ALVE11	12	0
ALVD11	0	0
ALVV21	0	0
ALVV22	0	0
ALVA21	0	0
ALVA22	4	0
ALVR31	0	0
ALVS31	0	0
ALVK11	7	0
ALVN11	0	0
ALVM11	0	0
ALVI11	10	0
ALVT21	0	0
ALVT22	0	0
ALVW11	0	0
ALVC11	0	0
ALV*11	0	0
ALVY11	9	0
ALVL31	0	0
ALVF11	4	0
ALVS32	0	0
ALVS33	1	0
ALVR32	10	0
ALVR33	15	0
ALVQ11	0	0
ALVH11	0	0
ALVL32	0	0
ALVL33	0	0
ALVP21	13	0
ALVP22	0	0
ALVG23	0	0
ALVG24	0	0
ALVE12	0	0
ALVD12	1	0
ALVV23	0	0
ALVV24	0	0
ALVA23	0	0
ALVA24	0	0
ALVR34	0	0
ALVS34	1	0
ALVK12	0	0
ALVN12	0	0
ALVM12	25	0
ALVI12	0	0
ALVT23	8	0
ALVT24	0	0
ALVW12	1	0
ALVC12	2	0
ALV*12	0	0
ALVY12	32	0
ALVL34	2	0
ALVF12	8	0
ALVS35	0	0
ALVS36	7	0
ALVR35	0	0
ALVR36	0	0
ALVQ12	0	0
ALVH12	0	0
ALVL35	2	0
ALVL36	10	0
ALVP23	0	0
ALVP24	0	0
ALAG21	0	0
ALAG22	0	0
ALAE11	6	0
ALAD11	0	0
ALAV21	0	0
ALAV22	0	0
ALAA21	0	0
ALAA22	0	0
ALAR31	0	0
ALAS31	5	0
ALAK11	0	0
ALAN11	0	0
ALAM11	0	0
ALAI11	0	0
ALAT21	0	0
ALAT22	0	0
ALAW11	0	0
ALAC11	0	0
ALA*11	0	0
ALAY11	25	0
ALAL31	0	0
ALAF11	0	0
ALAS32	0	0
ALAS33	0	0
ALAR32	0	0
ALAR33	0	0
ALAQ11	0	0
ALAH11	0	0
ALAL32	21	0
ALAL33	1	0
ALAP21	0	0
ALAP22	0	0
ALAG23	8	0
ALAG24	0	0
ALAE12	0	0
ALAD12	6	0
ALAV23	4	0
ALAV24	0	0
ALAA23	0	0
ALAA24	0	0
ALAR34	0	0
ALAS34	0	0
ALAK12	0	0
ALAN12	0	0
ALAM12	0	0
ALAI12	0	0
ALAT23	0	0
ALAT24	1	0
ALAW12	0	0
ALAC12	0	0
ALA*12	0	0
ALAY12	0	0
ALAL34	19	0
ALAF12	0	0
ALAS35	45	0
ALAS36	0	0
ALAR35	0	0
ALAR36	0	0
ALAQ12	0	0
ALAH12	0	0
ALAL35	0	0
ALAL36	8	0
ALAP23	0	0
ALAP24	0	0
ALRG31	0	0
ALRG32	0	0
ALRE16	17	0
ALRD16	6	0
ALRV31	0	0
ALRV32	16	0
ALRA31	0	0
ALRA32	0	0
ALRR46	0	0
ALRS46	0	0
ALRK16	0	0
ALRN16	0	0
ALRM16	8	0
ALRI16	8	0
ALRT31	0	0
ALRT32	0	0
ALRW16	0	0
ALRC16	12	0
ALR*16	1	0
ALRY16	0	0
ALRL46	0	0
ALRF16	0	0
ALRS47	0	0
ALRS48	0	0
ALRR47	0	0
ALRR48	0	0
ALRQ16	4	0
ALRH16	0	0
ALRL47	0	0
ALRL48	0	0
ALRP31	0	0
ALRP32	0	0
ALSG31	0	0
ALSG32	0	0
ALSE16	0	0
ALSD16	0	0
ALSV31	0	0
ALSV32	0	0
ALSA31	0	0
ALSA32	0	0
ALSR46	0	0
ALSS46	0	0
ALSK16	6	0
ALSN16	0	0
ALSM16	0	0
ALSI16	13	0
ALST31	0	0
ALST32	1	0
ALSW16	0	0
ALSC16	9	0
ALS*16	18	0
ALSY16	0	0
ALSL46	1	0
ALSF16	7	0
ALSS47	0	0
ALSS48	0	0
ALSR47	0	0
ALSR48	0	0
ALSQ16	0	0
ALSH16	0	0
ALSL47	0	0
ALSL48	0	0
ALSP31	0	0
ALSP32	0	0
ALKG11	1	0
ALKG12	2	0
ALKE6	6	60
ALKD6	0	0
ALKV11	0	0
ALKV12	7	0
ALKA11	0	0
ALKA12	0	0
ALKR16	0	0
ALKS16	23	0
ALKK6	0	0
ALKN6	0	0
ALKM6	0	0
ALKI6	0	0
ALKT11	0	0
ALKT12	15	0
ALKW6	0	0
ALKC6	13	0
ALK*6	0	0
ALKY6	0	0
ALKL16	0	0
ALKF6	11	0
ALKS17	0	0
ALKS18	2	0
ALKR17	0	0
ALKR18	0	0
ALKQ6	0	0
ALKH6	0	0
ALKL17	19	0
ALKL18	0	0
ALKP11	0	0
ALKP12	0	0
ALNG11	0	0
ALNG12	0	0
ALNE6	0	0
ALND6	5	0
ALNV11	0	0
ALNV12	0	0
ALNA11	0	0
ALNA12	0	0
ALNR16	0	0
ALNS16	0	0
ALNK6	2	0
ALNN6	10	0
ALNM6	0	0
ALNI6	0	0
ALNT11	0	0
ALNT12	0	0
ALNW6	0	0
ALNC6	1	0
ALN*6	0	0
ALNY6	0	0
ALNL16	13	0
ALNF6	11	0
ALNS17	0	0
ALNS18	1	0
ALNR17	8	0
ALNR18	0	0
ALNQ6	0	0
ALNH6	12	0
ALNL17	0	0
ALNL18	0	0
ALNP11	11	0
ALNP12	0	0
ALMG11	0	0
ALMG12	0	0
ALME6	0	0
ALMD6	3	0
ALMV11	0	0
ALMV12	0	0
ALMA11	0	0
ALMA12	0	0
ALMR16	0	0
ALMS16	0	0
ALMK6	30	0
ALMN6	0	0
ALMM6	0	0
ALMI6	0	0
ALMT11	3	0
ALMT12	9	0
ALMW6	1	0
ALMC6	0	0
ALM*6	0	0
ALMY6	0	0
ALML16	2	0
ALMF6	0	0
ALMS17	0	0
ALMS18	0	0
ALMR17	0	0
ALMR18	11	0
ALMQ6	3	0
ALMH6	0	0
ALML17	0	0
ALML18	0	0
ALMP11	0	0
ALMP12	0	0
ALIG11	27	0
ALIG12	12	0
ALIE6	0	0
ALID6	12	0
ALIV11	6	0
ALIV12	0	0
ALIA11	0	0
ALIA12	5	0
ALIR16	0	0
ALIS16	2	0
ALIK6	17	0
ALIN6	0	0
ALIM6	0	0
ALII6	9	0
ALIT11	8	0
ALIT12	0	0
ALIW6	0	0
ALIC6	1	0
ALI*6	0	0
ALIY6	25	0
ALIL16	2	0
ALIF6	49	0
ALIS17	0	0
ALIS18	23	0
ALIR17	0	0
ALIR18	0	0
ALIQ6	1	0
ALIH6	0	0
ALIL17	4	0
ALIL18	0	0
ALIP11	0	0
ALIP12	2	0
ALTG21	0	0
ALTG22	0	0
ALTE11	0	0
ALTD11	2	0
ALTV21	0	0
ALTV22	0	0
ALTA21	0	0
ALTA22	5	0
ALTR31	0	0
ALTS31	0	0
ALTK11	0	0
ALTN11	0	0
ALTM11	0	0
ALTI11	0	0
ALTT21	44	0
ALTT22	0	0
ALTW11	0	0
ALTC11	15	0
ALT*11	5	0
ALTY11	5	0
ALTL31	0	0
ALTF11	0	0
ALTS32	0	0
ALTS33	0	0
ALTR32	0	0
ALTR33	9	0
ALTQ11	0	0
ALTH11	0	0
ALTL32	0	0
ALTL33	0	0
ALTP21	0	0
ALTP22	0	0
ALTG23	8	0
ALTG24	26	0
ALTE12	0	0
ALTD12	0	0
ALTV23	0	0
ALTV24	0	0
ALTA23	0	0
ALTA24	1	0
ALTR34	8	0
ALTS34	0	0
ALTK12	0	0
ALTN12	0	0
ALTM12	0	0
ALTI12	21	0
ALTT23	0	0
ALTT24	1	0
ALTW12	0	0
ALTC12	12	0
ALT*12	20	0
ALTY12	0	0
ALTL34	0	0
ALTF12	0	0
ALTS35	25	0
ALTS36	0	0
ALTR35	0	0
ALTR36	0	0
ALTQ12	0	0
ALTH12	21	0
ALTL35	0	0
ALTL36	0	0
ALTP23	40	0
ALTP24	1	0
ALWG11	0	0
ALWG12	0	0
ALWE6	0	0
ALWD6	0	0
ALWV11	0	0
ALWV12	0	0
ALWA11	0	0
ALWA12	1	0
ALWR16	4	0
ALWS16	0	0
ALWK6	0	0
ALWN6	0	0
ALWM6	15	0
ALWI6	17	0
ALWT11	0	0
ALWT12	13	0
ALWW6	0	0
ALWC6	9	0
ALW*6	0	0
ALWY6	0	0
ALWL16	0	0
ALWF6	0	0
ALWS17	0	0
ALWS18	0	0
ALWR17	0	0
ALWR18	0	0
ALWQ6	0	0
ALWH6	0	0
ALWL17	0	0
ALWL18	0	0
ALWP11	5	0
ALWP12	39	0
ALCG11	0	0
ALCG12	0	0
ALCE6	3	0
ALCD6	40	0
ALCV11	0	0
ALCV12	0	0
ALCA11	0	0
ALCA12	16	0
ALCR16	2	0
ALCS16	0	0
ALCK6	0	0
ALCN6	0	0
ALCM6	0	0
ALCI6	0	0
ALCT11	12	0
ALCT12	2	0
ALCW6	0	0
ALCC6	11	0
ALC*6	1	0
ALCY6	0	0
ALCL16	1	0
ALCF6	8	0
ALCS17	4	0
ALCS18	0	0
ALCR17	0	0
ALCR18	0	0
ALCQ6	0	0
ALCH6	20	0
ALCL17	0	0
ALCL18	0	0
ALCP11	0	0
ALCP12	0	0
AL*G11	0	0
AL*G12	0	0
AL*E6	0	0
AL*D6	1	0
AL*V11	0	0
AL*V12	0	0
AL*A11	0	0
AL*A12	0	0
AL*R16	12	0
AL*S16	3	0
AL*K6	18	0
AL*N6	2	0
AL*M6	0	0
AL*I6	0	0
AL*T11	0	0
AL*T12	7	0
AL*W6	0	0
AL*C6	0	0
AL**6	0	0
AL*Y6	0	0
AL*L16	0	0
AL*F6	0	0
AL*S17	11	0
AL*S18	0	0
AL*R17	0	0
AL*R18	18	0
AL*Q6	12	0
AL*H6	0	0
AL*L17	0	0
AL*L18	4	0
AL*P11	0	0
AL*P12	0	0
ALYG11	10	0
ALYG12	0	0
ALYE6	0	0
ALYD6	0	0
ALYV11	11	0
ALYV12	12	0
ALYA11	2	0
ALYA12	5	0
ALYR16	0	0
ALYS16	0	0
ALYK6	0	0
ALYN6	0	0
ALYM6	0	0
ALYI6	0	0
ALYT11	0	0
ALYT12	0	0
ALYW6	1	0
ALYC6	0	0
ALY*6	1	0
ALYY6	0	0
ALYL16	0	0
ALYF6	40	0
ALYS17	0	0
ALYS18	39	0
ALYR17	0	0
ALYR18	0	0
ALYQ6	0	0
ALYH6	3	0
ALYL17	0	0
ALYL18	0	0
ALYP11	0	0
ALYP12	0	0
ALLG31	0	0
ALLG32	2	0
ALLE16	0	0
ALLD16	0	0
ALLV31	0	0
ALLV32	28	0
ALLA31	0	0
ALLA32	0	0
ALLR46	2	0
ALLS46	0	0
ALLK16	0	0
ALLN16	0	0
ALLM16	0	0
ALLI16	2	0
ALLT31	2	0
ALLT32	1	0
ALLW16	20	0
ALLC16	0	0
ALL*16	0	0
ALLY16	21	0
ALLL46	0	0
ALLF16	0	0
ALLS47	0	0
ALLS48	14	0
ALLR47	0	0
ALLR48	0	0
ALLQ16	0	0
ALLH16	6	0
ALLL47	0	0
ALLL48	0	0
ALLP31	0	0
ALLP32	0	0
ALFG11	0	0
ALFG12	0	0
ALFE6	0	0
ALFD6	2	0
ALFV11	0	0
ALFV12	0	0
ALFA11	0	0
ALFA12	0	0
ALFR16	7	0
ALFS16	4	0
ALFK6	0	0
ALFN6	0	0
ALFM6	0	0
ALFI6	0	0
ALFT11	0	0
ALFT12	24	0
ALFW6	24	0
ALFC6	16	0
ALF*6	0	0
ALFY6	22	0
ALFL16	0	0
ALFF6	8	0
ALFS17	2	0
ALFS18	10	0
ALFR17	9	0
ALFR18	0	0
ALFQ6	0	0
ALFH6	1	0
ALFL17	31	0
ALFL18	14	0
ALFP11	27	0
ALFP12	0	0
ALSG33	0	0
ALSG34	0	0
ALSE17	0	0
ALSD17	0	0
ALSV33	0	0
ALSV34	0	0
ALSA33	0	0
ALSA34	0	0
ALSR49	9	0
ALSS49	0	0
ALSK17	0	0
ALSN17	1	0
ALSM17	0	0
ALSI17	0	0
ALST33	0	0
ALST34	1	0
ALSW17	0	0
ALSC17	0	0
ALS*17	8	0
ALSY17	0	0
ALSL49	6	0
ALSF17	0	0
ALSS50	0	0
ALSS51	0	0
ALSR50	0	0
ALSR51	0	0
ALSQ17	0	0
ALSH17	0	0
ALSL50	0	0
ALSL51	0	0
ALSP33	0	0
ALSP34	0	0
ALSG35	0	0
ALSG36	0	0
ALSE18	0	0
ALSD18	9	0
ALSV35	0	0
ALSV36	8	0
ALSA35	0	0
ALSA36	16	0
ALSR52	1	0
ALSS52	0	0
ALSK18	8	0
ALSN18	0	0
ALSM18	0	0
ALSI18	22	0
ALST35	29	0
ALST36	20	0
ALSW18	0	0
ALSC18	11	0
ALS*18	10	0
ALSY18	19	0
ALSL52	0	0
ALSF18	21	0
ALSS53	0	0
ALSS54	2	0
ALSR53	0	0
ALSR54	14	0
ALSQ18	0	0
ALSH18	0	0
ALSL53	8	0
ALSL54	0	0
ALSP35	47	0
ALSP36	0	0
ALRG33	2	0
ALRG34	0	0
ALRE17	0	0
ALRD17	0	0
ALRV33	0	0
ALRV34	0	0
ALRA33	0	0
ALRA34	6	0
ALRR49	0	0
ALRS49	1	0
ALRK17	0	0
ALRN17	0	0
ALRM17	0	0
ALRI17	0	0
ALRT33	0	0
ALRT34	0	0
ALRW17	1	0
ALRC17	0	0
ALR*17	0	0
ALRY17	5	0
ALRL49	0	0
ALRF17	0	0
ALRS50	0	0
ALRS51	0	0
ALRR50	0	0
ALRR51	1	0
ALRQ17	0	0
ALRH17	0	0
ALRL50	0	0
ALRL51	0	0
ALRP33	0	0
ALRP34	0	0
ALRG35	0	0
ALRG36	0	0
ALRE18	0	0
ALRD18	0	0
ALRV35	0	0
ALRV36	24	0
ALRA35	0	0
ALRA36	0	0
ALRR52	10	0
ALRS52	0	0
ALRK18	0	0
ALRN18	0	0
ALRM18	17	0
ALRI18	0	0
ALRT35	0	0
ALRT36	0	0
ALRW18	0	0
ALRC18	0	0
ALR*18	0	0
ALRY18	0	0
ALRL52	32	0
ALRF18	0	0
ALRS53	0	0
ALRS54	0	0
ALRR53	0	0
ALRR54	0	0
ALRQ18	0	0
ALRH18	0	0
ALRL53	0	0
ALRL54	0	0
ALRP35	0	0
ALRP36	0	0
ALQG11	0	0
ALQG12	2	0
ALQE6	0	0
ALQD6	1	0
ALQV11	0	0
ALQV12	0	0
ALQA11	9	0
ALQA12	0	0
ALQR16	0	0
ALQS16	0	0
ALQK6	0	0
ALQN6	0	0
ALQM6	0	0
ALQI6	0	0
ALQT11	3	0
ALQT12	0	0
ALQW6	0	0
ALQC6	0	0
ALQ*6	2	0
ALQY6	0	0
ALQL16	0	0
ALQF6	0	0
ALQS17	26	0
ALQS18	0	0
ALQR17	0	0
ALQR18	0	0
ALQQ6	0	0
ALQH6	0	0
ALQL17	0	0
ALQL18	0	0
ALQP11	0	0
ALQP12	0	0
ALHG11	0	0
ALHG12	0	0
ALHE6	0	0
ALHD6	0	0
ALHV11	0	0
ALHV12	0	0
ALHA11	0	0
ALHA12	0	0
ALHR16	0	0
ALHS16	0	0
ALHK6	0	0
ALHN6	68	0
ALHM6	0	0
ALHI6	4	0
ALHT11	1	0
ALHT12	0	0
ALHW6	24	0
ALHC6	1	0
ALH*6	41	0
ALHY6	18	0
ALHL16	0	0
ALHF6	2	0
ALHS17	0	0
ALHS18	0	0
ALHR17	0	0
ALHR18	0	0
ALHQ6	23	0
ALHH6	0	0
ALHL17	0	0
ALHL18	0	0
ALHP11	0	0
ALHP12	12	0
ALLG33	0	0
ALLG34	0	0
ALLE17	0	0
ALLD17	19	0
ALLV33	0	0
ALLV34	0	0
ALLA33	0	0
ALLA34	2	0
ALLR49	0	0
ALLS49	0	0
ALLK17	0	0
ALLN17	9	0
ALLM17	1	0
ALLI17	0	0
ALLT33	0	0
ALLT34	3	0
ALLW17	0	0
ALLC17	0	0
ALL*17	0	0
ALLY17	0	0
ALLL49	0	0
ALLF17	3	0
ALLS50	0	0
ALLS51	11	0
ALLR50	0	0
ALLR51	1	0
ALLQ17	0	0
ALLH17	0	0
ALLL50	0	0
ALLL51	0	0
ALLP33	0	0
ALLP34	22	0
ALLG35	0	0
ALLG36	0	0
ALLE18	0	0
ALLD18	15	0
ALLV35	0	0
ALLV36	0	0
ALLA35	16	0
ALLA36	18	0
ALLR52	1	0
ALLS52	0	0
ALLK18	0	0
ALLN18	14	0
ALLM18	0	0
ALLI18	0	0
ALLT35	2	0
ALLT36	11	0
ALLW18	0	0
ALLC18	0	0
ALL*18	0	0
ALLY18	6	0
ALLL52	0	0
ALLF18	0	0
ALLS53	0	0
ALLS54	0	0
ALLR53	0	0
ALLR54	0	0
ALLQ18	19	0
ALLH18	0	0
ALLL53	0	0
ALLL54	11	0
ALLP35	0	0
ALLP36	0	0
ALPG21	0	0
ALPG22	0	0
ALPE11	0	0
ALPD11	0	0
ALPV21	22	0
ALPV22	2	0
ALPA21	0	0
ALPA22	0	0
ALPR31	0	0
ALPS31	2	0
ALPK11	0	0
ALPN11	0	0
ALPM11	0	0
ALPI11	0	0
ALPT21	0	0
ALPT22	0	0
ALPW11	3	0
ALPC11	0	0
ALP*11	0	0
ALPY11	0	0
ALPL31	0	0
ALPF11	0	0
ALPS32	0	0
ALPS33	1	0
ALPR32	0	0
ALPR33	0	0
ALPQ11	0	0
ALPH11	8	0
ALPL32	0	0
ALPL33	0	0
ALPP21	0	0
ALPP22	0	0
ALPG23	0	0
ALPG24	0	0
ALPE12	1	0
ALPD12	0	0
ALPV23	0	0
ALPV24	0	0
ALPA23	23	0
ALPA24	0	0
ALPR34	0	0
ALPS34	0	0
ALPK12	0	0
ALPN12	0	0
ALPM12	0	0
ALPI12	0	0
ALPT23	2	0
ALPT24	21	0
ALPW12	0	0
ALPC12	0	0
ALP*12	0	0
ALPY12	0	0
ALPL34	1	0
ALPF12	2	0
ALPS35	1	0
ALPS36	0	0
ALPR35	0	0
ALPR36	0	0
ALPQ12	0	0
ALPH12	0	0
ALPL35	1	0
ALPL36	11	0
ALPP23	0	0
ALPP24	0	0
APGG9	0	0
APGG10	3	0
APGE5	0	0
APGD5	0	0
APGV9	17	0
APGV10	0	0
APGA9	0	0
APGA10	0	0
APGR13	0	0
APGS13	0	0
APGK5	0	0
APGN5	5	0
APGM5	0	0
APGI5	0	0
APGT9	0	0
APGT10	0	0
APGW5	0	0
APGC5	0	0
APG*5	0	0
APGY5	0	0
APGL13	0	0
APGF5	0	0
APGS14	2	0
APGS15	3	0
APGR14	0	0
APGR15	0	0
APGQ5	8	0
APGH5	0	0
APGL14	0	0
APGL15	0	0
APGP9	0	0
APGP10	0	0
APGG11	0	0
APGG12	0	0
APGE6	12	0
APGD6	0	0
APGV11	1	0
APGV12	0	0
APGA11	0	0
APGA12	13	0
APGR16	0	0
APGS16	1	0
APGK6	0	0
APGN6	0	0
APGM6	11	0
APGI6	0	0
APGT11	0	0
APGT12	0	0
APGW6	0	0
APGC6	5	0
APG*6	0	0
APGY6	0	0
APGL16	0	0
APGF6	4	0
APGS17	0	0
APGS18	0	0
APGR17	0	0
APGR18	2	0
APGQ6	0	0
APGH6	0	0
APGL17	0	0
APGL18	0	0
APGP11	0	0
APGP12	0	0
APEG5	0	0
APEG6	0	0
APEE3	0	0
APED3	0	0
APEV5	15	0
APEV6	0	0
APEA5	0	0
APEA6	16	0
APER7	0	0
APES7	5	0
APEK3	0	0
APEN3	0	0
APEM3	0	0
APEI3	0	0
APET5	0	0
APET6	0	0
APEW3	0	0
APEC3	43	0
APE*3	0	0
APEY3	0	0
APEL7	0	0
APEF3	0	0
APES8	0	0
APES9	0	0
APER8	0	0
APER9	0	0
APEQ3	0	0
APEH3	0	0
APEL8	0	0
APEL9	0	0
APEP5	0	0
APEP6	0	0
APDG5	4	0
APDG6	0	0
APDE3	0	0
APDD3	0	0
APDV5	1	0
APDV6	0	0
APDA5	0	0
APDA6	34	0
APDR7	6	0
APDS7	0	0
APDK3	0	0
APDN3	0	0
APDM3	0	0
APDI3	0	0
APDT5	1	0
APDT6	0	0
APDW3	0	0
APDC3	0	0
APD*3	0	0
APDY3	0	0
APDL7	0	0
APDF3	7	0
APDS8	0	0
APDS9	0	0
APDR8	0	0
APDR9	0	0
APDQ3	1	0
APDH3	0	0
APDL8	0	0
APDL9	3	0
APDP5	0	0
APDP6	12	0
APVG9	0	0
APVG10	0	0
APVE5	0	0
APVD5	2	0
APVV9	0	0
APVV10	0	0
APVA9	0	0
APVA10	0	0
APVR13	4	0
APVS13	0	0
APVK5	0	0
APVN5	0	0
APVM5	0	0
APVI5	0	0
APVT9	0	0
APVT10	0	0
APVW5	0	0
APVC5	0	0
APV*5	0	0
APVY5	0	0
APVL13	0	0
APVF5	0	0
APVS14	0	0
APVS15	0	0
APVR14	0	0
APVR15	0	0
APVQ5	0	0
APVH5	0	0
APVL14	0	0
APVL15	0	0
APVP9	0	0
APVP10	0	0
APVG11	0	0
APVG12	0	0
APVE6	0	0
APVD6	0	0
APVV11	0	0
APVV12	0	0
APVA11	0	0
APVA12	0	0
APVR16	0	0
APVS16	66	0
APVK6	2	0
APVN6	0	0
APVM6	1	0
APVI6	0	0
APVT11	9	0
APVT12	0	0
APVW6	0	0
APVC6	0	0
APV*6	0	0
APVY6	16	0
APVL16	28	0
APVF6	0	0
APVS17	0	0
APVS18	0	0
APVR17	0	0
APVR18	0	0
APVQ6	0	0
APVH6	51	0
APVL17	0	0
APVL18	0	0
APVP11	0	0
APVP12	0	0
APAG9	0	0
APAG10	0	0
APAE5	0	0
APAD5	0	0
APAV9	0	0
APAV10	0	0
APAA9	0	0
APAA10	0	0
APAR13	0	0
APAS13	4	0
APAK5	0	0
APAN5	0	0
APAM5	25	0
APAI5	1	0
APAT9	0	0
APAT10	0	0
APAW5	0	0
APAC5	1	0
APA*5	0	0
APAY5	0	0
APAL13	12	0
APAF5	0	0
APAS14	0	0
APAS15	0	0
APAR14	0	0
APAR15	0	0
APAQ5	0	0
APAH5	0	0
APAL14	0	0
APAL15	0	0
APAP9	0	0
APAP10	0	0
APAG11	0	0
APAG12	0	0
APAE6	1	0
APAD6	0	0
APAV11	0	0
APAV12	0	0
APAA11	6	0
APAA12	0	0
APAR16	0	0
APAS16	0	0
APAK6	0	0
APAN6	0	0
APAM6	0	0
APAI6	0	0
APAT11	0	0
APAT12	0	0
APAW6	0	0
APAC6	0	0
APA*6	0	0
APAY6	0	0
APAL16	0	0
APAF6	0	0
APAS17	0	0
APAS18	0	0
APAR17	0	0
APAR18	0	0
APAQ6	0	0
APAH6	0	0
APAL17	0	0
APAL18	4	0
APAP11	0	0
APAP12	0	0
APRG13	0	0
APRG14	0	0
APRE7	0	0
APRD7	0	0
APRV13	0	0
APRV14	0	0
APRA13	0	0
APRA14	0	0
APRR19	2	0
APRS19	0	0
APRK7	0	0
APRN7	0	0
APRM7	0	0
2021-04-07	0	0
APRT13	0	0
APRT14	0	0
APRW7	0	0
APRC7	0	0
APR*7	0	0
APRY7	0	0
APRL19	0	0
APRF7	0	0
APRS20	0	0
APRS21	0	0
APRR20	0	0
APRR21	1	0
APRQ7	0	0
APRH7	0	0
APRL20	0	0
APRL21	0	0
APRP13	0	0
APRP14	0	0
APSG13	0	0
APSG14	0	0
APSE7	0	0
APSD7	0	0
APSV13	0	0
APSV14	0	0
APSA13	0	0
APSA14	0	0
APSR19	0	0
APSS19	0	0
APSK7	0	0
APSN7	0	0
APSM7	1	0
APSI7	0	0
APST13	0	0
APST14	0	0
APSW7	0	0
APSC7	34	0
APS*7	0	0
APSY7	8	0
APSL19	6	0
APSF7	0	0
APSS20	0	0
APSS21	0	0
APSR20	0	0
APSR21	0	0
APSQ7	0	0
APSH7	0	0
APSL20	0	0
APSL21	0	0
APSP13	0	0
APSP14	0	0
APKG5	0	0
APKG6	0	0
APKE3	0	0
APKD3	0	0
APKV5	0	0
APKV6	0	0
APKA5	0	0
APKA6	0	0
APKR7	0	0
APKS7	0	0
APKK3	0	0
APKN3	0	0
APKM3	0	0
APKI3	0	0
APKT5	0	0
APKT6	0	0
APKW3	0	0
APKC3	0	0
APK*3	0	0
APKY3	0	0
APKL7	0	0
APKF3	0	0
APKS8	0	0
APKS9	0	0
APKR8	0	0
APKR9	0	0
APKQ3	0	0
APKH3	29	0
APKL8	0	0
APKL9	0	0
APKP5	0	0
APKP6	0	0
APNG5	0	0
APNG6	0	0
APNE3	0	0
APND3	0	0
APNV5	0	0
APNV6	0	0
APNA5	17	0
APNA6	0	0
APNR7	0	0
APNS7	0	0
APNK3	0	0
APNN3	0	0
APNM3	0	0
APNI3	18	0
APNT5	20	0
APNT6	0	0
APNW3	0	0
APNC3	0	0
APN*3	0	0
APNY3	0	0
APNL7	0	0
APNF3	14	0
APNS8	0	0
APNS9	0	0
APNR8	0	0
APNR9	0	0
APNQ3	0	0
APNH3	0	0
APNL8	0	0
APNL9	0	0
APNP5	0	0
APNP6	0	0
APMG5	0	0
APMG6	0	0
APME3	16	0
APMD3	1	0
APMV5	0	0
APMV6	0	0
APMA5	4	0
APMA6	0	0
APMR7	2	0
APMS7	0	0
APMK3	0	0
APMN3	0	0
APMM3	0	0
APMI3	0	0
APMT5	0	0
APMT6	0	0
APMW3	0	0
APMC3	0	0
APM*3	0	0
APMY3	0	0
APML7	1	0
APMF3	14	0
APMS8	0	0
APMS9	0	0
APMR8	0	0
APMR9	0	0
APMQ3	0	0
APMH3	0	0
APML8	0	0
APML9	0	0
APMP5	0	0
APMP6	0	0
APIG5	0	0
APIG6	1	0
APIE3	14	0
APID3	0	0
APIV5	0	0
APIV6	0	0
APIA5	0	0
APIA6	0	0
APIR7	0	0
APIS7	0	0
APIK3	0	0
APIN3	0	0
APIM3	0	0
APII3	0	0
APIT5	0	0
APIT6	0	0
APIW3	3	0
APIC3	0	0
API*3	14	0
APIY3	1	0
APIL7	0	0
APIF3	0	0
APIS8	0	0
APIS9	0	0
APIR8	5	0
APIR9	0	0
APIQ3	0	0
APIH3	0	0
APIL8	0	0
APIL9	0	0
APIP5	0	0
APIP6	0	0
APTG9	0	0
APTG10	15	0
APTE5	0	0
APTD5	8	0
APTV9	0	0
APTV10	0	0
APTA9	0	0
APTA10	0	0
APTR13	0	0
APTS13	0	0
APTK5	0	0
APTN5	0	0
APTM5	0	0
APTI5	0	0
APTT9	0	0
APTT10	0	0
APTW5	0	0
APTC5	0	0
APT*5	0	0
APTY5	0	0
APTL13	0	0
APTF5	17	0
APTS14	0	0
APTS15	0	0
APTR14	0	0
APTR15	0	0
APTQ5	7	0
APTH5	0	0
APTL14	0	0
APTL15	0	0
APTP9	0	0
APTP10	0	0
APTG11	0	0
APTG12	0	0
APTE6	0	0
APTD6	0	0
APTV11	0	0
APTV12	0	0
APTA11	0	0
APTA12	0	0
APTR16	0	0
APTS16	0	0
APTK6	0	0
APTN6	12	0
APTM6	0	0
APTI6	0	0
APTT11	0	0
APTT12	0	0
APTW6	0	0
APTC6	0	0
APT*6	0	0
APTY6	0	0
APTL16	0	0
APTF6	3	0
APTS17	0	0
APTS18	0	0
APTR17	0	0
APTR18	40	0
APTQ6	0	0
APTH6	1	0
APTL17	0	0
APTL18	0	0
APTP11	0	0
APTP12	0	0
APWG5	0	0
APWG6	0	0
APWE3	0	0
APWD3	0	0
APWV5	0	0
APWV6	0	0
APWA5	0	0
APWA6	0	0
APWR7	5	0
APWS7	0	0
APWK3	0	0
APWN3	0	0
APWM3	0	0
APWI3	0	0
APWT5	0	0
APWT6	0	0
APWW3	0	0
APWC3	0	0
APW*3	0	0
APWY3	0	0
APWL7	0	0
APWF3	17	0
APWS8	25	0
APWS9	10	0
APWR8	9	0
APWR9	0	0
APWQ3	0	0
APWH3	0	0
APWL8	0	0
APWL9	0	0
APWP5	0	0
APWP6	0	0
APCG5	0	0
APCG6	0	0
APCE3	0	0
APCD3	0	0
APCV5	0	0
APCV6	0	0
APCA5	0	0
APCA6	0	0
APCR7	0	0
APCS7	0	0
APCK3	0	0
APCN3	0	0
APCM3	8	0
APCI3	0	0
APCT5	0	0
APCT6	0	0
APCW3	0	0
APCC3	0	0
APC*3	0	0
APCY3	1	0
APCL7	7	0
APCF3	0	0
APCS8	13	0
APCS9	2	0
APCR8	0	0
APCR9	0	0
APCQ3	0	0
APCH3	0	0
APCL8	0	0
APCL9	13	0
APCP5	0	0
APCP6	0	0
AP*G5	0	0
AP*G6	0	0
AP*E3	22	0
AP*D3	0	0
AP*V5	0	0
AP*V6	0	0
AP*A5	0	0
AP*A6	0	0
AP*R7	0	0
AP*S7	0	0
AP*K3	0	0
AP*N3	0	0
AP*M3	0	0
AP*I3	0	0
AP*T5	0	0
AP*T6	0	0
AP*W3	0	0
AP*C3	0	0
AP**3	0	0
AP*Y3	0	0
AP*L7	0	0
AP*F3	2	0
AP*S8	0	0
AP*S9	0	0
AP*R8	0	0
AP*R9	0	0
AP*Q3	0	0
AP*H3	0	0
AP*L8	0	0
AP*L9	0	0
AP*P5	0	0
AP*P6	0	0
APYG5	0	0
APYG6	1	0
APYE3	0	0
APYD3	0	0
APYV5	0	0
APYV6	0	0
APYA5	0	0
APYA6	0	0
APYR7	0	0
APYS7	0	0
APYK3	0	0
APYN3	0	0
APYM3	0	0
APYI3	0	0
APYT5	0	0
APYT6	0	0
APYW3	0	0
APYC3	1	0
APY*3	1	0
APYY3	0	0
APYL7	0	0
APYF3	0	0
APYS8	0	0
APYS9	0	0
APYR8	0	0
APYR9	0	0
APYQ3	0	0
APYH3	0	0
APYL8	0	0
APYL9	0	0
APYP5	10	0
APYP6	28	0
APLG13	0	0
APLG14	0	0
APLE7	0	0
APLD7	0	0
APLV13	0	0
APLV14	31	0
APLA13	0	0
APLA14	67	0
APLR19	17	0
APLS19	0	0
APLK7	0	0
APLN7	0	0
APLM7	0	0
APLI7	0	0
APLT13	0	0
APLT14	0	0
APLW7	0	0
APLC7	0	0
APL*7	0	0
APLY7	2	0
APLL19	0	0
APLF7	0	0
APLS20	0	0
APLS21	0	0
APLR20	0	0
APLR21	0	0
APLQ7	0	0
APLH7	0	0
APLL20	0	0
APLL21	0	0
APLP13	0	0
APLP14	0	0
APFG5	0	0
APFG6	0	0
APFE3	0	0
APFD3	31	0
APFV5	0	0
APFV6	0	0
APFA5	0	0
APFA6	1	0
APFR7	0	0
APFS7	0	0
APFK3	0	0
APFN3	10	0
APFM3	0	0
APFI3	0	0
APFT5	0	0
APFT6	0	0
APFW3	0	0
APFC3	1	0
APF*3	0	0
APFY3	24	0
APFL7	19	0
APFF3	1	0
APFS8	0	0
APFS9	0	0
APFR8	0	0
APFR9	0	0
APFQ3	14	0
APFH3	0	0
APFL8	44	0
APFL9	0	0
APFP5	10	0
APFP6	0	0
APSG15	0	0
APSG16	0	0
APSE8	0	0
APSD8	7	0
APSV15	21	0
APSV16	0	0
APSA15	0	0
APSA16	0	0
APSR22	0	0
APSS22	0	0
APSK8	0	0
APSN8	0	0
APSM8	0	0
APSI8	0	0
APST15	0	0
APST16	0	0
APSW8	0	0
APSC8	0	0
APS*8	1	0
APSY8	0	0
APSL22	0	0
APSF8	0	0
APSS23	0	0
APSS24	0	0
APSR23	0	0
APSR24	0	0
APSQ8	0	0
APSH8	0	0
APSL23	0	0
APSL24	0	0
APSP15	0	0
APSP16	0	0
APSG17	0	0
APSG18	0	0
APSE9	0	0
APSD9	15	0
APSV17	21	0
APSV18	0	0
APSA17	0	0
APSA18	0	0
APSR25	0	0
APSS25	0	0
APSK9	0	0
APSN9	14	0
APSM9	0	0
APSI9	0	0
APST17	0	0
APST18	6	0
APSW9	0	0
APSC9	0	0
APS*9	0	0
APSY9	0	0
APSL25	0	0
APSF9	0	0
APSS26	0	0
APSS27	11	0
APSR26	0	0
APSR27	0	0
APSQ9	0	0
APSH9	26	0
APSL26	0	0
APSL27	0	0
APSP17	0	0
APSP18	0	0
APRG15	12	0
APRG16	10	0
APRE8	0	0
APRD8	1	0
APRV15	0	0
APRV16	0	0
APRA15	0	0
APRA16	0	0
APRR22	0	0
APRS22	0	0
APRK8	0	0
APRN8	0	0
APRM8	0	0
2021-04-08	0	0
APRT15	0	0
APRT16	9	0
APRW8	21	0
APRC8	0	0
APR*8	0	0
APRY8	0	0
APRL22	0	0
APRF8	0	0
APRS23	0	0
APRS24	0	0
APRR23	0	0
APRR24	0	0
APRQ8	0	0
APRH8	0	0
APRL23	0	0
APRL24	0	0
APRP15	0	0
APRP16	0	0
APRG17	0	0
APRG18	0	0
APRE9	0	0
APRD9	0	0
APRV17	0	0
APRV18	0	0
APRA17	0	0
APRA18	12	0
APRR25	0	0
APRS25	0	0
APRK9	0	0
APRN9	0	0
APRM9	0	0
2021-04-09	0	0
APRT17	0	0
APRT18	0	0
APRW9	0	0
APRC9	0	0
APR*9	0	0
APRY9	0	0
APRL25	10	0
APRF9	3	0
APRS26	0	0
APRS27	0	0
APRR26	0	0
APRR27	0	0
APRQ9	0	0
APRH9	0	0
APRL26	12	0
APRL27	10	0
APRP17	0	0
APRP18	0	0
APQG5	0	0
APQG6	0	0
APQE3	0	0
APQD3	0	0
APQV5	0	0
APQV6	0	0
APQA5	0	0
APQA6	0	0
APQR7	0	0
APQS7	0	0
APQK3	0	0
APQN3	0	0
APQM3	0	0
APQI3	0	0
APQT5	0	0
APQT6	0	0
APQW3	0	0
APQC3	0	0
APQ*3	0	0
APQY3	0	0
APQL7	1	0
APQF3	0	0
APQS8	0	0
APQS9	0	0
APQR8	0	0
APQR9	0	0
APQQ3	0	0
APQH3	0	0
APQL8	0	0
APQL9	0	0
APQP5	0	0
APQP6	0	0
APHG5	23	0
APHG6	0	0
APHE3	0	0
APHD3	0	0
APHV5	0	0
APHV6	0	0
APHA5	0	0
APHA6	0	0
APHR7	0	0
APHS7	0	0
APHK3	1	0
APHN3	1	0
APHM3	0	0
APHI3	0	0
APHT5	0	0
APHT6	0	0
APHW3	0	0
APHC3	6	0
APH*3	0	0
APHY3	14	0
APHL7	0	0
APHF3	0	0
APHS8	0	0
APHS9	0	0
APHR8	0	0
APHR9	0	0
APHQ3	0	0
APHH3	0	0
APHL8	0	0
APHL9	14	0
APHP5	0	0
APHP6	0	0
APLG15	0	0
APLG16	0	0
APLE8	0	0
APLD8	0	0
APLV15	0	0
APLV16	0	0
APLA15	0	0
APLA16	0	0
APLR22	0	0
APLS22	0	0
APLK8	0	0
APLN8	11	0
APLM8	0	0
APLI8	0	0
APLT15	2	0
APLT16	0	0
APLW8	0	0
APLC8	0	0
APL*8	0	0
APLY8	0	0
APLL22	0	0
APLF8	0	0
APLS23	0	0
APLS24	0	0
APLR23	0	0
APLR24	0	0
APLQ8	0	0
APLH8	0	0
APLL23	0	0
APLL24	0	0
APLP15	0	0
APLP16	0	0
APLG17	0	0
APLG18	0	0
APLE9	0	0
APLD9	0	0
APLV17	27	0
APLV18	7	0
APLA17	0	0
APLA18	0	0
APLR25	0	0
APLS25	0	0
APLK9	0	0
APLN9	3	0
APLM9	33	0
APLI9	0	0
APLT17	0	0
APLT18	0	0
APLW9	0	0
APLC9	3	0
APL*9	0	0
APLY9	0	0
APLL25	0	0
APLF9	42	0
APLS26	0	0
APLS27	0	0
APLR26	0	0
APLR27	0	0
APLQ9	0	0
APLH9	0	0
APLL26	0	0
APLL27	1	0
APLP17	0	0
APLP18	0	0
APPG9	0	0
APPG10	0	0
APPE5	0	0
APPD5	0	0
APPV9	0	0
APPV10	0	0
APPA9	0	0
APPA10	0	0
APPR13	10	0
APPS13	0	0
APPK5	0	0
APPN5	0	0
APPM5	0	0
APPI5	0	0
APPT9	0	0
APPT10	0	0
APPW5	0	0
APPC5	0	0
APP*5	0	0
APPY5	0	0
APPL13	1	0
APPF5	0	0
APPS14	0	0
APPS15	0	0
APPR14	0	0
APPR15	0	0
APPQ5	0	0
APPH5	0	0
APPL14	0	0
APPL15	0	0
APPP9	0	0
APPP10	0	0
APPG11	0	0
APPG12	0	0
APPE6	0	0
APPD6	0	0
APPV11	0	0
APPV12	0	0
APPA11	0	0
APPA12	0	0
APPR16	0	0
APPS16	0	0
APPK6	0	0
APPN6	0	0
APPM6	0	0
APPI6	0	0
APPT11	0	0
APPT12	0	0
APPW6	3	0
APPC6	11	0
APP*6	0	0
APPY6	0	0
APPL16	0	0
APPF6	0	0
APPS17	0	0
APPS18	0	0
APPR17	0	0
APPR18	0	0
APPQ6	2	0
APPH6	0	0
APPL17	0	0
APPL18	0	0
APPP11	0	0
APPP12	0	0
APGG13	1	0
APGG14	0	0
APGE7	13	0
APGD7	0	0
APGV13	0	0
APGV14	2	0
APGA13	0	0
APGA14	8	0
APGR19	0	0
APGS19	0	0
APGK7	16	0
APGN7	0	0
APGM7	0	0
APGI7	0	0
APGT13	0	0
APGT14	15	0
APGW7	0	0
APGC7	0	0
APG*7	0	0
APGY7	0	0
APGL19	0	0
APGF7	0	0
APGS20	0	0
APGS21	7	0
APGR20	0	0
APGR21	0	0
APGQ7	0	0
APGH7	0	0
APGL20	0	0
APGL21	0	0
APGP13	0	0
APGP14	0	0
APGG15	14	0
APGG16	0	0
APGE8	0	0
APGD8	0	0
APGV15	0	0
APGV16	0	0
APGA15	7	0
APGA16	0	0
APGR22	16	0
APGS22	0	0
APGK8	1	0
APGN8	0	0
APGM8	0	0
APGI8	0	0
APGT15	2	0
APGT16	0	0
APGW8	0	0
APGC8	0	0
APG*8	3	0
APGY8	0	0
APGL22	0	0
APGF8	37	0
APGS23	33	0
APGS24	2	0
APGR23	0	0
APGR24	0	0
APGQ8	0	0
APGH8	0	0
APGL23	6	0
APGL24	3	0
APGP15	1	0
APGP16	0	0
APEG7	0	0
APEG8	0	0
APEE4	2	0
APED4	0	0
APEV7	0	0
APEV8	0	0
APEA7	0	0
APEA8	0	0
APER10	0	0
APES10	0	0
APEK4	0	0
APEN4	1	0
APEM4	0	0
APEI4	0	0
APET7	0	0
APET8	0	0
APEW4	0	0
APEC4	0	0
APE*4	0	0
APEY4	0	0
APEL10	0	0
APEF4	0	0
APES11	0	0
APES12	0	0
APER11	0	0
APER12	0	0
APEQ4	0	0
APEH4	2	0
APEL11	0	0
APEL12	0	0
APEP7	0	0
APEP8	0	0
APDG7	0	0
APDG8	0	0
APDE4	0	0
APDD4	1	0
APDV7	36	0
APDV8	5	0
APDA7	0	0
APDA8	0	0
APDR10	9	0
APDS10	5	0
APDK4	0	0
APDN4	13	0
APDM4	0	0
APDI4	0	0
APDT7	0	0
APDT8	7	0
APDW4	0	0
APDC4	2	0
APD*4	1	0
APDY4	0	0
APDL10	27	0
APDF4	13	0
APDS11	11	0
APDS12	0	0
APDR11	0	0
APDR12	0	0
APDQ4	0	0
APDH4	0	0
APDL11	0	0
APDL12	27	0
APDP7	1	0
APDP8	0	0
APVG13	1	0
APVG14	52	0
APVE7	0	0
APVD7	0	0
APVV13	0	0
APVV14	18	0
APVA13	0	0
APVA14	3	0
APVR19	0	0
APVS19	6	0
APVK7	0	0
APVN7	0	0
APVM7	0	0
APVI7	0	0
APVT13	0	0
APVT14	0	0
APVW7	0	0
APVC7	0	0
APV*7	4	0
APVY7	0	0
APVL19	0	0
APVF7	0	0
APVS20	0	0
APVS21	0	0
APVR20	0	0
APVR21	1	0
APVQ7	0	0
APVH7	0	0
APVL20	0	0
APVL21	19	0
APVP13	0	0
APVP14	0	0
APVG15	2	0
APVG16	8	0
APVE8	0	0
APVD8	0	0
APVV15	4	0
APVV16	0	0
APVA15	0	0
APVA16	0	0
APVR22	26	0
APVS22	1	0
APVK8	0	0
APVN8	0	0
APVM8	4	0
APVI8	8	0
APVT15	0	0
APVT16	0	0
APVW8	0	0
APVC8	0	0
APV*8	0	0
APVY8	0	0
APVL22	0	0
APVF8	0	0
APVS23	0	0
APVS24	0	0
APVR23	4	0
APVR24	0	0
APVQ8	9	0
APVH8	0	0
APVL23	43	0
APVL24	0	0
APVP15	0	0
APVP16	0	0
APAG13	0	0
APAG14	0	0
APAE7	0	0
APAD7	0	0
APAV13	41	0
APAV14	0	0
APAA13	0	0
APAA14	14	0
APAR19	0	0
APAS19	0	0
APAK7	0	0
APAN7	0	0
APAM7	0	0
APAI7	12	0
APAT13	1	0
APAT14	0	0
APAW7	0	0
APAC7	0	0
APA*7	0	0
APAY7	0	0
APAL19	0	0
APAF7	11	0
APAS20	0	0
APAS21	0	0
APAR20	0	0
APAR21	0	0
APAQ7	0	0
APAH7	1	0
APAL20	0	0
APAL21	0	0
APAP13	72	0
APAP14	17	0
APAG15	0	0
APAG16	0	0
APAE8	0	0
APAD8	0	0
APAV15	6	0
APAV16	0	0
APAA15	0	0
APAA16	3	0
APAR22	6	0
APAS22	0	0
APAK8	0	0
APAN8	0	0
APAM8	0	0
APAI8	0	0
APAT15	0	0
APAT16	0	0
APAW8	0	0
APAC8	0	0
APA*8	0	0
APAY8	0	0
APAL22	2	0
APAF8	56	0
APAS23	0	0
APAS24	1	0
APAR23	0	0
APAR24	0	0
APAQ8	0	0
APAH8	0	0
APAL23	0	0
APAL24	0	0
APAP15	0	0
APAP16	0	0
APRG19	0	0
APRG20	17	0
APRE10	0	0
APRD10	17	0
APRV19	0	0
APRV20	3	0
APRA19	0	0
APRA20	0	0
APRR28	0	0
APRS28	0	0
APRK10	0	0
APRN10	10	0
APRM10	0	0
2021-04-10	0	0
APRT19	0	0
APRT20	0	0
APRW10	0	0
APRC10	0	0
APR*10	0	0
APRY10	0	0
APRL28	1	0
APRF10	0	0
APRS29	5	0
APRS30	0	0
APRR29	0	0
APRR30	0	0
APRQ10	0	0
APRH10	0	0
APRL29	0	0
APRL30	0	0
APRP19	0	0
APRP20	2	0
APSG19	40	0
APSG20	1	0
APSE10	0	0
APSD10	1	0
APSV19	0	0
APSV20	18	0
APSA19	0	0
APSA20	0	0
APSR28	0	0
APSS28	0	0
APSK10	0	0
APSN10	0	0
APSM10	0	0
APSI10	8	0
APST19	7	0
APST20	0	0
APSW10	0	0
APSC10	0	0
APS*10	0	0
APSY10	0	0
APSL28	0	0
APSF10	2	0
APSS29	18	0
APSS30	0	0
APSR29	0	0
APSR30	0	0
APSQ10	0	0
APSH10	1	0
APSL29	0	0
APSL30	0	0
APSP19	0	0
APSP20	0	0
APKG7	0	0
APKG8	0	0
APKE4	0	0
APKD4	0	0
APKV7	0	0
APKV8	0	0
APKA7	0	0
APKA8	0	0
APKR10	0	0
APKS10	0	0
APKK4	0	0
APKN4	1	0
APKM4	4	0
APKI4	0	0
APKT7	0	0
APKT8	0	0
APKW4	0	0
APKC4	10	0
APK*4	0	0
APKY4	0	0
APKL10	0	0
APKF4	18	0
APKS11	0	0
APKS12	0	0
APKR11	0	0
APKR12	14	0
APKQ4	0	0
APKH4	0	0
APKL11	6	0
APKL12	0	0
APKP7	0	0
APKP8	0	0
APNG7	0	0
APNG8	0	0
APNE4	0	0
APND4	0	0
APNV7	0	0
APNV8	0	0
APNA7	0	0
APNA8	0	0
APNR10	0	0
APNS10	0	0
APNK4	0	0
APNN4	8	0
APNM4	0	0
APNI4	22	0
APNT7	9	0
APNT8	15	0
APNW4	0	0
APNC4	1	0
APN*4	0	0
APNY4	0	0
APNL10	0	0
APNF4	0	0
APNS11	0	0
APNS12	0	0
APNR11	0	0
APNR12	2	0
APNQ4	0	0
APNH4	0	0
APNL11	0	0
APNL12	0	0
APNP7	0	0
APNP8	0	0
APMG7	0	0
APMG8	1	0
APME4	0	0
APMD4	15	0
APMV7	0	0
APMV8	0	0
APMA7	0	0
APMA8	0	0
APMR10	0	0
APMS10	0	0
APMK4	9	0
APMN4	9	0
APMM4	0	0
APMI4	1	0
APMT7	0	0
APMT8	0	0
APMW4	0	0
APMC4	0	0
APM*4	0	0
APMY4	0	0
APML10	0	0
APMF4	0	0
APMS11	5	0
APMS12	0	0
APMR11	0	0
APMR12	0	0
APMQ4	0	0
APMH4	0	0
APML11	0	0
APML12	0	0
APMP7	0	0
APMP8	0	0
APIG7	0	0
APIG8	1	0
APIE4	0	0
APID4	0	0
APIV7	0	0
APIV8	0	0
APIA7	0	0
APIA8	0	0
APIR10	0	0
APIS10	8	0
APIK4	1	0
APIN4	0	0
APIM4	0	0
APII4	1	0
APIT7	0	0
APIT8	12	0
APIW4	0	0
APIC4	0	0
API*4	0	0
APIY4	30	0
APIL10	9	0
APIF4	0	0
APIS11	0	0
APIS12	0	0
APIR11	0	0
APIR12	0	0
APIQ4	0	0
APIH4	0	0
APIL11	0	0
APIL12	0	0
APIP7	1	0
APIP8	3	0
APTG13	0	0
APTG14	3	0
APTE7	0	0
APTD7	0	0
APTV13	0	0
APTV14	0	0
APTA13	8	0
APTA14	4	0
APTR19	0	0
APTS19	2	0
APTK7	0	0
APTN7	0	0
APTM7	0	0
APTI7	0	0
APTT13	1	0
APTT14	0	0
APTW7	4	0
APTC7	0	0
APT*7	0	0
APTY7	0	0
APTL19	0	0
APTF7	0	0
APTS20	0	0
APTS21	50	0
APTR20	0	0
APTR21	0	0
APTQ7	0	0
APTH7	38	0
APTL20	0	0
APTL21	0	0
APTP13	0	0
APTP14	0	0
APTG15	0	0
APTG16	0	0
APTE8	0	0
APTD8	8	0
APTV15	0	0
APTV16	0	0
APTA15	0	0
APTA16	1	0
APTR22	0	0
APTS22	0	0
APTK8	1	0
APTN8	0	0
APTM8	0	0
APTI8	4	0
APTT15	3	0
APTT16	0	0
APTW8	10	0
APTC8	0	0
APT*8	0	0
APTY8	9	0
APTL22	2	0
APTF8	13	0
APTS23	28	0
APTS24	0	0
APTR23	0	0
APTR24	25	0
APTQ8	0	0
APTH8	0	0
APTL23	0	0
APTL24	0	0
APTP15	0	0
APTP16	0	0
APWG7	0	0
APWG8	0	0
APWE4	0	0
APWD4	0	0
APWV7	0	0
APWV8	0	0
APWA7	10	0
APWA8	0	0
APWR10	0	0
APWS10	0	0
APWK4	0	0
APWN4	0	0
APWM4	0	0
APWI4	22	0
APWT7	0	0
APWT8	0	0
APWW4	0	0
APWC4	0	0
APW*4	0	0
APWY4	9	0
APWL10	0	0
APWF4	0	0
APWS11	5	0
APWS12	0	0
APWR11	0	0
APWR12	1	0
APWQ4	0	0
APWH4	0	0
APWL11	0	0
APWL12	0	0
APWP7	0	0
APWP8	0	0
APCG7	35	0
APCG8	12	0
APCE4	0	0
APCD4	3	0
APCV7	0	0
APCV8	9	0
APCA7	0	0
APCA8	4	0
APCR10	0	0
APCS10	0	0
APCK4	33	0
APCN4	55	0
APCM4	1	0
APCI4	11	0
APCT7	0	0
APCT8	0	0
APCW4	0	0
APCC4	0	0
APC*4	37	0
APCY4	7	0
APCL10	8	0
APCF4	0	0
APCS11	1	0
APCS12	0	0
APCR11	0	0
APCR12	0	0
APCQ4	1	0
APCH4	0	0
APCL11	0	0
APCL12	1	0
APCP7	0	0
APCP8	0	0
AP*G7	0	0
AP*G8	0	0
AP*E4	0	0
AP*D4	0	0
AP*V7	0	0
AP*V8	0	0
AP*A7	0	0
AP*A8	1	0
AP*R10	0	0
AP*S10	0	0
AP*K4	0	0
AP*N4	0	0
AP*M4	0	0
AP*I4	0	0
AP*T7	4	0
AP*T8	0	0
AP*W4	0	0
AP*C4	0	0
AP**4	7	0
AP*Y4	0	0
AP*L10	0	0
AP*F4	1	0
AP*S11	0	0
AP*S12	0	0
AP*R11	0	0
AP*R12	0	0
AP*Q4	0	0
AP*H4	0	0
AP*L11	0	0
AP*L12	0	0
AP*P7	0	0
AP*P8	0	0
APYG7	1	0
APYG8	2	0
APYE4	15	0
APYD4	0	0
APYV7	1	0
APYV8	0	0
APYA7	0	0
APYA8	0	0
APYR10	0	0
APYS10	2	0
APYK4	0	0
APYN4	0	0
APYM4	0	0
APYI4	0	0
APYT7	14	0
APYT8	2	0
APYW4	0	0
APYC4	0	0
APY*4	0	0
APYY4	0	0
APYL10	2	0
APYF4	19	0
APYS11	0	0
APYS12	1	0
APYR11	0	0
APYR12	0	0
APYQ4	0	0
APYH4	34	0
APYL11	20	0
APYL12	0	0
APYP7	0	0
APYP8	0	0
APLG19	10	0
APLG20	0	0
APLE10	0	0
APLD10	0	0
APLV19	0	0
APLV20	5	0
APLA19	0	0
APLA20	3	0
APLR28	0	0
APLS28	0	0
APLK10	0	0
APLN10	0	0
APLM10	0	0
APLI10	0	0
APLT19	0	0
APLT20	0	0
APLW10	0	0
APLC10	0	0
APL*10	0	0
APLY10	45	0
APLL28	0	0
APLF10	7	0
APLS29	0	0
APLS30	7	0
APLR29	0	0
APLR30	0	0
APLQ10	0	0
APLH10	0	0
APLL29	0	0
APLL30	0	0
APLP19	0	0
APLP20	0	0
APFG7	1	0
APFG8	2	0
APFE4	0	0
APFD4	1	0
APFV7	0	0
APFV8	0	0
APFA7	0	0
APFA8	0	0
APFR10	0	0
APFS10	1	0
APFK4	7	0
APFN4	0	0
APFM4	11	0
APFI4	0	0
APFT7	0	0
APFT8	0	0
APFW4	0	0
APFC4	0	0
APF*4	5	0
APFY4	0	0
APFL10	1	0
APFF4	0	0
APFS11	0	0
APFS12	0	0
APFR11	0	0
APFR12	0	0
APFQ4	1	0
APFH4	63	0
APFL11	22	0
APFL12	5	0
APFP7	0	0
APFP8	3	0
APSG21	0	0
APSG22	0	0
APSE11	0	0
APSD11	0	0
APSV21	1	0
APSV22	0	0
APSA21	0	0
APSA22	0	0
APSR31	7	0
APSS31	0	0
APSK11	0	0
APSN11	22	0
APSM11	28	0
APSI11	0	0
APST21	0	0
APST22	0	0
APSW11	0	0
APSC11	0	0
APS*11	0	0
APSY11	5	0
APSL31	0	0
APSF11	0	0
APSS32	0	0
APSS33	0	0
APSR32	0	0
APSR33	0	0
APSQ11	0	0
APSH11	1	0
APSL32	0	0
APSL33	1	0
APSP21	0	0
APSP22	0	0
APSG23	0	0
APSG24	0	0
APSE12	0	0
APSD12	0	0
APSV23	0	0
APSV24	38	0
APSA23	0	0
APSA24	0	0
APSR34	0	0
APSS34	3	0
APSK12	0	0
APSN12	2	0
APSM12	0	0
APSI12	2	0
APST23	0	0
APST24	14	0
APSW12	0	0
APSC12	0	0
APS*12	0	0
APSY12	0	0
APSL34	0	0
APSF12	0	0
APSS35	0	0
APSS36	1	0
APSR35	0	0
APSR36	0	0
APSQ12	0	0
APSH12	2	0
APSL35	0	0
APSL36	9	0
APSP23	0	0
APSP24	0	0
APRG21	0	0
APRG22	0	0
APRE11	7	0
APRD11	0	0
APRV21	0	0
APRV22	0	0
APRA21	0	0
APRA22	0	0
APRR31	0	0
APRS31	0	0
APRK11	0	0
APRN11	0	0
APRM11	0	0
2021-04-11	0	0
APRT21	0	0
APRT22	0	0
APRW11	0	0
APRC11	0	0
APR*11	1	0
APRY11	0	0
APRL31	0	0
APRF11	5	0
APRS32	0	0
APRS33	0	0
APRR32	0	0
APRR33	0	0
APRQ11	0	0
APRH11	15	0
APRL32	0	0
APRL33	16	0
APRP21	0	0
APRP22	0	0
APRG23	0	0
APRG24	0	0
APRE12	0	0
APRD12	0	0
APRV23	0	0
APRV24	0	0
APRA23	0	0
APRA24	0	0
APRR34	0	0
APRS34	0	0
APRK12	0	0
APRN12	0	0
APRM12	0	0
2021-04-12	0	0
APRT23	0	0
APRT24	0	0
APRW12	0	0
APRC12	0	0
APR*12	0	0
APRY12	0	0
APRL34	0	0
APRF12	0	0
APRS35	0	0
APRS36	0	0
APRR35	0	0
APRR36	0	0
APRQ12	0	0
APRH12	0	0
APRL35	0	0
APRL36	0	0
APRP23	0	0
APRP24	0	0
APQG7	0	0
APQG8	0	0
APQE4	0	0
APQD4	0	0
APQV7	0	0
APQV8	0	0
APQA7	0	0
APQA8	0	0
APQR10	0	0
APQS10	0	0
APQK4	0	0
APQN4	0	0
APQM4	0	0
APQI4	0	0
APQT7	0	0
APQT8	0	0
APQW4	0	0
APQC4	0	0
APQ*4	0	0
APQY4	0	0
APQL10	0	0
APQF4	0	0
APQS11	0	0
APQS12	0	0
APQR11	0	0
APQR12	0	0
APQQ4	0	0
APQH4	0	0
APQL11	20	0
APQL12	0	0
APQP7	0	0
APQP8	0	0
APHG7	5	0
APHG8	0	0
APHE4	0	0
APHD4	0	0
APHV7	0	0
APHV8	0	0
APHA7	0	0
APHA8	0	0
APHR10	0	0
APHS10	0	0
APHK4	0	0
APHN4	0	0
APHM4	0	0
APHI4	0	0
APHT7	0	0
APHT8	0	0
APHW4	0	0
APHC4	22	0
APH*4	0	0
APHY4	0	0
APHL10	0	0
APHF4	0	0
APHS11	10	0
APHS12	0	0
APHR11	0	0
APHR12	0	0
APHQ4	13	0
APHH4	1	0
APHL11	0	0
APHL12	0	0
APHP7	0	0
APHP8	0	0
APLG21	7	0
APLG22	0	0
APLE11	0	0
APLD11	0	0
APLV21	0	0
APLV22	9	0
APLA21	0	0
APLA22	0	0
APLR31	0	0
APLS31	0	0
APLK11	0	0
APLN11	4	0
APLM11	0	0
APLI11	0	0
APLT21	0	0
APLT22	0	0
APLW11	0	0
APLC11	0	0
APL*11	0	0
APLY11	0	0
APLL31	0	0
APLF11	12	0
APLS32	0	0
APLS33	0	0
APLR32	1	0
APLR33	0	0
APLQ11	0	0
APLH11	0	0
APLL32	2	0
APLL33	0	0
APLP21	0	0
APLP22	0	0
APLG23	0	0
APLG24	0	0
APLE12	9	0
APLD12	34	0
APLV23	2	0
APLV24	13	0
APLA23	0	0
APLA24	0	0
APLR34	0	0
APLS34	0	0
APLK12	0	0
APLN12	0	0
APLM12	14	0
APLI12	0	0
APLT23	0	0
APLT24	0	0
APLW12	0	0
APLC12	0	0
APL*12	5	0
APLY12	1	0
APLL34	0	0
APLF12	2	0
APLS35	14	0
APLS36	0	0
APLR35	0	0
APLR36	12	0
APLQ12	10	0
APLH12	0	0
APLL35	0	0
APLL36	26	0
APLP23	0	0
APLP24	0	0
APPG13	0	0
APPG14	0	0
APPE7	0	0
APPD7	1	0
APPV13	0	0
APPV14	0	0
APPA13	0	0
APPA14	0	0
APPR19	0	0
APPS19	0	0
APPK7	0	0
APPN7	0	0
APPM7	0	0
APPI7	0	0
APPT13	0	0
APPT14	0	0
APPW7	0	0
APPC7	0	0
APP*7	0	0
APPY7	0	0
APPL19	0	0
APPF7	4	0
APPS20	0	0
APPS21	5	0
APPR20	0	0
APPR21	0	0
APPQ7	0	0
APPH7	0	0
APPL20	0	0
APPL21	0	0
APPP13	0	0
APPP14	0	0
APPG15	0	0
APPG16	0	0
APPE8	0	0
APPD8	0	0
APPV15	0	0
APPV16	7	0
APPA15	0	0
APPA16	0	0
APPR22	0	0
APPS22	0	0
APPK8	0	0
APPN8	0	0
APPM8	13	0
APPI8	0	0
APPT15	0	0
APPT16	0	0
APPW8	0	0
APPC8	6	0
APP*8	0	0
APPY8	3	0
APPL22	11	0
APPF8	0	0
APPS23	0	0
APPS24	27	0
APPR23	4	0
APPR24	0	0
APPQ8	0	0
APPH8	0	0
APPL23	0	0
APPL24	0	0
APPP15	0	0
APPP16	0	0
RGGG1	3	0
RGGG2	1	0
RGGE1	22	0
RGGD1	0	0
RGGV1	39	0
RGGV2	12	0
RGGA1	48	0
RGGA2	24	0
RGGR1	0	0
RGGS1	0	0
RGGK1	0	0
RGGN1	0	0
RGGM1	19	0
RGGI1	0	0
RGGT1	104	0
RGGT2	4	0
RGGW1	22	0
RGGC1	14	0
RGG*1	0	0
RGGY1	0	0
RGGL1	0	0
RGGF1	0	0
RGGS2	6	0
RGGS3	0	0
RGGR2	1	0
RGGR3	0	0
RGGQ1	0	0
RGGH1	0	0
RGGL2	0	0
RGGL3	0	0
RGGP1	15	0
RGGP2	15	0
RGGG3	0	0
RGGG4	35	0
RGGE2	40	0
RGGD2	0	0
RGGV3	0	0
RGGV4	0	0
RGGA3	13	0
RGGA4	17	0
RGGR4	44	0
RGGS4	0	0
RGGK2	0	0
RGGN2	19	0
RGGM2	1	0
RGGI2	0	0
RGGT3	0	0
RGGT4	0	0
RGGW2	0	0
RGGC2	1	0
RGG*2	7	0
RGGY2	0	0
RGGL4	0	0
RGGF2	0	0
RGGS5	17	0
RGGS6	11	0
RGGR5	0	0
RGGR6	0	0
RGGQ2	0	0
RGGH2	4	0
RGGL5	0	0
RGGL6	0	0
RGGP3	0	0
RGGP4	0	0
RGEG1	12	0
RGEG2	7	0
RGEE1	10	0
RGED1	0	0
RGEV1	0	0
RGEV2	0	0
RGEA1	4	0
RGEA2	0	0
RGER1	0	0
RGES1	0	0
RGEK1	0	0
RGEN1	20	0
RGEM1	17	0
RGEI1	0	0
RGET1	0	0
RGET2	0	0
RGEW1	0	0
RGEC1	2	0
RGE*1	0	0
RGEY1	0	0
RGEL1	0	0
RGEF1	0	0
RGES2	0	0
RGES3	0	0
RGER2	0	0
RGER3	2	0
RGEQ1	0	0
RGEH1	22	0
RGEL2	0	0
RGEL3	0	0
RGEP1	0	0
RGEP2	0	0
RGDG1	5	0
RGDG2	0	0
RGDE1	0	0
RGDD1	0	0
RGDV1	7	0
RGDV2	0	0
RGDA1	2	0
RGDA2	0	0
RGDR1	0	0
RGDS1	0	0
RGDK1	0	0
RGDN1	0	0
RGDM1	0	0
RGDI1	0	0
RGDT1	0	0
RGDT2	0	0
RGDW1	0	0
RGDC1	0	0
RGD*1	0	0
RGDY1	14	0
RGDL1	0	0
RGDF1	0	0
RGDS2	0	0
RGDS3	1	0
RGDR2	4	0
RGDR3	0	0
RGDQ1	0	0
RGDH1	0	0
RGDL2	9	0
RGDL3	0	0
RGDP1	0	0
RGDP2	0	0
RGVG1	27	0
RGVG2	9	0
RGVE1	27	0
RGVD1	3	0
RGVV1	0	0
RGVV2	26	0
RGVA1	6	0
RGVA2	0	0
RGVR1	1	0
RGVS1	0	0
RGVK1	0	0
RGVN1	0	0
RGVM1	0	0
RGVI1	0	0
RGVT1	3	0
RGVT2	6	0
RGVW1	0	0
RGVC1	4	0
RGV*1	0	0
RGVY1	0	0
RGVL1	0	0
RGVF1	0	0
RGVS2	0	0
RGVS3	13	0
RGVR2	8	0
RGVR3	1	0
RGVQ1	0	0
RGVH1	0	0
RGVL2	0	0
RGVL3	3	0
RGVP1	15	0
RGVP2	0	0
RGVG3	1	0
RGVG4	0	0
RGVE2	2	0
RGVD2	2	0
RGVV3	0	0
RGVV4	0	0
RGVA3	0	0
RGVA4	0	0
RGVR4	0	0
RGVS4	0	0
RGVK2	0	0
RGVN2	0	0
RGVM2	0	0
RGVI2	0	0
RGVT3	0	0
RGVT4	0	0
RGVW2	0	0
RGVC2	5	0
RGV*2	0	0
RGVY2	0	0
RGVL4	0	0
RGVF2	0	0
RGVS5	12	0
RGVS6	0	0
RGVR5	0	0
RGVR6	14	0
RGVQ2	0	0
RGVH2	1	0
RGVL5	0	0
RGVL6	0	0
RGVP3	1	0
RGVP4	0	0
RGAG1	14	0
RGAG2	0	0
RGAE1	3	0
RGAD1	15	0
RGAV1	0	0
RGAV2	0	0
RGAA1	0	0
RGAA2	5	0
RGAR1	0	0
RGAS1	0	0
RGAK1	6	0
RGAN1	0	0
RGAM1	0	0
RGAI1	2	0
RGAT1	1	0
RGAT2	0	0
RGAW1	0	0
RGAC1	0	0
RGA*1	0	0
RGAY1	0	0
RGAL1	16	0
RGAF1	0	0
RGAS2	0	0
RGAS3	0	0
RGAR2	12	0
RGAR3	3	0
RGAQ1	0	0
RGAH1	0	0
RGAL2	0	0
RGAL3	0	0
RGAP1	8	0
RGAP2	0	0
RGAG3	17	0
RGAG4	7	0
RGAE2	0	0
RGAD2	0	0
RGAV3	0	0
RGAV4	4	0
RGAA3	0	0
RGAA4	0	0
RGAR4	0	0
RGAS4	0	0
RGAK2	0	0
RGAN2	7	0
RGAM2	0	0
RGAI2	0	0
RGAT3	0	0
RGAT4	32	0
RGAW2	0	0
RGAC2	0	0
RGA*2	1	0
RGAY2	0	0
RGAL4	0	0
RGAF2	8	0
RGAS5	0	0
RGAS6	0	0
RGAR5	5	0
RGAR6	0	0
RGAQ2	0	0
RGAH2	0	0
RGAL5	0	0
RGAL6	0	0
RGAP3	0	0
RGAP4	1	0
RGRG1	0	0
RGRG2	80	0
RGRE1	3	0
RGRD1	0	0
RGRV1	2	0
RGRV2	0	0
RGRA1	16	0
RGRA2	4	0
RGRR1	0	0
RGRS1	0	0
RGRK1	0	0
RGRN1	0	0
RGRM1	0	0
RGRI1	18	0
RGRT1	0	0
RGRT2	0	0
RGRW1	28	0
RGRC1	0	0
RGR*1	0	0
RGRY1	0	0
RGRL1	0	0
RGRF1	0	0
RGRS2	4	0
RGRS3	0	0
RGRR2	0	0
RGRR3	0	0
RGRQ1	0	0
RGRH1	0	0
RGRL2	0	0
RGRL3	0	0
RGRP1	22	0
RGRP2	0	0
RGSG1	4	0
RGSG2	19	0
RGSE1	0	0
RGSD1	0	0
RGSV1	5	0
RGSV2	0	0
RGSA1	10	0
RGSA2	1	0
RGSR1	0	0
RGSS1	0	0
RGSK1	11	0
RGSN1	0	0
RGSM1	0	0
RGSI1	0	0
RGST1	0	0
RGST2	0	0
RGSW1	0	0
RGSC1	0	0
RGS*1	0	0
RGSY1	0	0
RGSL1	0	0
RGSF1	0	0
RGSS2	0	0
RGSS3	0	0
RGSR2	0	0
RGSR3	0	0
RGSQ1	0	0
RGSH1	0	0
RGSL2	0	0
RGSL3	0	0
RGSP1	0	0
RGSP2	0	0
RGKG1	0	0
RGKG2	0	0
RGKE1	0	0
RGKD1	0	0
RGKV1	0	0
RGKV2	0	0
RGKA1	0	0
RGKA2	0	0
RGKR1	0	0
RGKS1	0	0
RGKK1	0	0
RGKN1	0	0
RGKM1	0	0
RGKI1	0	0
RGKT1	0	0
RGKT2	0	0
RGKW1	7	0
RGKC1	0	0
RGK*1	0	0
RGKY1	1	0
RGKL1	0	0
RGKF1	0	0
RGKS2	0	0
RGKS3	0	0
RGKR2	0	0
RGKR3	0	0
RGKQ1	0	0
RGKH1	0	0
RGKL2	0	0
RGKL3	0	0
RGKP1	0	0
RGKP2	0	0
RGNG1	0	0
RGNG2	0	0
RGNE1	12	0
RGND1	0	0
RGNV1	49	0
RGNV2	0	0
RGNA1	0	0
RGNA2	2	0
RGNR1	0	0
RGNS1	0	0
RGNK1	0	0
RGNN1	0	0
RGNM1	0	0
RGNI1	0	0
RGNT1	0	0
RGNT2	0	0
RGNW1	0	0
RGNC1	0	0
RGN*1	0	0
RGNY1	54	0
RGNL1	0	0
RGNF1	0	0
RGNS2	0	0
RGNS3	0	0
RGNR2	0	0
RGNR3	0	0
RGNQ1	0	0
RGNH1	0	0
RGNL2	1	0
RGNL3	0	0
RGNP1	0	0
RGNP2	0	0
RGMG1	0	0
RGMG2	10	0
RGME1	0	0
RGMD1	0	0
RGMV1	0	0
RGMV2	0	0
RGMA1	0	0
RGMA2	0	0
RGMR1	4	0
RGMS1	0	0
RGMK1	0	0
RGMN1	0	0
RGMM1	0	0
RGMI1	0	0
RGMT1	0	0
RGMT2	0	0
RGMW1	0	0
RGMC1	0	0
RGM*1	20	0
RGMY1	0	0
RGML1	0	0
RGMF1	0	0
RGMS2	0	0
RGMS3	0	0
RGMR2	0	0
RGMR3	0	0
RGMQ1	0	0
RGMH1	0	0
RGML2	18	0
RGML3	0	0
RGMP1	0	0
RGMP2	0	0
RGIG1	0	0
RGIG2	0	0
RGIE1	0	0
RGID1	0	0
RGIV1	4	0
RGIV2	0	0
RGIA1	8	0
RGIA2	0	0
RGIR1	1	0
RGIS1	0	0
RGIK1	0	0
RGIN1	0	0
RGIM1	0	0
RGII1	0	0
RGIT1	0	0
RGIT2	0	0
RGIW1	0	0
RGIC1	0	0
RGI*1	0	0
RGIY1	0	0
RGIL1	0	0
RGIF1	0	0
RGIS2	0	0
RGIS3	1	0
RGIR2	10	0
RGIR3	0	0
RGIQ1	0	0
RGIH1	0	0
RGIL2	0	0
RGIL3	0	0
RGIP1	0	0
RGIP2	9	0
RGTG1	14	0
RGTG2	0	0
RGTE1	0	0
RGTD1	0	0
RGTV1	1	0
RGTV2	0	0
RGTA1	0	0
RGTA2	0	0
RGTR1	18	0
RGTS1	6	0
RGTK1	0	0
RGTN1	10	0
RGTM1	0	0
RGTI1	0	0
RGTT1	0	0
RGTT2	5	0
RGTW1	0	0
RGTC1	0	0
RGT*1	0	0
RGTY1	0	0
RGTL1	0	0
RGTF1	1	0
RGTS2	0	0
RGTS3	0	0
RGTR2	1	0
RGTR3	0	0
RGTQ1	0	0
RGTH1	0	0
RGTL2	0	0
RGTL3	0	0
RGTP1	0	0
RGTP2	0	0
RGTG3	0	0
RGTG4	5	0
RGTE2	0	0
RGTD2	0	0
RGTV3	0	0
RGTV4	0	0
RGTA3	0	0
RGTA4	0	0
RGTR4	0	0
RGTS4	7	0
RGTK2	0	0
RGTN2	0	0
RGTM2	0	0
RGTI2	0	0
RGTT3	0	0
RGTT4	0	0
RGTW2	0	0
RGTC2	0	0
RGT*2	0	0
RGTY2	7	0
RGTL4	0	0
RGTF2	12	0
RGTS5	0	0
RGTS6	0	0
RGTR5	1	0
RGTR6	0	0
RGTQ2	0	0
RGTH2	0	0
RGTL5	0	0
RGTL6	0	0
RGTP3	0	0
RGTP4	0	0
RGWG1	17	0
RGWG2	0	0
RGWE1	5	0
RGWD1	0	0
RGWV1	0	0
RGWV2	0	0
RGWA1	0	0
RGWA2	17	0
RGWR1	3	0
RGWS1	0	0
RGWK1	0	0
RGWN1	0	0
RGWM1	0	0
RGWI1	0	0
RGWT1	18	0
RGWT2	0	0
RGWW1	43	0
RGWC1	0	0
RGW*1	0	0
RGWY1	0	0
RGWL1	1	0
RGWF1	1	0
RGWS2	0	0
RGWS3	0	0
RGWR2	0	0
RGWR3	0	0
RGWQ1	14	0
RGWH1	0	0
RGWL2	0	0
RGWL3	0	0
RGWP1	23	0
RGWP2	1	0
RGCG1	7	0
RGCG2	34	0
RGCE1	1	0
RGCD1	0	0
RGCV1	0	0
RGCV2	0	0
RGCA1	0	0
RGCA2	0	0
RGCR1	0	0
RGCS1	0	0
RGCK1	0	0
RGCN1	0	0
RGCM1	0	0
RGCI1	0	0
RGCT1	0	0
RGCT2	0	0
RGCW1	0	0
RGCC1	0	0
RGC*1	0	0
RGCY1	0	0
RGCL1	0	0
RGCF1	0	0
RGCS2	0	0
RGCS3	0	0
RGCR2	41	0
RGCR3	0	0
RGCQ1	0	0
RGCH1	8	0
RGCL2	13	0
RGCL3	0	0
RGCP1	0	0
RGCP2	0	0
RG*G1	0	0
RG*G2	13	0
RG*E1	1	0
RG*D1	0	0
RG*V1	0	0
RG*V2	12	0
RG*A1	0	0
RG*A2	0	0
RG*R1	0	0
RG*S1	0	0
RG*K1	0	0
RG*N1	0	0
RG*M1	0	0
RG*I1	0	0
RG*T1	0	0
RG*T2	0	0
RG*W1	0	0
RG*C1	0	0
RG**1	0	0
RG*Y1	0	0
RG*L1	0	0
RG*F1	7	0
RG*S2	0	0
RG*S3	0	0
RG*R2	0	0
RG*R3	0	0
RG*Q1	0	0
RG*H1	0	0
RG*L2	0	0
RG*L3	0	0
RG*P1	1	0
RG*P2	0	0
RGYG1	2	0
RGYG2	0	0
RGYE1	0	0
RGYD1	0	0
RGYV1	0	0
RGYV2	17	0
RGYA1	0	0
RGYA2	12	0
RGYR1	1	0
RGYS1	0	0
RGYK1	0	0
RGYN1	0	0
RGYM1	0	0
RGYI1	0	0
RGYT1	0	0
RGYT2	0	0
RGYW1	0	0
RGYC1	0	0
RGY*1	0	0
RGYY1	1	0
RGYL1	0	0
RGYF1	1	0
RGYS2	3	0
RGYS3	0	0
RGYR2	0	0
RGYR3	3	0
RGYQ1	0	0
RGYH1	0	0
RGYL2	0	0
RGYL3	0	0
RGYP1	0	0
RGYP2	0	0
RGLG1	0	0
RGLG2	21	0
RGLE1	13	0
RGLD1	0	0
RGLV1	2	0
RGLV2	0	0
RGLA1	0	0
RGLA2	0	0
RGLR1	1	0
RGLS1	0	0
RGLK1	0	0
RGLN1	0	0
RGLM1	0	0
RGLI1	0	0
RGLT1	0	0
RGLT2	0	0
RGLW1	0	0
RGLC1	0	0
RGL*1	0	0
RGLY1	0	0
RGLL1	0	0
RGLF1	4	0
RGLS2	0	0
RGLS3	0	0
RGLR2	0	0
RGLR3	44	0
RGLQ1	0	0
RGLH1	0	0
RGLL2	0	0
RGLL3	0	0
RGLP1	0	0
RGLP2	0	0
RGFG1	0	0
RGFG2	0	0
RGFE1	0	0
RGFD1	0	0
RGFV1	0	0
RGFV2	0	0
RGFA1	21	0
RGFA2	0	0
RGFR1	0	0
RGFS1	0	0
RGFK1	0	0
RGFN1	0	0
RGFM1	0	0
RGFI1	0	0
RGFT1	0	0
RGFT2	5	0
RGFW1	0	0
RGFC1	1	0
RGF*1	0	0
RGFY1	0	0
RGFL1	0	0
RGFF1	12	0
RGFS2	0	0
RGFS3	0	0
RGFR2	0	0
RGFR3	0	0
RGFQ1	0	0
RGFH1	0	0
RGFL2	0	0
RGFL3	0	0
RGFP1	0	0
RGFP2	6	0
RGSG3	2	0
RGSG4	0	0
RGSE2	1	0
RGSD2	0	0
RGSV3	0	0
RGSV4	0	0
RGSA3	0	0
RGSA4	0	0
RGSR4	0	0
RGSS4	0	0
RGSK2	0	0
RGSN2	0	0
RGSM2	0	0
RGSI2	0	0
RGST3	0	0
RGST4	0	0
RGSW2	26	0
RGSC2	0	0
RGS*2	0	0
RGSY2	0	0
RGSL4	0	0
RGSF2	0	0
RGSS5	20	0
RGSS6	0	0
RGSR5	0	0
RGSR6	0	0
RGSQ2	0	0
RGSH2	0	0
RGSL5	0	0
RGSL6	0	0
RGSP3	0	0
RGSP4	0	0
RGSG5	0	0
RGSG6	0	0
RGSE3	1	0
RGSD3	7	0
RGSV5	0	0
RGSV6	0	0
RGSA5	1	0
RGSA6	0	0
RGSR7	0	0
RGSS7	0	0
RGSK3	0	0
RGSN3	0	0
RGSM3	6	0
RGSI3	6	0
RGST5	0	0
RGST6	0	0
RGSW3	0	0
RGSC3	0	0
RGS*3	0	0
RGSY3	0	0
RGSL7	0	0
RGSF3	0	0
RGSS8	0	0
RGSS9	18	0
RGSR8	4	0
RGSR9	0	0
RGSQ3	0	0
RGSH3	0	0
RGSL8	2	0
RGSL9	0	0
RGSP5	0	0
RGSP6	0	0
RGRG3	20	0
RGRG4	0	0
RGRE2	0	0
RGRD2	0	0
RGRV3	0	0
RGRV4	0	0
RGRA3	22	0
RGRA4	0	0
RGRR4	0	0
RGRS4	5	0
RGRK2	0	0
RGRN2	0	0
RGRM2	0	0
RGRI2	0	0
RGRT3	1	0
RGRT4	0	0
RGRW2	5	0
RGRC2	0	0
RGR*2	0	0
RGRY2	0	0
RGRL4	0	0
RGRF2	0	0
RGRS5	1	0
RGRS6	0	0
RGRR5	0	0
RGRR6	1	0
RGRQ2	1	0
RGRH2	0	0
RGRL5	0	0
RGRL6	0	0
RGRP3	18	0
RGRP4	0	0
RGRG5	15	0
RGRG6	0	0
RGRE3	0	0
RGRD3	7	0
RGRV5	0	0
RGRV6	1	0
RGRA5	22	0
RGRA6	0	0
RGRR7	0	0
RGRS7	0	0
RGRK3	0	0
RGRN3	0	0
RGRM3	0	0
RGRI3	0	0
RGRT5	0	0
RGRT6	0	0
RGRW3	0	0
RGRC3	0	0
RGR*3	0	0
RGRY3	0	0
RGRL7	0	0
RGRF3	0	0
RGRS8	0	0
RGRS9	8	0
RGRR8	0	0
RGRR9	0	0
RGRQ3	0	0
RGRH3	0	0
RGRL8	0	0
RGRL9	2	0
RGRP5	0	0
RGRP6	0	0
RGQG1	19	0
RGQG2	0	0
RGQE1	0	0
RGQD1	4	0
RGQV1	0	0
RGQV2	0	0
RGQA1	28	0
RGQA2	0	0
RGQR1	0	0
RGQS1	0	0
RGQK1	0	0
RGQN1	0	0
RGQM1	0	0
RGQI1	26	0
RGQT1	1	0
RGQT2	0	0
RGQW1	0	0
RGQC1	0	0
RGQ*1	0	0
RGQY1	0	0
RGQL1	0	0
RGQF1	0	0
RGQS2	0	0
RGQS3	0	0
RGQR2	0	0
RGQR3	0	0
RGQQ1	0	0
RGQH1	0	0
RGQL2	0	0
RGQL3	21	0
RGQP1	0	0
RGQP2	0	0
RGHG1	0	0
RGHG2	0	0
RGHE1	0	0
RGHD1	0	0
RGHV1	0	0
RGHV2	5	0
RGHA1	0	0
RGHA2	0	0
RGHR1	0	0
RGHS1	0	0
RGHK1	0	0
RGHN1	0	0
RGHM1	0	0
RGHI1	0	0
RGHT1	0	0
RGHT2	0	0
RGHW1	5	0
RGHC1	0	0
RGH*1	0	0
RGHY1	0	0
RGHL1	0	0
RGHF1	0	0
RGHS2	0	0
RGHS3	17	0
RGHR2	0	0
RGHR3	0	0
RGHQ1	0	0
RGHH1	0	0
RGHL2	0	0
RGHL3	0	0
RGHP1	0	0
RGHP2	0	0
RGLG3	0	0
RGLG4	0	0
RGLE2	0	0
RGLD2	6	0
RGLV3	3	0
RGLV4	0	0
RGLA3	17	0
RGLA4	0	0
RGLR4	4	0
RGLS4	0	0
RGLK2	3	0
RGLN2	0	0
RGLM2	0	0
RGLI2	0	0
RGLT3	0	0
RGLT4	0	0
RGLW2	0	0
RGLC2	0	0
RGL*2	0	0
RGLY2	0	0
RGLL4	0	0
RGLF2	0	0
RGLS5	0	0
RGLS6	0	0
RGLR5	0	0
RGLR6	0	0
RGLQ2	0	0
RGLH2	0	0
RGLL5	0	0
RGLL6	0	0
RGLP3	0	0
RGLP4	0	0
RGLG5	0	0
RGLG6	0	0
RGLE3	9	0
RGLD3	0	0
RGLV5	5	0
RGLV6	29	0
RGLA5	0	0
RGLA6	0	0
RGLR7	0	0
RGLS7	1	0
RGLK3	0	0
RGLN3	0	0
RGLM3	0	0
RGLI3	0	0
RGLT5	0	0
RGLT6	0	0
RGLW3	0	0
RGLC3	0	0
RGL*3	1	0
RGLY3	0	0
RGLL7	0	0
RGLF3	0	0
RGLS8	0	0
RGLS9	0	0
RGLR8	0	0
RGLR9	0	0
RGLQ3	0	0
RGLH3	0	0
RGLL8	0	0
RGLL9	0	0
RGLP5	0	0
RGLP6	39	0
RGPG1	0	0
RGPG2	2	0
RGPE1	0	0
RGPD1	0	0
RGPV1	1	0
RGPV2	0	0
RGPA1	0	0
RGPA2	0	0
RGPR1	0	0
RGPS1	0	0
RGPK1	0	0
RGPN1	0	0
RGPM1	0	0
RGPI1	0	0
RGPT1	0	0
RGPT2	0	0
RGPW1	0	0
RGPC1	0	0
RGP*1	15	0
RGPY1	0	0
RGPL1	0	0
RGPF1	0	0
RGPS2	0	0
RGPS3	0	0
RGPR2	0	0
RGPR3	19	0
RGPQ1	0	0
RGPH1	0	0
RGPL2	0	0
RGPL3	0	0
RGPP1	0	0
RGPP2	0	0
RGPG3	0	0
RGPG4	0	0
RGPE2	0	0
RGPD2	0	0
RGPV3	0	0
RGPV4	0	0
RGPA3	1	0
RGPA4	0	0
RGPR4	0	0
RGPS4	0	0
RGPK2	0	0
RGPN2	0	0
RGPM2	0	0
RGPI2	0	0
RGPT3	0	0
RGPT4	0	0
RGPW2	0	0
RGPC2	6	0
RGP*2	0	0
RGPY2	0	0
RGPL4	0	0
RGPF2	0	0
RGPS5	10	0
RGPS6	0	0
RGPR5	4	0
RGPR6	0	0
RGPQ2	0	0
RGPH2	0	0
RGPL5	0	0
RGPL6	0	0
RGPP3	33	0
RGPP4	0	0
RGGG5	0	0
RGGG6	0	0
RGGE3	8	0
RGGD3	0	0
RGGV5	4	0
RGGV6	1	0
RGGA5	0	0
RGGA6	13	0
RGGR7	0	0
RGGS7	0	0
RGGK3	0	0
RGGN3	0	0
RGGM3	0	0
RGGI3	0	0
RGGT5	0	0
RGGT6	16	0
RGGW3	0	0
RGGC3	2	0
RGG*3	0	0
RGGY3	0	0
RGGL7	1	0
RGGF3	0	0
RGGS8	20	0
RGGS9	5	0
RGGR8	10	0
RGGR9	17	0
RGGQ3	0	0
RGGH3	0	0
RGGL8	0	0
RGGL9	0	0
RGGP5	3	0
RGGP6	0	0
RGGG7	5	0
RGGG8	0	0
RGGE4	0	0
RGGD4	48	0
RGGV7	4	0
RGGV8	16	0
RGGA7	15	0
RGGA8	37	0
RGGR10	4	0
RGGS10	0	0
RGGK4	0	0
RGGN4	0	0
RGGM4	8	0
RGGI4	0	0
RGGT7	0	0
RGGT8	0	0
RGGW4	0	0
RGGC4	3	0
RGG*4	0	0
RGGY4	0	0
RGGL10	0	0
RGGF4	1	0
RGGS11	0	0
RGGS12	0	0
RGGR11	5	0
RGGR12	0	0
RGGQ4	0	0
RGGH4	0	0
RGGL11	0	0
RGGL12	0	0
RGGP7	0	0
RGGP8	0	0
RGEG3	5	0
RGEG4	0	0
RGEE2	0	0
RGED2	0	0
RGEV3	4	0
RGEV4	1	0
RGEA3	13	0
RGEA4	0	0
RGER4	0	0
RGES4	1	0
RGEK2	0	0
RGEN2	0	0
RGEM2	0	0
RGEI2	0	0
RGET3	0	0
RGET4	0	0
RGEW2	9	0
RGEC2	0	0
RGE*2	0	0
RGEY2	1	0
RGEL4	0	0
RGEF2	0	0
RGES5	13	0
RGES6	0	0
RGER5	0	0
RGER6	0	0
RGEQ2	0	0
RGEH2	0	0
RGEL5	0	0
RGEL6	0	0
RGEP3	0	0
RGEP4	0	0
RGDG3	0	0
RGDG4	0	0
RGDE2	0	0
RGDD2	0	0
RGDV3	0	0
RGDV4	0	0
RGDA3	0	0
RGDA4	0	0
RGDR4	0	0
RGDS4	0	0
RGDK2	0	0
RGDN2	1	0
RGDM2	0	0
RGDI2	3	0
RGDT3	15	0
RGDT4	10	0
RGDW2	5	0
RGDC2	6	0
RGD*2	0	0
RGDY2	0	0
RGDL4	0	0
RGDF2	10	0
RGDS5	0	0
RGDS6	0	0
RGDR5	0	0
RGDR6	0	0
RGDQ2	0	0
RGDH2	0	0
RGDL5	0	0
RGDL6	0	0
RGDP3	18	0
RGDP4	0	0
RGVG5	17	0
RGVG6	1	0
RGVE3	10	0
RGVD3	0	0
RGVV5	0	0
RGVV6	0	0
RGVA5	0	0
RGVA6	0	0
RGVR7	0	0
RGVS7	0	0
RGVK3	6	0
RGVN3	0	0
RGVM3	0	0
RGVI3	6	0
RGVT5	0	0
RGVT6	0	0
RGVW3	0	0
RGVC3	0	0
RGV*3	5	0
RGVY3	0	0
RGVL7	0	0
RGVF3	0	0
RGVS8	1	0
RGVS9	0	0
RGVR8	0	0
RGVR9	0	0
RGVQ3	0	0
RGVH3	0	0
RGVL8	0	0
RGVL9	0	0
RGVP5	0	0
RGVP6	0	0
RGVG7	0	0
RGVG8	1	0
RGVE4	0	0
RGVD4	0	0
RGVV7	0	0
RGVV8	9	0
RGVA7	0	0
RGVA8	0	0
RGVR10	0	0
RGVS10	1	0
RGVK4	23	0
RGVN4	0	0
RGVM4	0	0
RGVI4	0	0
RGVT7	0	0
RGVT8	0	0
RGVW4	2	0
RGVC4	0	0
RGV*4	0	0
RGVY4	0	0
RGVL10	0	0
RGVF4	0	0
RGVS11	4	0
RGVS12	0	0
RGVR11	0	0
RGVR12	0	0
RGVQ4	0	0
RGVH4	0	0
RGVL11	0	0
RGVL12	0	0
RGVP7	0	0
RGVP8	0	0
RGAG5	13	0
RGAG6	20	0
RGAE3	14	0
RGAD3	0	0
RGAV5	0	0
RGAV6	22	0
RGAA5	0	0
RGAA6	0	0
RGAR7	0	0
RGAS7	0	0
RGAK3	0	0
RGAN3	3	0
RGAM3	0	0
RGAI3	1	0
RGAT5	5	0
RGAT6	0	0
RGAW3	0	0
RGAC3	0	0
RGA*3	0	0
RGAY3	0	0
RGAL7	0	0
RGAF3	15	0
RGAS8	3	0
RGAS9	17	0
RGAR8	10	0
RGAR9	16	0
RGAQ3	0	0
RGAH3	0	0
RGAL8	15	0
RGAL9	0	0
RGAP5	0	0
RGAP6	0	0
RGAG7	16	0
RGAG8	2	0
RGAE4	0	0
RGAD4	0	0
RGAV7	10	0
RGAV8	0	0
RGAA7	0	0
RGAA8	0	0
RGAR10	0	0
RGAS10	1	0
RGAK4	0	0
RGAN4	0	0
RGAM4	18	0
RGAI4	0	0
RGAT7	0	0
RGAT8	0	0
RGAW4	10	0
RGAC4	0	0
RGA*4	0	0
RGAY4	0	0
RGAL10	0	0
RGAF4	12	0
RGAS11	0	0
RGAS12	0	0
RGAR11	2	0
RGAR12	0	0
RGAQ4	0	0
RGAH4	0	0
RGAL11	1	0
RGAL12	1	0
RGAP7	0	0
RGAP8	0	0
RGRG7	29	0
RGRG8	0	0
RGRE4	0	0
RGRD4	0	0
RGRV7	0	0
RGRV8	0	0
RGRA7	13	0
RGRA8	0	0
RGRR10	0	0
RGRS10	0	0
RGRK4	0	0
RGRN4	0	0
RGRM4	0	0
RGRI4	52	0
RGRT7	0	0
RGRT8	0	0
RGRW4	0	0
RGRC4	0	0
RGR*4	0	0
RGRY4	0	0
RGRL10	0	0
RGRF4	0	0
RGRS11	0	0
RGRS12	0	0
RGRR11	3	0
RGRR12	2	0
RGRQ4	0	0
RGRH4	0	0
RGRL11	0	0
RGRL12	0	0
RGRP7	3	0
RGRP8	0	0
RGSG7	26	0
RGSG8	0	0
RGSE4	0	0
RGSD4	0	0
RGSV7	14	0
RGSV8	0	0
RGSA7	3	0
RGSA8	0	0
RGSR10	0	0
RGSS10	0	0
RGSK4	0	0
RGSN4	0	0
RGSM4	0	0
RGSI4	0	0
RGST7	5	0
RGST8	0	0
RGSW4	0	0
RGSC4	6	0
RGS*4	0	0
RGSY4	0	0
RGSL10	0	0
RGSF4	0	0
RGSS11	0	0
RGSS12	0	0
RGSR11	0	0
RGSR12	6	0
RGSQ4	0	0
RGSH4	0	0
RGSL11	43	0
RGSL12	0	0
RGSP7	0	0
RGSP8	0	0
RGKG3	0	0
RGKG4	0	0
RGKE2	0	0
RGKD2	1	0
RGKV3	0	0
RGKV4	0	0
RGKA3	10	0
RGKA4	0	0
RGKR4	0	0
RGKS4	0	0
RGKK2	0	0
RGKN2	0	0
RGKM2	0	0
RGKI2	0	0
RGKT3	0	0
RGKT4	0	0
RGKW2	0	0
RGKC2	0	0
RGK*2	0	0
RGKY2	0	0
RGKL4	15	0
RGKF2	1	0
RGKS5	0	0
RGKS6	0	0
RGKR5	0	0
RGKR6	0	0
RGKQ2	0	0
RGKH2	0	0
RGKL5	6	0
RGKL6	0	0
RGKP3	0	0
RGKP4	0	0
RGNG3	1	0
RGNG4	0	0
RGNE2	0	0
RGND2	0	0
RGNV3	0	0
RGNV4	14	0
RGNA3	0	0
RGNA4	5	0
RGNR4	0	0
RGNS4	0	0
RGNK2	11	0
RGNN2	0	0
RGNM2	0	0
RGNI2	0	0
RGNT3	0	0
RGNT4	0	0
RGNW2	0	0
RGNC2	0	0
RGN*2	0	0
RGNY2	0	0
RGNL4	58	0
RGNF2	13	0
RGNS5	0	0
RGNS6	0	0
RGNR5	0	0
RGNR6	0	0
RGNQ2	0	0
RGNH2	0	0
RGNL5	0	0
RGNL6	0	0
RGNP3	12	0
RGNP4	0	0
RGMG3	0	0
RGMG4	0	0
RGME2	35	0
RGMD2	0	0
RGMV3	0	0
RGMV4	0	0
RGMA3	0	0
RGMA4	0	0
RGMR4	0	0
RGMS4	0	0
RGMK2	0	0
RGMN2	0	0
RGMM2	0	0
RGMI2	0	0
RGMT3	0	0
RGMT4	28	0
RGMW2	0	0
RGMC2	0	0
RGM*2	0	0
RGMY2	0	0
RGML4	11	0
RGMF2	0	0
RGMS5	0	0
RGMS6	0	0
RGMR5	2	0
RGMR6	0	0
RGMQ2	0	0
RGMH2	0	0
RGML5	10	0
RGML6	0	0
RGMP3	0	0
RGMP4	0	0
RGIG3	0	0
RGIG4	0	0
RGIE2	75	0
RGID2	0	0
RGIV3	0	0
RGIV4	0	0
RGIA3	0	0
RGIA4	0	0
RGIR4	0	0
RGIS4	0	0
RGIK2	0	0
RGIN2	0	0
RGIM2	0	0
RGII2	0	0
RGIT3	0	0
RGIT4	20	0
RGIW2	0	0
RGIC2	1	0
RGI*2	0	0
RGIY2	0	0
RGIL4	0	0
RGIF2	42	0
RGIS5	0	0
RGIS6	0	0
RGIR5	0	0
RGIR6	1	0
RGIQ2	0	0
RGIH2	0	0
RGIL5	0	0
RGIL6	0	0
RGIP3	14	0
RGIP4	0	0
RGTG5	0	0
RGTG6	0	0
RGTE3	0	0
RGTD3	0	0
RGTV5	0	0
RGTV6	0	0
RGTA5	0	0
RGTA6	0	0
RGTR7	0	0
RGTS7	0	0
RGTK3	0	0
RGTN3	0	0
RGTM3	7	0
RGTI3	0	0
RGTT5	0	0
RGTT6	0	0
RGTW3	0	0
RGTC3	0	0
RGT*3	0	0
RGTY3	0	0
RGTL7	0	0
RGTF3	0	0
RGTS8	0	0
RGTS9	2	0
RGTR8	0	0
RGTR9	0	0
RGTQ3	0	0
RGTH3	0	0
RGTL8	0	0
RGTL9	0	0
RGTP5	0	0
RGTP6	0	0
RGTG7	0	0
RGTG8	0	0
RGTE4	0	0
RGTD4	1	0
RGTV7	0	0
RGTV8	0	0
RGTA7	2	0
RGTA8	0	0
RGTR10	0	0
RGTS10	0	0
RGTK4	0	0
RGTN4	0	0
RGTM4	26	0
RGTI4	0	0
RGTT7	0	0
RGTT8	0	0
RGTW4	0	0
RGTC4	0	0
RGT*4	10	0
RGTY4	0	0
RGTL10	1	0
RGTF4	2	0
RGTS11	0	0
RGTS12	0	0
RGTR11	0	0
RGTR12	9	0
RGTQ4	0	0
RGTH4	0	0
RGTL11	0	0
RGTL12	47	0
RGTP7	0	0
RGTP8	0	0
RGWG3	10	0
RGWG4	4	0
RGWE2	0	0
RGWD2	0	0
RGWV3	0	0
RGWV4	3	0
RGWA3	19	0
RGWA4	20	0
RGWR4	0	0
RGWS4	0	0
RGWK2	0	0
RGWN2	0	0
RGWM2	0	0
RGWI2	0	0
RGWT3	0	0
RGWT4	0	0
RGWW2	0	0
RGWC2	0	0
RGW*2	0	0
RGWY2	0	0
RGWL4	0	0
RGWF2	0	0
RGWS5	0	0
RGWS6	0	0
RGWR5	0	0
RGWR6	13	0
RGWQ2	0	0
RGWH2	0	0
RGWL5	0	0
RGWL6	3	0
RGWP3	2	0
RGWP4	13	0
RGCG3	0	0
RGCG4	0	0
RGCE2	6	0
RGCD2	0	0
RGCV3	0	0
RGCV4	0	0
RGCA3	10	0
RGCA4	0	0
RGCR4	16	0
RGCS4	0	0
RGCK2	0	0
RGCN2	0	0
RGCM2	0	0
RGCI2	20	0
RGCT3	9	0
RGCT4	0	0
RGCW2	7	0
RGCC2	0	0
RGC*2	0	0
RGCY2	0	0
RGCL4	0	0
RGCF2	0	0
RGCS5	0	0
RGCS6	7	0
RGCR5	0	0
RGCR6	0	0
RGCQ2	0	0
RGCH2	0	0
RGCL5	0	0
RGCL6	0	0
RGCP3	0	0
RGCP4	0	0
RG*G3	0	0
RG*G4	0	0
RG*E2	0	0
RG*D2	0	0
RG*V3	0	0
RG*V4	0	0
RG*A3	0	0
RG*A4	0	0
RG*R4	16	0
RG*S4	0	0
RG*K2	0	0
RG*N2	0	0
RG*M2	0	0
RG*I2	3	0
RG*T3	0	0
RG*T4	0	0
RG*W2	0	0
RG*C2	5	0
RG**2	0	0
RG*Y2	0	0
RG*L4	0	0
RG*F2	0	0
RG*S5	0	0
RG*S6	0	0
RG*R5	0	0
RG*R6	0	0
RG*Q2	0	0
RG*H2	0	0
RG*L5	0	0
RG*L6	0	0
RG*P3	0	0
RG*P4	0	0
RGYG3	1	0
RGYG4	2	0
RGYE2	0	0
RGYD2	0	0
RGYV3	19	0
RGYV4	0	0
RGYA3	0	0
RGYA4	0	0
RGYR4	0	0
RGYS4	0	0
RGYK2	1	0
RGYN2	0	0
RGYM2	0	0
RGYI2	0	0
RGYT3	0	0
RGYT4	0	0
RGYW2	0	0
RGYC2	0	0
RGY*2	0	0
RGYY2	14	0
RGYL4	0	0
RGYF2	0	0
RGYS5	0	0
RGYS6	0	0
RGYR5	0	0
RGYR6	0	0
RGYQ2	0	0
RGYH2	41	0
RGYL5	0	0
RGYL6	1	0
RGYP3	0	0
RGYP4	0	0
RGLG7	41	0
RGLG8	0	0
RGLE4	33	0
RGLD4	0	0
RGLV7	0	0
RGLV8	0	0
RGLA7	0	0
RGLA8	0	0
RGLR10	0	0
RGLS10	0	0
RGLK4	0	0
RGLN4	3	0
RGLM4	0	0
RGLI4	0	0
RGLT7	0	0
RGLT8	1	0
RGLW4	0	0
RGLC4	0	0
RGL*4	1	0
RGLY4	0	0
RGLL10	0	0
RGLF4	2	0
RGLS11	0	0
RGLS12	0	0
RGLR11	0	0
RGLR12	1	0
RGLQ4	0	0
RGLH4	0	0
RGLL11	0	0
RGLL12	0	0
RGLP7	2	0
RGLP8	1	0
RGFG3	0	0
RGFG4	0	0
RGFE2	21	0
RGFD2	0	0
RGFV3	0	0
RGFV4	0	0
RGFA3	0	0
RGFA4	0	0
RGFR4	1	0
RGFS4	0	0
RGFK2	0	0
RGFN2	0	0
RGFM2	0	0
RGFI2	3	0
RGFT3	10	0
RGFT4	2	0
RGFW2	0	0
RGFC2	0	0
RGF*2	0	0
RGFY2	30	0
RGFL4	0	0
RGFF2	14	0
RGFS5	0	0
RGFS6	0	0
RGFR5	0	0
RGFR6	0	0
RGFQ2	13	0
RGFH2	2	0
RGFL5	0	0
RGFL6	0	0
RGFP3	0	0
RGFP4	0	0
RGSG9	0	0
RGSG10	0	0
RGSE5	0	0
RGSD5	0	0
RGSV9	0	0
RGSV10	0	0
RGSA9	0	0
RGSA10	0	0
RGSR13	0	0
RGSS13	0	0
RGSK5	0	0
RGSN5	0	0
RGSM5	0	0
RGSI5	8	0
RGST9	0	0
RGST10	0	0
RGSW5	7	0
RGSC5	0	0
RGS*5	0	0
RGSY5	0	0
RGSL13	0	0
RGSF5	0	0
RGSS14	0	0
RGSS15	1	0
RGSR14	0	0
RGSR15	0	0
RGSQ5	56	0
RGSH5	30	0
RGSL14	0	0
RGSL15	0	0
RGSP9	7	0
RGSP10	0	0
RGSG11	0	0
RGSG12	4	0
RGSE6	0	0
RGSD6	0	0
RGSV11	0	0
RGSV12	0	0
RGSA11	0	0
RGSA12	0	0
RGSR16	4	0
RGSS16	9	0
RGSK6	0	0
RGSN6	0	0
RGSM6	1	0
RGSI6	1	0
RGST11	0	0
RGST12	6	0
RGSW6	0	0
RGSC6	0	0
RGS*6	0	0
RGSY6	0	0
RGSL16	0	0
RGSF6	0	0
RGSS17	0	0
RGSS18	0	0
RGSR17	0	0
RGSR18	0	0
RGSQ6	7	0
RGSH6	0	0
RGSL17	0	0
RGSL18	0	0
RGSP11	0	0
RGSP12	0	0
RGRG9	11	0
RGRG10	7	0
RGRE5	0	0
RGRD5	2	0
RGRV9	0	0
RGRV10	3	0
RGRA9	0	0
RGRA10	6	0
RGRR13	0	0
RGRS13	0	0
RGRK5	1	0
RGRN5	0	0
RGRM5	0	0
RGRI5	11	0
RGRT9	0	0
RGRT10	0	0
RGRW5	3	0
RGRC5	0	0
RGR*5	0	0
RGRY5	0	0
RGRL13	0	0
RGRF5	0	0
RGRS14	0	0
RGRS15	0	0
RGRR14	0	0
RGRR15	0	0
RGRQ5	0	0
RGRH5	0	0
RGRL14	10	0
RGRL15	0	0
RGRP9	0	0
RGRP10	0	0
RGRG11	23	0
RGRG12	12	0
RGRE6	0	0
RGRD6	0	0
RGRV11	0	0
RGRV12	0	0
RGRA11	0	0
RGRA12	0	0
RGRR16	0	0
RGRS16	21	0
RGRK6	0	0
RGRN6	0	0
RGRM6	0	0
RGRI6	0	0
RGRT11	0	0
RGRT12	0	0
RGRW6	6	0
RGRC6	0	0
RGR*6	17	0
RGRY6	0	0
RGRL16	0	0
RGRF6	0	0
RGRS17	0	0
RGRS18	0	0
RGRR17	0	0
RGRR18	0	0
RGRQ6	1	0
RGRH6	0	0
RGRL17	20	0
RGRL18	0	0
RGRP11	10	0
RGRP12	0	0
RGQG3	2	0
RGQG4	0	0
RGQE2	42	0
RGQD2	0	0
RGQV3	0	0
RGQV4	0	0
RGQA3	0	0
RGQA4	8	0
RGQR4	8	0
RGQS4	0	0
RGQK2	0	0
RGQN2	0	0
RGQM2	0	0
RGQI2	0	0
RGQT3	0	0
RGQT4	0	0
RGQW2	2	0
RGQC2	0	0
RGQ*2	0	0
RGQY2	0	0
RGQL4	0	0
RGQF2	0	0
RGQS5	0	0
RGQS6	0	0
RGQR5	0	0
RGQR6	0	0
RGQQ2	0	0
RGQH2	0	0
RGQL5	0	0
RGQL6	0	0
RGQP3	0	0
RGQP4	0	0
RGHG3	0	0
RGHG4	39	0
RGHE2	0	0
RGHD2	0	0
RGHV3	0	0
RGHV4	0	0
RGHA3	0	0
RGHA4	1	0
RGHR4	4	0
RGHS4	0	0
RGHK2	0	0
RGHN2	0	0
RGHM2	0	0
RGHI2	0	0
RGHT3	0	0
RGHT4	0	0
RGHW2	0	0
RGHC2	14	0
RGH*2	0	0
RGHY2	0	0
RGHL4	16	0
RGHF2	0	0
RGHS5	0	0
RGHS6	0	0
RGHR5	0	0
RGHR6	14	0
RGHQ2	0	0
RGHH2	0	0
RGHL5	0	0
RGHL6	0	0
RGHP3	0	0
RGHP4	0	0
RGLG9	0	0
RGLG10	20	0
RGLE5	0	0
RGLD5	2	0
RGLV9	0	0
RGLV10	0	0
RGLA9	0	0
RGLA10	0	0
RGLR13	0	0
RGLS13	0	0
RGLK5	0	0
RGLN5	0	0
RGLM5	0	0
RGLI5	6	0
RGLT9	0	0
RGLT10	0	0
RGLW5	0	0
RGLC5	1	0
RGL*5	0	0
RGLY5	0	0
RGLL13	0	0
RGLF5	1	0
RGLS14	0	0
RGLS15	0	0
RGLR14	0	0
RGLR15	0	0
RGLQ5	0	0
RGLH5	0	0
RGLL14	0	0
RGLL15	2	0
RGLP9	0	0
RGLP10	0	0
RGLG11	1	0
RGLG12	27	0
RGLE6	0	0
RGLD6	27	0
RGLV11	0	0
RGLV12	0	0
RGLA11	0	0
RGLA12	0	0
RGLR16	0	0
RGLS16	0	0
RGLK6	0	0
RGLN6	0	0
RGLM6	0	0
RGLI6	0	0
RGLT11	0	0
RGLT12	0	0
RGLW6	24	0
RGLC6	0	0
RGL*6	14	0
RGLY6	0	0
RGLL16	0	0
RGLF6	20	0
RGLS17	2	0
RGLS18	0	0
RGLR17	0	0
RGLR18	0	0
RGLQ6	0	0
RGLH6	35	0
RGLL17	0	0
RGLL18	1	0
RGLP11	0	0
RGLP12	8	0
RGPG5	0	0
RGPG6	19	0
RGPE3	0	0
RGPD3	0	0
RGPV5	0	0
RGPV6	0	0
RGPA5	0	0
RGPA6	0	0
RGPR7	0	0
RGPS7	20	0
RGPK3	0	0
RGPN3	0	0
RGPM3	1	0
RGPI3	0	0
RGPT5	27	0
RGPT6	0	0
RGPW3	0	0
RGPC3	0	0
RGP*3	0	0
RGPY3	0	0
RGPL7	0	0
RGPF3	0	0
RGPS8	0	0
RGPS9	0	0
RGPR8	5	0
RGPR9	0	0
RGPQ3	0	0
RGPH3	0	0
RGPL8	0	0
RGPL9	0	0
RGPP5	0	0
RGPP6	0	0
RGPG7	0	0
RGPG8	0	0
RGPE4	0	0
RGPD4	0	0
RGPV7	0	0
RGPV8	0	0
RGPA7	0	0
RGPA8	0	0
RGPR10	0	0
RGPS10	5	0
RGPK4	0	0
RGPN4	0	0
RGPM4	0	0
RGPI4	0	0
RGPT7	0	0
RGPT8	0	0
RGPW4	0	0
RGPC4	0	0
RGP*4	0	0
RGPY4	0	0
RGPL10	0	0
RGPF4	4	0
RGPS11	11	0
RGPS12	0	0
RGPR11	6	0
RGPR12	0	0
RGPQ4	0	0
RGPH4	0	0
RGPL11	0	0
RGPL12	0	0
RGPP7	0	0
RGPP8	0	0
REGG1	28	0
REGG2	8	0
REGE1	0	0
REGD1	0	0
REGV1	0	0
REGV2	0	0
REGA1	15	0
REGA2	8	0
REGR1	1	0
REGS1	23	0
REGK1	0	0
REGN1	0	0
REGM1	0	0
REGI1	4	0
REGT1	0	0
REGT2	0	0
REGW1	0	0
REGC1	0	0
REG*1	37	0
REGY1	0	0
REGL1	0	0
REGF1	0	0
REGS2	1	0
REGS3	0	0
REGR2	0	0
REGR3	0	0
REGQ1	0	0
REGH1	0	0
REGL2	1	0
REGL3	1	0
REGP1	0	0
REGP2	2	0
REGG3	13	0
REGG4	3	0
REGE2	5	0
REGD2	0	0
REGV3	0	0
REGV4	9	0
REGA3	0	0
REGA4	0	0
REGR4	0	0
REGS4	0	0
REGK2	0	0
REGN2	0	0
REGM2	0	0
REGI2	0	0
REGT3	0	0
REGT4	2	0
REGW2	0	0
REGC2	0	0
REG*2	0	0
REGY2	0	0
REGL4	0	0
REGF2	0	0
REGS5	0	0
REGS6	1	0
REGR5	1	0
REGR6	0	0
REGQ2	16	0
REGH2	0	0
REGL5	0	0
REGL6	0	0
REGP3	18	0
REGP4	0	0
REEG1	0	0
REEG2	0	0
REEE1	0	0
REED1	0	0
REEV1	8	0
REEV2	0	0
REEA1	0	0
REEA2	0	0
REER1	7	0
REES1	0	0
REEK1	0	0
REEN1	0	0
REEM1	0	0
REEI1	0	0
REET1	0	0
REET2	0	0
REEW1	0	0
REEC1	0	0
REE*1	0	0
REEY1	0	0
REEL1	0	0
REEF1	0	0
REES2	0	0
REES3	0	0
REER2	0	0
REER3	0	0
REEQ1	0	0
REEH1	0	0
REEL2	0	0
REEL3	0	0
REEP1	0	0
REEP2	0	0
REDG1	5	0
REDG2	2	0
REDE1	0	0
REDD1	0	0
REDV1	0	0
REDV2	0	0
REDA1	3	0
REDA2	5	0
REDR1	0	0
REDS1	0	0
REDK1	0	0
REDN1	0	0
REDM1	0	0
REDI1	0	0
REDT1	0	0
REDT2	1	0
REDW1	11	0
REDC1	0	0
RED*1	0	0
REDY1	7	0
REDL1	0	0
REDF1	4	0
REDS2	0	0
REDS3	0	0
REDR2	0	0
REDR3	0	0
REDQ1	0	0
REDH1	0	0
REDL2	0	0
REDL3	3	0
REDP1	0	0
REDP2	0	0
REVG1	7	0
REVG2	0	0
REVE1	0	0
REVD1	0	0
REVV1	1	0
REVV2	0	0
REVA1	0	0
REVA2	0	0
REVR1	1	0
REVS1	0	0
REVK1	2	0
REVN1	0	0
REVM1	1	0
REVI1	0	0
REVT1	0	0
REVT2	0	0
REVW1	0	0
REVC1	0	0
REV*1	0	0
REVY1	0	0
REVL1	5	0
REVF1	0	0
REVS2	0	0
REVS3	4	0
REVR2	5	0
REVR3	0	0
REVQ1	0	0
REVH1	0	0
REVL2	0	0
REVL3	22	0
REVP1	0	0
REVP2	0	0
REVG3	0	0
REVG4	5	0
REVE2	0	0
REVD2	0	0
REVV3	0	0
REVV4	0	0
REVA3	0	0
REVA4	0	0
REVR4	0	0
REVS4	0	0
REVK2	0	0
REVN2	0	0
REVM2	0	0
REVI2	0	0
REVT3	0	0
REVT4	0	0
REVW2	0	0
REVC2	1	0
REV*2	0	0
REVY2	0	0
REVL4	0	0
REVF2	0	0
REVS5	0	0
REVS6	0	0
REVR5	0	0
REVR6	0	0
REVQ2	1	0
REVH2	0	0
REVL5	16	0
REVL6	0	0
REVP3	0	0
REVP4	0	0
REAG1	15	0
REAG2	0	0
REAE1	0	0
READ1	0	0
REAV1	0	0
REAV2	0	0
REAA1	0	0
REAA2	0	0
REAR1	2	0
REAS1	5	0
REAK1	0	0
REAN1	12	0
REAM1	0	0
REAI1	0	0
REAT1	0	0
REAT2	0	0
REAW1	0	0
REAC1	0	0
REA*1	0	0
REAY1	0	0
REAL1	0	0
REAF1	0	0
REAS2	0	0
REAS3	0	0
REAR2	0	0
REAR3	0	0
REAQ1	0	0
REAH1	0	0
REAL2	0	0
REAL3	0	0
REAP1	2	0
REAP2	0	0
REAG3	0	0
REAG4	1	0
REAE2	0	0
READ2	0	0
REAV3	0	0
REAV4	0	0
REAA3	0	0
REAA4	0	0
REAR4	0	0
REAS4	0	0
REAK2	0	0
REAN2	0	0
REAM2	22	0
REAI2	0	0
REAT3	0	0
REAT4	0	0
REAW2	0	0
REAC2	0	0
REA*2	0	0
REAY2	0	0
REAL4	0	0
REAF2	0	0
REAS5	0	0
REAS6	0	0
REAR5	0	0
REAR6	0	0
REAQ2	0	0
REAH2	0	0
REAL5	0	0
REAL6	0	0
REAP3	0	0
REAP4	0	0
RERG1	0	0
RERG2	6	0
RERE1	0	0
RERD1	0	0
RERV1	0	0
RERV2	0	0
RERA1	0	0
RERA2	22	0
RERR1	0	0
RERS1	0	0
RERK1	0	0
RERN1	0	0
RERM1	0	0
RERI1	0	0
RERT1	0	0
RERT2	0	0
RERW1	0	0
RERC1	0	0
RER*1	0	0
RERY1	0	0
RERL1	0	0
RERF1	0	0
RERS2	0	0
RERS3	0	0
RERR2	25	0
RERR3	3	0
RERQ1	0	0
RERH1	0	0
RERL2	0	0
RERL3	0	0
RERP1	22	0
RERP2	0	0
RESG1	1	0
RESG2	0	0
RESE1	0	0
RESD1	0	0
RESV1	0	0
RESV2	0	0
RESA1	5	0
RESA2	0	0
RESR1	0	0
RESS1	0	0
RESK1	0	0
RESN1	78	0
RESM1	0	0
RESI1	0	0
REST1	0	0
REST2	0	0
RESW1	0	0
RESC1	0	0
RES*1	0	0
RESY1	1	0
RESL1	0	0
RESF1	12	0
RESS2	0	0
RESS3	0	0
RESR2	7	0
RESR3	0	0
RESQ1	0	0
RESH1	0	0
RESL2	0	0
RESL3	1	0
RESP1	0	0
RESP2	0	0
REKG1	0	0
REKG2	0	0
REKE1	10	0
REKD1	2	0
REKV1	0	0
REKV2	0	0
REKA1	0	0
REKA2	0	0
REKR1	0	0
REKS1	0	0
REKK1	0	0
REKN1	0	0
REKM1	0	0
REKI1	0	0
REKT1	0	0
REKT2	0	0
REKW1	0	0
REKC1	0	0
REK*1	0	0
REKY1	0	0
REKL1	0	0
REKF1	0	0
REKS2	0	0
REKS3	0	0
REKR2	0	0
REKR3	0	0
REKQ1	0	0
REKH1	0	0
REKL2	0	0
REKL3	0	0
REKP1	0	0
REKP2	0	0
RENG1	0	0
RENG2	0	0
RENE1	0	0
REND1	0	0
RENV1	0	0
RENV2	0	0
RENA1	0	0
RENA2	0	0
RENR1	0	0
RENS1	0	0
RENK1	0	0
RENN1	0	0
RENM1	0	0
RENI1	14	0
RENT1	0	0
RENT2	0	0
RENW1	0	0
RENC1	0	0
REN*1	0	0
RENY1	19	0
RENL1	18	0
RENF1	0	0
RENS2	37	0
RENS3	17	0
RENR2	0	0
RENR3	0	0
RENQ1	0	0
RENH1	0	0
RENL2	0	0
RENL3	7	0
RENP1	0	0
RENP2	0	0
REMG1	0	0
REMG2	0	0
REME1	0	0
REMD1	0	0
REMV1	0	0
REMV2	0	0
REMA1	0	0
REMA2	0	0
REMR1	0	0
REMS1	0	0
REMK1	0	0
REMN1	0	0
REMM1	0	0
REMI1	0	0
REMT1	0	0
REMT2	0	0
REMW1	0	0
REMC1	0	0
REM*1	0	0
REMY1	0	0
REML1	0	0
REMF1	0	0
REMS2	0	0
REMS3	0	0
REMR2	0	0
REMR3	0	0
REMQ1	0	0
REMH1	0	0
REML2	0	0
REML3	0	0
REMP1	0	0
REMP2	0	0
REIG1	0	0
REIG2	0	0
REIE1	13	0
REID1	1	0
REIV1	0	0
REIV2	1	0
REIA1	0	0
REIA2	0	0
REIR1	0	0
REIS1	0	0
REIK1	0	0
REIN1	1	0
REIM1	1	0
REII1	0	0
REIT1	0	0
REIT2	0	0
REIW1	0	0
REIC1	7	0
REI*1	0	0
REIY1	0	0
REIL1	0	0
REIF1	0	0
REIS2	0	0
REIS3	0	0
REIR2	0	0
REIR3	0	0
REIQ1	0	0
REIH1	0	0
REIL2	0	0
REIL3	11	0
REIP1	0	0
REIP2	0	0
RETG1	0	0
RETG2	14	0
RETE1	0	0
RETD1	0	0
RETV1	0	0
RETV2	0	0
RETA1	19	0
RETA2	0	0
RETR1	0	0
RETS1	0	0
RETK1	0	0
RETN1	0	0
RETM1	0	0
RETI1	0	0
RETT1	0	0
RETT2	0	0
RETW1	0	0
RETC1	0	0
RET*1	0	0
RETY1	0	0
RETL1	0	0
RETF1	0	0
RETS2	0	0
RETS3	0	0
RETR2	0	0
RETR3	0	0
RETQ1	0	0
RETH1	0	0
RETL2	0	0
RETL3	0	0
RETP1	0	0
RETP2	0	0
RETG3	10	0
RETG4	0	0
RETE2	0	0
RETD2	0	0
RETV3	0	0
RETV4	11	0
RETA3	0	0
RETA4	0	0
RETR4	0	0
RETS4	0	0
RETK2	0	0
RETN2	0	0
RETM2	0	0
RETI2	0	0
RETT3	0	0
RETT4	0	0
RETW2	0	0
RETC2	0	0
RET*2	0	0
RETY2	0	0
RETL4	0	0
RETF2	4	0
RETS5	0	0
RETS6	0	0
RETR5	0	0
RETR6	0	0
RETQ2	0	0
RETH2	0	0
RETL5	0	0
RETL6	0	0
RETP3	0	0
RETP4	0	0
REWG1	0	0
REWG2	19	0
REWE1	0	0
REWD1	0	0
REWV1	0	0
REWV2	4	0
REWA1	0	0
REWA2	0	0
REWR1	0	0
REWS1	0	0
REWK1	0	0
REWN1	0	0
REWM1	0	0
REWI1	0	0
REWT1	0	0
REWT2	0	0
REWW1	2	0
REWC1	0	0
REW*1	0	0
REWY1	0	0
REWL1	0	0
REWF1	11	0
REWS2	0	0
REWS3	0	0
REWR2	24	0
REWR3	0	0
REWQ1	0	0
REWH1	0	0
REWL2	0	0
REWL3	0	0
REWP1	0	0
REWP2	0	0
RECG1	10	0
RECG2	0	0
RECE1	0	0
RECD1	0	0
RECV1	0	0
RECV2	0	0
RECA1	6	0
RECA2	0	0
RECR1	0	0
RECS1	0	0
RECK1	0	0
RECN1	0	0
RECM1	4	0
RECI1	18	0
RECT1	33	0
RECT2	1	0
RECW1	0	0
RECC1	0	0
REC*1	0	0
RECY1	0	0
RECL1	0	0
RECF1	4	0
RECS2	0	0
RECS3	0	0
RECR2	0	0
RECR3	0	0
RECQ1	0	0
RECH1	25	0
RECL2	0	0
RECL3	0	0
RECP1	0	0
RECP2	0	0
RE*G1	0	0
RE*G2	22	0
RE*E1	0	0
RE*D1	0	0
RE*V1	0	0
RE*V2	0	0
RE*A1	0	0
RE*A2	0	0
RE*R1	0	0
RE*S1	0	0
RE*K1	0	0
RE*N1	0	0
RE*M1	0	0
RE*I1	0	0
RE*T1	0	0
RE*T2	0	0
RE*W1	0	0
RE*C1	0	0
RE**1	0	0
RE*Y1	0	0
RE*L1	0	0
RE*F1	0	0
RE*S2	0	0
RE*S3	0	0
RE*R2	0	0
RE*R3	1	0
RE*Q1	0	0
RE*H1	0	0
RE*L2	0	0
RE*L3	0	0
RE*P1	0	0
RE*P2	0	0
REYG1	0	0
REYG2	0	0
REYE1	0	0
REYD1	0	0
REYV1	0	0
REYV2	0	0
REYA1	0	0
REYA2	0	0
REYR1	0	0
REYS1	0	0
REYK1	0	0
REYN1	0	0
REYM1	0	0
REYI1	0	0
REYT1	0	0
REYT2	1	0
REYW1	0	0
REYC1	0	0
REY*1	0	0
REYY1	0	0
REYL1	0	0
REYF1	0	0
REYS2	0	0
REYS3	0	0
REYR2	0	0
REYR3	0	0
REYQ1	0	0
REYH1	0	0
REYL2	0	0
REYL3	0	0
REYP1	0	0
REYP2	0	0
RELG1	11	0
RELG2	0	0
RELE1	0	0
RELD1	0	0
RELV1	0	0
RELV2	0	0
RELA1	0	0
RELA2	0	0
RELR1	0	0
RELS1	11	0
RELK1	0	0
RELN1	14	0
RELM1	0	0
RELI1	0	0
RELT1	0	0
RELT2	0	0
RELW1	0	0
RELC1	0	0
REL*1	8	0
RELY1	0	0
RELL1	0	0
RELF1	0	0
RELS2	0	0
RELS3	20	0
RELR2	0	0
RELR3	0	0
RELQ1	0	0
RELH1	0	0
RELL2	0	0
RELL3	0	0
RELP1	0	0
RELP2	0	0
REFG1	0	0
REFG2	0	0
REFE1	0	0
REFD1	0	0
REFV1	22	0
REFV2	12	0
REFA1	0	0
REFA2	0	0
REFR1	9	0
REFS1	8	0
REFK1	0	0
REFN1	0	0
REFM1	0	0
REFI1	0	0
REFT1	1	0
REFT2	0	0
REFW1	0	0
REFC1	46	0
REF*1	0	0
REFY1	0	0
REFL1	0	0
REFF1	0	0
REFS2	0	0
REFS3	0	0
REFR2	0	0
REFR3	0	0
REFQ1	0	0
REFH1	5	0
REFL2	0	0
REFL3	0	0
REFP1	0	0
REFP2	8	0
RESG3	10	0
RESG4	1	0
RESE2	0	0
RESD2	19	0
RESV3	0	0
RESV4	0	0
RESA3	0	0
RESA4	0	0
RESR4	0	0
RESS4	0	0
RESK2	0	0
RESN2	0	0
RESM2	0	0
RESI2	0	0
REST3	0	0
REST4	0	0
RESW2	0	0
RESC2	0	0
RES*2	0	0
RESY2	0	0
RESL4	23	0
RESF2	0	0
RESS5	1	0
RESS6	0	0
RESR5	0	0
RESR6	0	0
RESQ2	0	0
RESH2	0	0
RESL5	0	0
RESL6	0	0
RESP3	0	0
RESP4	0	0
RESG5	0	0
RESG6	0	0
RESE3	0	0
RESD3	0	0
RESV5	0	0
RESV6	0	0
RESA5	0	0
RESA6	0	0
RESR7	9	0
RESS7	0	0
RESK3	0	0
RESN3	17	0
RESM3	1	0
RESI3	0	0
REST5	0	0
REST6	0	0
RESW3	1	0
RESC3	0	0
RES*3	0	0
RESY3	0	0
RESL7	0	0
RESF3	0	0
RESS8	0	0
RESS9	2	0
RESR8	0	0
RESR9	10	0
RESQ3	0	0
RESH3	0	0
RESL8	0	0
RESL9	0	0
RESP5	0	0
RESP6	0	0
RERG3	1	0
RERG4	8	0
RERE2	0	0
RERD2	0	0
RERV3	0	0
RERV4	0	0
RERA3	0	0
RERA4	0	0
RERR4	0	0
RERS4	12	0
RERK2	0	0
RERN2	0	0
RERM2	0	0
RERI2	0	0
RERT3	0	0
RERT4	0	0
RERW2	0	0
RERC2	0	0
RER*2	0	0
RERY2	0	0
RERL4	0	0
RERF2	0	0
RERS5	0	0
RERS6	0	0
RERR5	0	0
RERR6	0	0
RERQ2	7	0
RERH2	0	0
RERL5	0	0
RERL6	0	0
RERP3	0	0
RERP4	0	0
RERG5	0	0
RERG6	0	0
RERE3	0	0
RERD3	0	0
RERV5	0	0
RERV6	0	0
RERA5	16	0
RERA6	0	0
RERR7	0	0
RERS7	0	0
RERK3	0	0
RERN3	0	0
RERM3	0	0
RERI3	0	0
RERT5	0	0
RERT6	0	0
RERW3	11	0
RERC3	0	0
RER*3	0	0
RERY3	1	0
RERL7	0	0
RERF3	0	0
RERS8	0	0
RERS9	0	0
RERR8	0	0
RERR9	0	0
RERQ3	0	0
RERH3	0	0
RERL8	0	0
RERL9	0	0
RERP5	0	0
RERP6	0	0
REQG1	0	0
REQG2	0	0
REQE1	0	0
REQD1	0	0
REQV1	0	0
REQV2	1	0
REQA1	0	0
REQA2	0	0
REQR1	0	0
REQS1	0	0
REQK1	0	0
REQN1	0	0
REQM1	0	0
REQI1	0	0
REQT1	0	0
REQT2	0	0
REQW1	0	0
REQC1	0	0
REQ*1	0	0
REQY1	0	0
REQL1	0	0
REQF1	0	0
REQS2	0	0
REQS3	0	0
REQR2	0	0
REQR3	0	0
REQQ1	0	0
REQH1	0	0
REQL2	1	0
REQL3	0	0
REQP1	0	0
REQP2	0	0
REHG1	0	0
REHG2	0	0
REHE1	0	0
REHD1	0	0
REHV1	0	0
REHV2	0	0
REHA1	0	0
REHA2	1	0
REHR1	0	0
REHS1	0	0
REHK1	0	0
REHN1	0	0
REHM1	0	0
REHI1	14	0
REHT1	2	0
REHT2	8	0
REHW1	0	0
REHC1	3	0
REH*1	0	0
REHY1	13	0
REHL1	0	0
REHF1	0	0
REHS2	0	0
REHS3	0	0
REHR2	0	0
REHR3	0	0
REHQ1	0	0
REHH1	10	0
REHL2	0	0
REHL3	0	0
REHP1	0	0
REHP2	0	0
RELG3	0	0
RELG4	0	0
RELE2	0	0
RELD2	0	0
RELV3	0	0
RELV4	0	0
RELA3	0	0
RELA4	0	0
RELR4	1	0
RELS4	3	0
RELK2	0	0
RELN2	0	0
RELM2	0	0
RELI2	0	0
RELT3	0	0
RELT4	0	0
RELW2	0	0
RELC2	34	0
REL*2	0	0
RELY2	0	0
RELL4	0	0
RELF2	0	0
RELS5	0	0
RELS6	0	0
RELR5	0	0
RELR6	0	0
RELQ2	0	0
RELH2	0	0
RELL5	0	0
RELL6	0	0
RELP3	0	0
RELP4	0	0
RELG5	0	0
RELG6	0	0
RELE3	0	0
RELD3	0	0
RELV5	0	0
RELV6	0	0
RELA5	0	0
RELA6	0	0
RELR7	0	0
RELS7	0	0
RELK3	0	0
RELN3	0	0
RELM3	0	0
RELI3	0	0
RELT5	0	0
RELT6	0	0
RELW3	0	0
RELC3	0	0
REL*3	0	0
RELY3	0	0
RELL7	22	0
RELF3	0	0
RELS8	0	0
RELS9	0	0
RELR8	1	0
RELR9	0	0
RELQ3	0	0
RELH3	0	0
RELL8	0	0
RELL9	0	0
RELP5	0	0
RELP6	0	0
REPG1	3	0
REPG2	0	0
REPE1	0	0
REPD1	0	0
REPV1	8	0
REPV2	0	0
REPA1	0	0
REPA2	0	0
REPR1	8	0
REPS1	0	0
REPK1	0	0
REPN1	0	0
REPM1	0	0
REPI1	0	0
REPT1	0	0
REPT2	0	0
REPW1	0	0
REPC1	0	0
REP*1	0	0
REPY1	0	0
REPL1	0	0
REPF1	0	0
REPS2	0	0
REPS3	0	0
REPR2	0	0
REPR3	0	0
REPQ1	0	0
REPH1	0	0
REPL2	0	0
REPL3	8	0
REPP1	0	0
REPP2	4	0
REPG3	0	0
REPG4	1	0
REPE2	0	0
REPD2	0	0
REPV3	0	0
REPV4	0	0
REPA3	0	0
REPA4	0	0
REPR4	0	0
REPS4	0	0
REPK2	0	0
REPN2	0	0
REPM2	0	0
REPI2	0	0
REPT3	0	0
REPT4	0	0
REPW2	0	0
REPC2	0	0
REP*2	0	0
REPY2	0	0
REPL4	0	0
REPF2	0	0
REPS5	0	0
REPS6	0	0
REPR5	0	0
REPR6	0	0
REPQ2	0	0
REPH2	0	0
REPL5	9	0
REPL6	0	0
REPP3	0	0
REPP4	0	0
RDGG1	55	0
RDGG2	21	0
RDGE1	0	0
RDGD1	5	0
RDGV1	3	0
RDGV2	0	0
RDGA1	5	0
RDGA2	17	0
RDGR1	0	0
RDGS1	0	0
RDGK1	0	0
RDGN1	0	0
RDGM1	0	0
RDGI1	9	0
RDGT1	0	0
RDGT2	0	0
RDGW1	0	0
RDGC1	0	0
RDG*1	0	0
RDGY1	60	0
RDGL1	0	0
RDGF1	0	0
RDGS2	0	0
RDGS3	0	0
RDGR2	18	0
RDGR3	0	0
RDGQ1	0	0
RDGH1	0	0
RDGL2	4	0
RDGL3	0	0
RDGP1	0	0
RDGP2	6	0
RDGG3	0	0
RDGG4	2	0
RDGE2	0	0
RDGD2	3	0
RDGV3	0	0
RDGV4	0	0
RDGA3	0	0
RDGA4	0	0
RDGR4	0	0
RDGS4	0	0
RDGK2	0	0
RDGN2	0	0
RDGM2	0	0
RDGI2	0	0
RDGT3	0	0
RDGT4	1	0
RDGW2	25	0
RDGC2	2	0
RDG*2	0	0
RDGY2	0	0
RDGL4	0	0
RDGF2	0	0
RDGS5	0	0
RDGS6	0	0
RDGR5	0	0
RDGR6	0	0
RDGQ2	7	0
RDGH2	22	0
RDGL5	2	0
RDGL6	0	0
RDGP3	0	0
RDGP4	0	0
RDEG1	0	0
RDEG2	14	0
RDEE1	0	0
RDED1	0	0
RDEV1	0	0
RDEV2	0	0
RDEA1	0	0
RDEA2	0	0
RDER1	20	0
RDES1	0	0
RDEK1	0	0
RDEN1	0	0
RDEM1	0	0
RDEI1	0	0
RDET1	0	0
RDET2	1	0
RDEW1	0	0
RDEC1	0	0
RDE*1	0	0
RDEY1	0	0
RDEL1	0	0
RDEF1	0	0
RDES2	0	0
RDES3	12	0
RDER2	0	0
RDER3	1	0
RDEQ1	0	0
RDEH1	0	0
RDEL2	0	0
RDEL3	0	0
RDEP1	0	0
RDEP2	0	0
RDDG1	0	0
RDDG2	46	0
RDDE1	0	0
RDDD1	0	0
RDDV1	0	0
RDDV2	0	0
RDDA1	0	0
RDDA2	0	0
RDDR1	0	0
RDDS1	0	0
RDDK1	0	0
RDDN1	0	0
RDDM1	0	0
RDDI1	0	0
RDDT1	0	0
RDDT2	16	0
RDDW1	0	0
RDDC1	2	0
RDD*1	30	0
RDDY1	15	0
RDDL1	0	0
RDDF1	1	0
RDDS2	0	0
RDDS3	0	0
RDDR2	0	0
RDDR3	0	0
RDDQ1	26	0
RDDH1	22	0
RDDL2	0	0
RDDL3	0	0
RDDP1	0	0
RDDP2	2	0
RDVG1	0	0
RDVG2	0	0
RDVE1	0	0
RDVD1	0	0
RDVV1	1	0
RDVV2	1	0
RDVA1	0	0
RDVA2	0	0
RDVR1	0	0
RDVS1	29	0
RDVK1	0	0
RDVN1	0	0
RDVM1	0	0
RDVI1	0	0
RDVT1	0	0
RDVT2	0	0
RDVW1	0	0
RDVC1	0	0
RDV*1	0	0
RDVY1	0	0
RDVL1	0	0
RDVF1	19	0
RDVS2	33	0
RDVS3	0	0
RDVR2	0	0
RDVR3	16	0
RDVQ1	0	0
RDVH1	0	0
RDVL2	0	0
RDVL3	0	0
RDVP1	0	0
RDVP2	0	0
RDVG3	5	0
RDVG4	0	0
RDVE2	2	0
RDVD2	0	0
RDVV3	0	0
RDVV4	0	0
RDVA3	0	0
RDVA4	0	0
RDVR4	0	0
RDVS4	0	0
RDVK2	0	0
RDVN2	0	0
RDVM2	0	0
RDVI2	0	0
RDVT3	0	0
RDVT4	1	0
RDVW2	0	0
RDVC2	0	0
RDV*2	0	0
RDVY2	27	0
RDVL4	0	0
RDVF2	1	0
RDVS5	0	0
RDVS6	0	0
RDVR5	1	0
RDVR6	2	0
RDVQ2	0	0
RDVH2	1	0
RDVL5	17	0
RDVL6	0	0
RDVP3	0	0
RDVP4	0	0
RDAG1	26	0
RDAG2	6	0
RDAE1	0	0
RDAD1	0	0
RDAV1	32	0
RDAV2	0	0
RDAA1	40	0
RDAA2	0	0
RDAR1	0	0
RDAS1	7	0
RDAK1	0	0
RDAN1	0	0
RDAM1	0	0
RDAI1	0	0
RDAT1	13	0
RDAT2	0	0
RDAW1	0	0
RDAC1	0	0
RDA*1	0	0
RDAY1	0	0
RDAL1	0	0
RDAF1	37	0
RDAS2	0	0
RDAS3	0	0
RDAR2	0	0
RDAR3	0	0
RDAQ1	0	0
RDAH1	7	0
RDAL2	0	0
RDAL3	0	0
RDAP1	0	0
RDAP2	18	0
RDAG3	0	0
RDAG4	0	0
RDAE2	0	0
RDAD2	0	0
RDAV3	0	0
RDAV4	2	0
RDAA3	5	0
RDAA4	6	0
RDAR4	4	0
RDAS4	0	0
RDAK2	2	0
RDAN2	4	0
RDAM2	18	0
RDAI2	0	0
RDAT3	0	0
RDAT4	8	0
RDAW2	0	0
RDAC2	0	0
RDA*2	0	0
RDAY2	2	0
RDAL4	0	0
RDAF2	9	0
RDAS5	0	0
RDAS6	0	0
RDAR5	9	0
RDAR6	0	0
RDAQ2	1	0
RDAH2	0	0
RDAL5	0	0
RDAL6	0	0
RDAP3	0	0
RDAP4	0	0
RDRG1	0	0
RDRG2	0	0
RDRE1	1	0
RDRD1	21	0
RDRV1	0	0
RDRV2	0	0
RDRA1	0	0
RDRA2	0	0
RDRR1	0	0
RDRS1	0	0
RDRK1	0	0
RDRN1	0	0
RDRM1	0	0
RDRI1	0	0
RDRT1	1	0
RDRT2	0	0
RDRW1	0	0
RDRC1	0	0
RDR*1	0	0
RDRY1	1	0
RDRL1	5	0
RDRF1	0	0
RDRS2	0	0
RDRS3	0	0
RDRR2	0	0
RDRR3	0	0
RDRQ1	0	0
RDRH1	0	0
RDRL2	0	0
RDRL3	0	0
RDRP1	0	0
RDRP2	0	0
RDSG1	6	0
RDSG2	0	0
RDSE1	0	0
RDSD1	0	0
RDSV1	0	0
RDSV2	4	0
RDSA1	1	0
RDSA2	0	0
RDSR1	0	0
RDSS1	0	0
RDSK1	0	0
RDSN1	0	0
RDSM1	0	0
RDSI1	1	0
RDST1	0	0
RDST2	0	0
RDSW1	0	0
RDSC1	0	0
RDS*1	0	0
RDSY1	0	0
RDSL1	0	0
RDSF1	0	0
RDSS2	0	0
RDSS3	0	0
RDSR2	0	0
RDSR3	1	0
RDSQ1	0	0
RDSH1	0	0
RDSL2	0	0
RDSL3	5	0
RDSP1	0	0
RDSP2	18	0
RDKG1	0	0
RDKG2	20	0
RDKE1	0	0
RDKD1	0	0
RDKV1	0	0
RDKV2	0	0
RDKA1	0	0
RDKA2	0	0
RDKR1	0	0
RDKS1	0	0
RDKK1	0	0
RDKN1	0	0
RDKM1	0	0
RDKI1	1	0
RDKT1	0	0
RDKT2	41	0
RDKW1	0	0
RDKC1	0	0
RDK*1	0	0
RDKY1	0	0
RDKL1	0	0
RDKF1	0	0
RDKS2	0	0
RDKS3	0	0
RDKR2	0	0
RDKR3	0	0
RDKQ1	0	0
RDKH1	0	0
RDKL2	0	0
RDKL3	0	0
RDKP1	0	0
RDKP2	0	0
RDNG1	0	0
RDNG2	0	0
RDNE1	0	0
RDND1	0	0
RDNV1	0	0
RDNV2	18	0
RDNA1	0	0
RDNA2	0	0
RDNR1	1	0
RDNS1	0	0
RDNK1	0	0
RDNN1	0	0
RDNM1	0	0
RDNI1	0	0
RDNT1	3	0
RDNT2	14	0
RDNW1	0	0
RDNC1	0	0
RDN*1	0	0
RDNY1	0	0
RDNL1	0	0
RDNF1	4	0
RDNS2	0	0
RDNS3	7	0
RDNR2	0	0
RDNR3	0	0
RDNQ1	0	0
RDNH1	0	0
RDNL2	0	0
RDNL3	10	0
RDNP1	0	0
RDNP2	0	0
RDMG1	0	0
RDMG2	0	0
RDME1	0	0
RDMD1	0	0
RDMV1	0	0
RDMV2	0	0
RDMA1	0	0
RDMA2	0	0
RDMR1	0	0
RDMS1	0	0
RDMK1	0	0
RDMN1	4	0
RDMM1	0	0
RDMI1	0	0
RDMT1	0	0
RDMT2	0	0
RDMW1	0	0
RDMC1	0	0
RDM*1	0	0
RDMY1	0	0
RDML1	3	0
RDMF1	0	0
RDMS2	0	0
RDMS3	31	0
RDMR2	0	0
RDMR3	0	0
RDMQ1	0	0
RDMH1	0	0
RDML2	0	0
RDML3	2	0
RDMP1	0	0
RDMP2	7	0
RDIG1	0	0
RDIG2	1	0
RDIE1	0	0
RDID1	1	0
RDIV1	0	0
RDIV2	0	0
RDIA1	0	0
RDIA2	1	0
RDIR1	0	0
RDIS1	0	0
RDIK1	0	0
RDIN1	4	0
RDIM1	0	0
RDII1	30	0
RDIT1	16	0
RDIT2	0	0
RDIW1	0	0
RDIC1	17	0
RDI*1	2	0
RDIY1	13	0
RDIL1	0	0
RDIF1	7	0
RDIS2	0	0
RDIS3	0	0
RDIR2	0	0
RDIR3	0	0
RDIQ1	0	0
RDIH1	23	0
RDIL2	0	0
RDIL3	0	0
RDIP1	0	0
RDIP2	0	0
RDTG1	0	0
RDTG2	0	0
RDTE1	0	0
RDTD1	0	0
RDTV1	0	0
RDTV2	0	0
RDTA1	0	0
RDTA2	0	0
RDTR1	0	0
RDTS1	0	0
RDTK1	0	0
RDTN1	0	0
RDTM1	1	0
RDTI1	0	0
RDTT1	0	0
RDTT2	0	0
RDTW1	0	0
RDTC1	29	0
RDT*1	0	0
RDTY1	0	0
RDTL1	0	0
RDTF1	17	0
RDTS2	0	0
RDTS3	0	0
RDTR2	0	0
RDTR3	0	0
RDTQ1	0	0
RDTH1	0	0
RDTL2	0	0
RDTL3	0	0
RDTP1	0	0
RDTP2	0	0
RDTG3	0	0
RDTG4	0	0
RDTE2	0	0
RDTD2	1	0
RDTV3	0	0
RDTV4	0	0
RDTA3	0	0
RDTA4	0	0
RDTR4	2	0
RDTS4	0	0
RDTK2	0	0
RDTN2	0	0
RDTM2	0	0
RDTI2	5	0
RDTT3	0	0
RDTT4	0	0
RDTW2	0	0
RDTC2	0	0
RDT*2	0	0
RDTY2	0	0
RDTL4	0	0
RDTF2	51	0
RDTS5	0	0
RDTS6	0	0
RDTR5	0	0
RDTR6	1	0
RDTQ2	0	0
RDTH2	1	0
RDTL5	0	0
RDTL6	1	0
RDTP3	0	0
RDTP4	2	0
RDWG1	1	0
RDWG2	0	0
RDWE1	1	0
RDWD1	0	0
RDWV1	0	0
RDWV2	0	0
RDWA1	0	0
RDWA2	0	0
RDWR1	0	0
RDWS1	0	0
RDWK1	0	0
RDWN1	0	0
RDWM1	4	0
RDWI1	0	0
RDWT1	14	0
RDWT2	0	0
RDWW1	0	0
RDWC1	0	0
RDW*1	0	0
RDWY1	25	0
RDWL1	0	0
RDWF1	0	0
RDWS2	0	0
RDWS3	0	0
RDWR2	0	0
RDWR3	0	0
RDWQ1	0	0
RDWH1	8	0
RDWL2	17	0
RDWL3	0	0
RDWP1	0	0
RDWP2	0	0
RDCG1	0	0
RDCG2	0	0
RDCE1	0	0
RDCD1	0	0
RDCV1	0	0
RDCV2	0	0
RDCA1	18	0
RDCA2	0	0
RDCR1	0	0
RDCS1	0	0
RDCK1	0	0
RDCN1	12	0
RDCM1	0	0
RDCI1	4	0
RDCT1	0	0
RDCT2	0	0
RDCW1	47	0
RDCC1	28	0
RDC*1	0	0
RDCY1	3	0
RDCL1	0	0
RDCF1	0	0
RDCS2	0	0
RDCS3	1	0
RDCR2	0	0
RDCR3	1	0
RDCQ1	4	0
RDCH1	0	0
RDCL2	6	0
RDCL3	0	0
RDCP1	0	0
RDCP2	0	0
RD*G1	0	0
RD*G2	0	0
RD*E1	0	0
RD*D1	0	0
RD*V1	0	0
RD*V2	0	0
RD*A1	0	0
RD*A2	8	0
RD*R1	0	0
RD*S1	0	0
RD*K1	0	0
RD*N1	6	0
RD*M1	0	0
RD*I1	2	0
RD*T1	1	0
RD*T2	0	0
RD*W1	0	0
RD*C1	0	0
RD**1	0	0
RD*Y1	0	0
RD*L1	0	0
RD*F1	0	0
RD*S2	0	0
RD*S3	0	0
RD*R2	0	0
RD*R3	0	0
RD*Q1	0	0
RD*H1	0	0
RD*L2	0	0
RD*L3	0	0
RD*P1	0	0
RD*P2	0	0
RDYG1	0	0
RDYG2	0	0
RDYE1	0	0
RDYD1	14	0
RDYV1	3	0
RDYV2	0	0
RDYA1	0	0
RDYA2	0	0
RDYR1	0	0
RDYS1	0	0
RDYK1	0	0
RDYN1	0	0
RDYM1	0	0
RDYI1	1	0
RDYT1	3	0
RDYT2	0	0
RDYW1	1	0
RDYC1	0	0
RDY*1	0	0
RDYY1	0	0
RDYL1	0	0
RDYF1	1	0
RDYS2	0	0
RDYS3	13	0
RDYR2	0	0
RDYR3	0	0
RDYQ1	0	0
RDYH1	7	0
RDYL2	0	0
RDYL3	0	0
RDYP1	0	0
RDYP2	0	0
RDLG1	0	0
RDLG2	2	0
RDLE1	0	0
RDLD1	0	0
RDLV1	4	0
RDLV2	0	0
RDLA1	0	0
RDLA2	0	0
RDLR1	1	0
RDLS1	0	0
RDLK1	0	0
RDLN1	0	0
RDLM1	0	0
RDLI1	0	0
RDLT1	0	0
RDLT2	0	0
RDLW1	0	0
RDLC1	0	0
RDL*1	0	0
RDLY1	0	0
RDLL1	0	0
RDLF1	33	0
RDLS2	9	0
RDLS3	0	0
RDLR2	0	0
RDLR3	0	0
RDLQ1	8	0
RDLH1	0	0
RDLL2	0	0
RDLL3	8	0
RDLP1	0	0
RDLP2	0	0
RDFG1	0	0
RDFG2	0	0
RDFE1	0	0
RDFD1	0	0
RDFV1	0	0
RDFV2	0	0
RDFA1	9	0
RDFA2	0	0
RDFR1	0	0
RDFS1	0	0
RDFK1	0	0
RDFN1	0	0
RDFM1	0	0
RDFI1	26	0
RDFT1	0	0
RDFT2	1	0
RDFW1	0	0
RDFC1	0	0
RDF*1	2	0
RDFY1	32	0
RDFL1	12	0
RDFF1	0	0
RDFS2	0	0
RDFS3	0	0
RDFR2	0	0
RDFR3	11	0
RDFQ1	0	0
RDFH1	0	0
RDFL2	0	0
RDFL3	1	0
RDFP1	0	0
RDFP2	1	0
RDSG3	0	0
RDSG4	0	0
RDSE2	19	0
RDSD2	0	0
RDSV3	0	0
RDSV4	0	0
RDSA3	8	0
RDSA4	0	0
RDSR4	0	0
RDSS4	0	0
RDSK2	0	0
RDSN2	0	0
RDSM2	0	0
RDSI2	0	0
RDST3	0	0
RDST4	0	0
RDSW2	17	0
RDSC2	0	0
RDS*2	0	0
RDSY2	0	0
RDSL4	0	0
RDSF2	0	0
RDSS5	0	0
RDSS6	3	0
RDSR5	1	0
RDSR6	0	0
RDSQ2	0	0
RDSH2	0	0
RDSL5	0	0
RDSL6	3	0
RDSP3	0	0
RDSP4	0	0
RDSG5	0	0
RDSG6	11	0
RDSE3	0	0
RDSD3	9	0
RDSV5	0	0
RDSV6	0	0
RDSA5	0	0
RDSA6	0	0
RDSR7	0	0
RDSS7	6	0
RDSK3	0	0
RDSN3	21	0
RDSM3	0	0
RDSI3	0	0
RDST5	0	0
RDST6	0	0
RDSW3	0	0
RDSC3	0	0
RDS*3	0	0
RDSY3	0	0
RDSL7	0	0
RDSF3	18	0
RDSS8	0	0
RDSS9	0	0
RDSR8	0	0
RDSR9	0	0
RDSQ3	15	0
RDSH3	4	0
RDSL8	0	0
RDSL9	0	0
RDSP5	0	0
RDSP6	0	0
RDRG3	3	0
RDRG4	0	0
RDRE2	47	0
RDRD2	8	0
RDRV3	0	0
RDRV4	0	0
RDRA3	0	0
RDRA4	0	0
RDRR4	0	0
RDRS4	0	0
RDRK2	0	0
RDRN2	0	0
RDRM2	0	0
RDRI2	0	0
RDRT3	0	0
RDRT4	2	0
RDRW2	1	0
RDRC2	0	0
RDR*2	0	0
RDRY2	0	0
RDRL4	0	0
RDRF2	0	0
RDRS5	1	0
RDRS6	0	0
RDRR5	0	0
RDRR6	0	0
RDRQ2	19	0
RDRH2	30	0
RDRL5	0	0
RDRL6	0	0
RDRP3	0	0
RDRP4	0	0
RDRG5	0	0
RDRG6	0	0
RDRE3	12	0
RDRD3	0	0
RDRV5	29	0
RDRV6	0	0
RDRA5	0	0
RDRA6	0	0
RDRR7	0	0
RDRS7	0	0
RDRK3	0	0
RDRN3	0	0
RDRM3	0	0
RDRI3	1	0
RDRT5	0	0
RDRT6	0	0
RDRW3	0	0
RDRC3	6	0
RDR*3	0	0
RDRY3	0	0
RDRL7	0	0
RDRF3	1	0
RDRS8	15	0
RDRS9	0	0
RDRR8	0	0
RDRR9	1	0
RDRQ3	0	0
RDRH3	10	0
RDRL8	0	0
RDRL9	3	0
RDRP5	0	0
RDRP6	1	0
RDQG1	7	0
RDQG2	0	0
RDQE1	15	0
RDQD1	0	0
RDQV1	9	0
RDQV2	0	0
RDQA1	0	0
RDQA2	0	0
RDQR1	0	0
RDQS1	0	0
RDQK1	0	0
RDQN1	0	0
RDQM1	0	0
RDQI1	0	0
RDQT1	0	0
RDQT2	0	0
RDQW1	0	0
RDQC1	0	0
RDQ*1	0	0
RDQY1	0	0
RDQL1	0	0
RDQF1	0	0
RDQS2	24	0
RDQS3	0	0
RDQR2	0	0
RDQR3	0	0
RDQQ1	0	0
RDQH1	3	0
RDQL2	1	0
RDQL3	0	0
RDQP1	0	0
RDQP2	0	0
RDHG1	0	0
RDHG2	0	0
RDHE1	0	0
RDHD1	0	0
RDHV1	0	0
RDHV2	0	0
RDHA1	0	0
RDHA2	37	0
RDHR1	0	0
RDHS1	13	0
RDHK1	0	0
RDHN1	0	0
RDHM1	38	0
RDHI1	0	0
RDHT1	0	0
RDHT2	0	0
RDHW1	19	0
RDHC1	13	0
RDH*1	0	0
RDHY1	0	0
RDHL1	0	0
RDHF1	0	0
RDHS2	0	0
RDHS3	28	0
RDHR2	0	0
RDHR3	1	0
RDHQ1	0	0
RDHH1	39	0
RDHL2	0	0
RDHL3	0	0
RDHP1	0	0
RDHP2	0	0
RDLG3	0	0
RDLG4	0	0
RDLE2	0	0
RDLD2	0	0
RDLV3	0	0
RDLV4	0	0
RDLA3	0	0
RDLA4	0	0
RDLR4	0	0
RDLS4	0	0
RDLK2	0	0
RDLN2	0	0
RDLM2	0	0
RDLI2	1	0
RDLT3	0	0
RDLT4	0	0
RDLW2	0	0
RDLC2	0	0
RDL*2	0	0
RDLY2	0	0
RDLL4	0	0
RDLF2	11	0
RDLS5	0	0
RDLS6	1	0
RDLR5	0	0
RDLR6	0	0
RDLQ2	0	0
RDLH2	0	0
RDLL5	0	0
RDLL6	0	0
RDLP3	0	0
RDLP4	0	0
RDLG5	0	0
RDLG6	0	0
RDLE3	0	0
RDLD3	6	0
RDLV5	0	0
RDLV6	0	0
RDLA5	0	0
RDLA6	0	0
RDLR7	0	0
RDLS7	0	0
RDLK3	0	0
RDLN3	1	0
RDLM3	0	0
RDLI3	0	0
RDLT5	0	0
RDLT6	0	0
RDLW3	7	0
RDLC3	0	0
RDL*3	0	0
RDLY3	0	0
RDLL7	0	0
RDLF3	44	0
RDLS8	0	0
RDLS9	0	0
RDLR8	0	0
RDLR9	79	0
RDLQ3	0	0
RDLH3	10	0
RDLL8	0	0
RDLL9	6	0
RDLP5	0	0
RDLP6	0	0
RDPG1	0	0
RDPG2	0	0
RDPE1	0	0
RDPD1	0	0
RDPV1	0	0
RDPV2	0	0
RDPA1	0	0
RDPA2	0	0
RDPR1	0	0
RDPS1	0	0
RDPK1	0	0
RDPN1	4	0
RDPM1	0	0
RDPI1	0	0
RDPT1	0	0
RDPT2	0	0
RDPW1	0	0
RDPC1	0	0
RDP*1	0	0
RDPY1	0	0
RDPL1	0	0
RDPF1	0	0
RDPS2	0	0
RDPS3	1	0
RDPR2	0	0
RDPR3	0	0
RDPQ1	0	0
RDPH1	0	0
RDPL2	0	0
RDPL3	0	0
RDPP1	0	0
RDPP2	0	0
RDPG3	0	0
RDPG4	0	0
RDPE2	0	0
RDPD2	0	0
RDPV3	0	0
RDPV4	0	0
RDPA3	0	0
RDPA4	0	0
RDPR4	0	0
RDPS4	0	0
RDPK2	0	0
RDPN2	0	0
RDPM2	0	0
RDPI2	0	0
RDPT3	0	0
RDPT4	0	0
RDPW2	29	0
RDPC2	0	0
RDP*2	0	0
RDPY2	1	0
RDPL4	0	0
RDPF2	0	0
RDPS5	0	0
RDPS6	0	0
RDPR5	0	0
RDPR6	0	0
RDPQ2	0	0
RDPH2	0	0
RDPL5	0	0
RDPL6	0	0
RDPP3	0	0
RDPP4	0	0
RVGG1	15	0
RVGG2	27	0
RVGE1	22	0
RVGD1	0	0
RVGV1	0	0
RVGV2	0	0
RVGA1	0	0
RVGA2	0	0
RVGR1	8	0
RVGS1	0	0
RVGK1	0	0
RVGN1	0	0
RVGM1	0	0
RVGI1	38	0
RVGT1	0	0
RVGT2	17	0
RVGW1	0	0
RVGC1	52	0
RVG*1	0	0
RVGY1	0	0
RVGL1	10	0
RVGF1	0	0
RVGS2	0	0
RVGS3	4	0
RVGR2	19	0
RVGR3	0	0
RVGQ1	0	0
RVGH1	0	0
RVGL2	15	0
RVGL3	1	0
RVGP1	0	0
RVGP2	0	0
RVGG3	15	0
RVGG4	1	0
RVGE2	0	0
RVGD2	9	0
RVGV3	51	0
RVGV4	24	0
RVGA3	1	0
RVGA4	0	0
RVGR4	5	0
RVGS4	2	0
RVGK2	0	0
RVGN2	0	0
RVGM2	0	0
RVGI2	0	0
RVGT3	0	0
RVGT4	0	0
RVGW2	0	0
RVGC2	7	0
RVG*2	0	0
RVGY2	0	0
RVGL4	0	0
RVGF2	0	0
RVGS5	0	0
RVGS6	0	0
RVGR5	12	0
RVGR6	0	0
RVGQ2	0	0
RVGH2	0	0
RVGL5	1	0
RVGL6	0	0
RVGP3	0	0
RVGP4	0	0
RVEG1	0	0
RVEG2	0	0
RVEE1	0	0
RVED1	0	0
RVEV1	7	0
RVEV2	0	0
RVEA1	0	0
RVEA2	0	0
RVER1	0	0
RVES1	0	0
RVEK1	0	0
RVEN1	0	0
RVEM1	13	0
RVEI1	0	0
RVET1	0	0
RVET2	0	0
RVEW1	0	0
RVEC1	0	0
RVE*1	0	0
RVEY1	0	0
RVEL1	15	0
RVEF1	0	0
RVES2	0	0
RVES3	0	0
RVER2	0	0
RVER3	0	0
RVEQ1	1	0
RVEH1	1	0
RVEL2	0	0
RVEL3	0	0
RVEP1	0	0
RVEP2	0	0
RVDG1	0	0
RVDG2	0	0
RVDE1	0	0
RVDD1	0	0
RVDV1	0	0
RVDV2	0	0
RVDA1	0	0
RVDA2	0	0
RVDR1	0	0
RVDS1	0	0
RVDK1	2	0
RVDN1	7	0
RVDM1	0	0
RVDI1	0	0
RVDT1	0	0
RVDT2	0	0
RVDW1	1	0
RVDC1	0	0
RVD*1	0	0
RVDY1	0	0
RVDL1	0	0
RVDF1	0	0
RVDS2	0	0
RVDS3	0	0
RVDR2	0	0
RVDR3	0	0
RVDQ1	0	0
RVDH1	0	0
RVDL2	0	0
RVDL3	3	0
RVDP1	0	0
RVDP2	0	0
RVVG1	16	0
RVVG2	0	0
RVVE1	0	0
RVVD1	0	0
RVVV1	0	0
RVVV2	0	0
RVVA1	0	0
RVVA2	0	0
RVVR1	5	0
RVVS1	2	0
RVVK1	0	0
RVVN1	0	0
RVVM1	0	0
RVVI1	0	0
RVVT1	0	0
RVVT2	0	0
RVVW1	0	0
RVVC1	2	0
RVV*1	0	0
RVVY1	0	0
RVVL1	6	0
RVVF1	0	0
RVVS2	0	0
RVVS3	0	0
RVVR2	0	0
RVVR3	0	0
RVVQ1	0	0
RVVH1	0	0
RVVL2	0	0
RVVL3	0	0
RVVP1	4	0
RVVP2	1	0
RVVG3	0	0
RVVG4	3	0
RVVE2	0	0
RVVD2	3	0
RVVV3	0	0
RVVV4	0	0
RVVA3	0	0
RVVA4	0	0
RVVR4	1	0
RVVS4	0	0
RVVK2	25	0
RVVN2	1	0
RVVM2	0	0
RVVI2	1	0
RVVT3	0	0
RVVT4	0	0
RVVW2	0	0
RVVC2	0	0
RVV*2	0	0
RVVY2	0	0
RVVL4	0	0
RVVF2	0	0
RVVS5	0	0
RVVS6	0	0
RVVR5	0	0
RVVR6	0	0
RVVQ2	0	0
RVVH2	4	0
RVVL5	6	0
RVVL6	0	0
RVVP3	0	0
RVVP4	0	0
RVAG1	6	0
RVAG2	6	0
RVAE1	0	0
RVAD1	0	0
RVAV1	7	0
RVAV2	8	0
RVAA1	3	0
RVAA2	6	0
RVAR1	1	0
RVAS1	0	0
RVAK1	0	0
RVAN1	0	0
RVAM1	0	0
RVAI1	0	0
RVAT1	0	0
RVAT2	0	0
RVAW1	8	0
RVAC1	0	0
RVA*1	0	0
RVAY1	0	0
RVAL1	0	0
RVAF1	0	0
RVAS2	0	0
RVAS3	0	0
RVAR2	0	0
RVAR3	1	0
RVAQ1	0	0
RVAH1	0	0
RVAL2	0	0
RVAL3	0	0
RVAP1	0	0
RVAP2	0	0
RVAG3	0	0
RVAG4	4	0
RVAE2	0	0
RVAD2	0	0
RVAV3	0	0
RVAV4	0	0
RVAA3	8	0
RVAA4	0	0
RVAR4	0	0
RVAS4	0	0
RVAK2	0	0
RVAN2	0	0
RVAM2	0	0
RVAI2	0	0
RVAT3	0	0
RVAT4	0	0
RVAW2	20	0
RVAC2	22	0
RVA*2	0	0
RVAY2	0	0
RVAL4	7	0
RVAF2	0	0
RVAS5	0	0
RVAS6	0	0
RVAR5	0	0
RVAR6	4	0
RVAQ2	0	0
RVAH2	0	0
RVAL5	1	0
RVAL6	29	0
RVAP3	0	0
RVAP4	24	0
RVRG1	0	0
RVRG2	0	0
RVRE1	11	0
RVRD1	0	0
RVRV1	0	0
RVRV2	0	0
RVRA1	0	0
RVRA2	0	0
RVRR1	0	0
RVRS1	1	0
RVRK1	0	0
RVRN1	3	0
RVRM1	0	0
RVRI1	0	0
RVRT1	0	0
RVRT2	0	0
RVRW1	0	0
RVRC1	0	0
RVR*1	0	0
RVRY1	19	0
RVRL1	6	0
RVRF1	17	0
RVRS2	0	0
RVRS3	1	0
RVRR2	0	0
RVRR3	0	0
RVRQ1	0	0
RVRH1	0	0
RVRL2	0	0
RVRL3	0	0
RVRP1	0	0
RVRP2	0	0
RVSG1	1	0
RVSG2	0	0
RVSE1	0	0
RVSD1	0	0
RVSV1	1	0
RVSV2	0	0
RVSA1	0	0
RVSA2	0	0
RVSR1	0	0
RVSS1	0	0
RVSK1	0	0
RVSN1	0	0
RVSM1	0	0
RVSI1	1	0
RVST1	0	0
RVST2	20	0
RVSW1	0	0
RVSC1	1	0
RVS*1	0	0
RVSY1	0	0
RVSL1	0	0
RVSF1	7	0
RVSS2	0	0
RVSS3	0	0
RVSR2	0	0
RVSR3	1	0
RVSQ1	0	0
RVSH1	0	0
RVSL2	0	0
RVSL3	0	0
RVSP1	0	0
RVSP2	0	0
RVKG1	0	0
RVKG2	0	0
RVKE1	0	0
RVKD1	0	0
RVKV1	0	0
RVKV2	0	0
RVKA1	0	0
RVKA2	0	0
RVKR1	0	0
RVKS1	0	0
RVKK1	0	0
RVKN1	0	0
RVKM1	0	0
RVKI1	0	0
RVKT1	0	0
RVKT2	0	0
RVKW1	0	0
RVKC1	0	0
RVK*1	0	0
RVKY1	0	0
RVKL1	0	0
RVKF1	0	0
RVKS2	0	0
RVKS3	0	0
RVKR2	24	0
RVKR3	0	0
RVKQ1	0	0
RVKH1	0	0
RVKL2	0	0
RVKL3	0	0
RVKP1	0	0
RVKP2	0	0
RVNG1	0	0
RVNG2	0	0
RVNE1	0	0
RVND1	0	0
RVNV1	0	0
RVNV2	0	0
RVNA1	0	0
RVNA2	0	0
RVNR1	0	0
RVNS1	0	0
RVNK1	0	0
RVNN1	12	0
RVNM1	0	0
RVNI1	0	0
RVNT1	0	0
RVNT2	0	0
RVNW1	0	0
RVNC1	18	0
RVN*1	0	0
RVNY1	1	0
RVNL1	1	0
RVNF1	0	0
RVNS2	1	0
RVNS3	0	0
RVNR2	0	0
RVNR3	0	0
RVNQ1	0	0
RVNH1	0	0
RVNL2	0	0
RVNL3	0	0
RVNP1	20	0
RVNP2	0	0
RVMG1	0	0
RVMG2	0	0
RVME1	0	0
RVMD1	0	0
RVMV1	0	0
RVMV2	0	0
RVMA1	0	0
RVMA2	0	0
RVMR1	4	0
RVMS1	15	0
RVMK1	9	0
RVMN1	0	0
RVMM1	0	0
RVMI1	0	0
RVMT1	0	0
RVMT2	0	0
RVMW1	0	0
RVMC1	0	0
RVM*1	0	0
RVMY1	0	0
RVML1	0	0
RVMF1	0	0
RVMS2	0	0
RVMS3	0	0
RVMR2	0	0
RVMR3	0	0
RVMQ1	0	0
RVMH1	0	0
RVML2	0	0
RVML3	0	0
RVMP1	0	0
RVMP2	0	0
RVIG1	0	0
RVIG2	0	0
RVIE1	0	0
RVID1	0	0
RVIV1	14	0
RVIV2	0	0
RVIA1	0	0
RVIA2	0	0
RVIR1	6	0
RVIS1	0	0
RVIK1	0	0
RVIN1	0	0
RVIM1	0	0
RVII1	0	0
RVIT1	0	0
RVIT2	0	0
RVIW1	1	0
RVIC1	0	0
RVI*1	0	0
RVIY1	0	0
RVIL1	0	0
RVIF1	4	0
RVIS2	0	0
RVIS3	0	0
RVIR2	31	0
RVIR3	0	0
RVIQ1	0	0
RVIH1	0	0
RVIL2	0	0
RVIL3	0	0
RVIP1	0	0
RVIP2	0	0
RVTG1	0	0
RVTG2	0	0
RVTE1	0	0
RVTD1	21	0
RVTV1	0	0
RVTV2	0	0
RVTA1	4	0
RVTA2	0	0
RVTR1	7	0
RVTS1	0	0
RVTK1	0	0
RVTN1	0	0
RVTM1	0	0
RVTI1	9	0
RVTT1	0	0
RVTT2	0	0
RVTW1	0	0
RVTC1	12	0
RVT*1	0	0
RVTY1	0	0
RVTL1	0	0
RVTF1	0	0
RVTS2	6	0
RVTS3	0	0
RVTR2	0	0
RVTR3	0	0
RVTQ1	0	0
RVTH1	0	0
RVTL2	0	0
RVTL3	0	0
RVTP1	0	0
RVTP2	0	0
RVTG3	22	0
RVTG4	0	0
RVTE2	0	0
RVTD2	0	0
RVTV3	0	0
RVTV4	2	0
RVTA3	0	0
RVTA4	28	0
RVTR4	0	0
RVTS4	0	0
RVTK2	0	0
RVTN2	1	0
RVTM2	0	0
RVTI2	0	0
RVTT3	0	0
RVTT4	0	0
RVTW2	0	0
RVTC2	1	0
RVT*2	0	0
RVTY2	0	0
RVTL4	0	0
RVTF2	0	0
RVTS5	0	0
RVTS6	0	0
RVTR5	0	0
RVTR6	0	0
RVTQ2	0	0
RVTH2	5	0
RVTL5	0	0
RVTL6	1	0
RVTP3	0	0
RVTP4	0	0
RVWG1	57	0
RVWG2	0	0
RVWE1	0	0
RVWD1	3	0
RVWV1	0	0
RVWV2	0	0
RVWA1	4	0
RVWA2	3	0
RVWR1	2	0
RVWS1	0	0
RVWK1	0	0
RVWN1	8	0
RVWM1	0	0
RVWI1	1	0
RVWT1	0	0
RVWT2	0	0
RVWW1	0	0
RVWC1	12	0
RVW*1	0	0
RVWY1	0	0
RVWL1	0	0
RVWF1	2	0
RVWS2	0	0
RVWS3	0	0
RVWR2	0	0
RVWR3	0	0
RVWQ1	0	0
RVWH1	0	0
RVWL2	0	0
RVWL3	0	0
RVWP1	0	0
RVWP2	0	0
RVCG1	0	0
RVCG2	0	0
RVCE1	0	0
RVCD1	0	0
RVCV1	0	0
RVCV2	0	0
RVCA1	0	0
RVCA2	0	0
RVCR1	0	0
RVCS1	1	0
RVCK1	0	0
RVCN1	0	0
RVCM1	0	0
RVCI1	0	0
RVCT1	0	0
RVCT2	0	0
RVCW1	0	0
RVCC1	2	0
RVC*1	0	0
RVCY1	0	0
RVCL1	0	0
RVCF1	0	0
RVCS2	0	0
RVCS3	0	0
RVCR2	0	0
RVCR3	0	0
RVCQ1	0	0
RVCH1	0	0
RVCL2	0	0
RVCL3	0	0
RVCP1	0	0
RVCP2	0	0
RV*G1	0	0
RV*G2	0	0
RV*E1	0	0
RV*D1	0	0
RV*V1	0	0
RV*V2	0	0
RV*A1	0	0
RV*A2	0	0
RV*R1	0	0
RV*S1	0	0
RV*K1	0	0
RV*N1	0	0
RV*M1	0	0
RV*I1	0	0
RV*T1	0	0
RV*T2	0	0
RV*W1	0	0
RV*C1	0	0
RV**1	0	0
RV*Y1	1	0
RV*L1	0	0
RV*F1	0	0
RV*S2	18	0
RV*S3	0	0
RV*R2	5	0
RV*R3	0	0
RV*Q1	0	0
RV*H1	0	0
RV*L2	0	0
RV*L3	0	0
RV*P1	0	0
RV*P2	1	0
RVYG1	0	0
RVYG2	0	0
RVYE1	0	0
RVYD1	0	0
RVYV1	0	0
RVYV2	10	0
RVYA1	0	0
RVYA2	0	0
RVYR1	0	0
RVYS1	0	0
RVYK1	0	0
RVYN1	0	0
RVYM1	0	0
RVYI1	2	0
RVYT1	0	0
RVYT2	0	0
RVYW1	0	0
RVYC1	21	0
RVY*1	0	0
RVYY1	6	0
RVYL1	40	0
RVYF1	0	0
RVYS2	0	0
RVYS3	0	0
RVYR2	0	0
RVYR3	0	0
RVYQ1	0	0
RVYH1	0	0
RVYL2	0	0
RVYL3	0	0
RVYP1	0	0
RVYP2	0	0
RVLG1	0	0
RVLG2	0	0
RVLE1	0	0
RVLD1	33	0
RVLV1	0	0
RVLV2	0	0
RVLA1	5	0
RVLA2	0	0
RVLR1	0	0
RVLS1	0	0
RVLK1	0	0
RVLN1	0	0
RVLM1	0	0
RVLI1	13	0
RVLT1	0	0
RVLT2	0	0
RVLW1	0	0
RVLC1	0	0
RVL*1	0	0
RVLY1	0	0
RVLL1	0	0
RVLF1	0	0
RVLS2	0	0
RVLS3	0	0
RVLR2	0	0
RVLR3	0	0
RVLQ1	0	0
RVLH1	0	0
RVLL2	11	0
RVLL3	0	0
RVLP1	0	0
RVLP2	0	0
RVFG1	3	0
RVFG2	0	0
RVFE1	0	0
RVFD1	11	0
RVFV1	0	0
RVFV2	0	0
RVFA1	0	0
RVFA2	0	0
RVFR1	0	0
RVFS1	4	0
RVFK1	0	0
RVFN1	0	0
RVFM1	0	0
RVFI1	0	0
RVFT1	0	0
RVFT2	0	0
RVFW1	0	0
RVFC1	0	0
RVF*1	0	0
RVFY1	0	0
RVFL1	17	0
RVFF1	0	0
RVFS2	0	0
RVFS3	0	0
RVFR2	0	0
RVFR3	0	0
RVFQ1	0	0
RVFH1	0	0
RVFL2	14	0
RVFL3	0	0
RVFP1	0	0
RVFP2	3	0
RVSG3	0	0
RVSG4	0	0
RVSE2	0	0
RVSD2	0	0
RVSV3	0	0
RVSV4	1	0
RVSA3	0	0
RVSA4	7	0
RVSR4	0	0
RVSS4	21	0
RVSK2	16	0
RVSN2	0	0
RVSM2	0	0
RVSI2	0	0
RVST3	0	0
RVST4	0	0
RVSW2	0	0
RVSC2	3	0
RVS*2	0	0
RVSY2	0	0
RVSL4	0	0
RVSF2	0	0
RVSS5	0	0
RVSS6	0	0
RVSR5	6	0
RVSR6	0	0
RVSQ2	0	0
RVSH2	0	0
RVSL5	0	0
RVSL6	0	0
RVSP3	0	0
RVSP4	0	0
RVSG5	0	0
RVSG6	0	0
RVSE3	6	0
RVSD3	0	0
RVSV5	0	0
RVSV6	0	0
RVSA5	0	0
RVSA6	0	0
RVSR7	0	0
RVSS7	0	0
RVSK3	0	0
RVSN3	0	0
RVSM3	0	0
RVSI3	0	0
RVST5	0	0
RVST6	0	0
RVSW3	0	0
RVSC3	0	0
RVS*3	0	0
RVSY3	0	0
RVSL7	0	0
RVSF3	0	0
RVSS8	0	0
RVSS9	34	0
RVSR8	0	0
RVSR9	0	0
RVSQ3	0	0
RVSH3	0	0
RVSL8	0	0
RVSL9	0	0
RVSP5	0	0
RVSP6	0	0
RVRG3	7	0
RVRG4	7	0
RVRE2	32	0
RVRD2	0	0
RVRV3	0	0
RVRV4	0	0
RVRA3	47	0
RVRA4	0	0
RVRR4	0	0
RVRS4	1	0
RVRK2	0	0
RVRN2	1	0
RVRM2	0	0
RVRI2	0	0
RVRT3	0	0
RVRT4	0	0
RVRW2	0	0
RVRC2	11	0
RVR*2	0	0
RVRY2	0	0
RVRL4	0	0
RVRF2	0	0
RVRS5	0	0
RVRS6	0	0
RVRR5	0	0
RVRR6	0	0
RVRQ2	0	0
RVRH2	12	0
RVRL5	0	0
RVRL6	0	0
RVRP3	0	0
RVRP4	0	0
RVRG5	2	0
RVRG6	2	0
RVRE3	0	0
RVRD3	0	0
RVRV5	0	0
RVRV6	0	0
RVRA5	0	0
RVRA6	0	0
RVRR7	9	0
RVRS7	0	0
RVRK3	0	0
RVRN3	0	0
RVRM3	0	0
RVRI3	0	0
RVRT5	0	0
RVRT6	0	0
RVRW3	0	0
RVRC3	0	0
RVR*3	1	0
RVRY3	0	0
RVRL7	0	0
RVRF3	0	0
RVRS8	30	0
RVRS9	0	0
RVRR8	0	0
RVRR9	0	0
RVRQ3	0	0
RVRH3	0	0
RVRL8	0	0
RVRL9	0	0
RVRP5	0	0
RVRP6	0	0
RVQG1	1	0
RVQG2	14	0
RVQE1	0	0
RVQD1	0	0
RVQV1	0	0
RVQV2	0	0
RVQA1	1	0
RVQA2	0	0
RVQR1	0	0
RVQS1	0	0
RVQK1	0	0
RVQN1	0	0
RVQM1	0	0
RVQI1	0	0
RVQT1	0	0
RVQT2	0	0
RVQW1	0	0
RVQC1	0	0
RVQ*1	0	0
RVQY1	0	0
RVQL1	0	0
RVQF1	0	0
RVQS2	0	0
RVQS3	0	0
RVQR2	0	0
RVQR3	0	0
RVQQ1	0	0
RVQH1	0	0
RVQL2	0	0
RVQL3	0	0
RVQP1	0	0
RVQP2	0	0
RVHG1	0	0
RVHG2	2	0
RVHE1	17	0
RVHD1	0	0
RVHV1	13	0
RVHV2	0	0
RVHA1	0	0
RVHA2	0	0
RVHR1	0	0
RVHS1	0	0
RVHK1	0	0
RVHN1	0	0
RVHM1	0	0
RVHI1	0	0
RVHT1	0	0
RVHT2	0	0
RVHW1	0	0
RVHC1	0	0
RVH*1	0	0
RVHY1	44	0
RVHL1	5	0
RVHF1	1	0
RVHS2	0	0
RVHS3	0	0
RVHR2	0	0
RVHR3	0	0
RVHQ1	0	0
RVHH1	0	0
RVHL2	0	0
RVHL3	0	0
RVHP1	0	0
RVHP2	3	0
RVLG3	0	0
RVLG4	0	0
RVLE2	0	0
RVLD2	0	0
RVLV3	0	0
RVLV4	0	0
RVLA3	0	0
RVLA4	0	0
RVLR4	0	0
RVLS4	8	0
RVLK2	0	0
RVLN2	0	0
RVLM2	0	0
RVLI2	0	0
RVLT3	0	0
RVLT4	0	0
RVLW2	32	0
RVLC2	0	0
RVL*2	1	0
RVLY2	18	0
RVLL4	0	0
RVLF2	4	0
RVLS5	0	0
RVLS6	0	0
RVLR5	0	0
RVLR6	0	0
RVLQ2	0	0
RVLH2	0	0
RVLL5	0	0
RVLL6	0	0
RVLP3	0	0
RVLP4	0	0
RVLG5	0	0
RVLG6	1	0
RVLE3	4	0
RVLD3	0	0
RVLV5	1	0
RVLV6	0	0
RVLA5	0	0
RVLA6	0	0
RVLR7	0	0
RVLS7	0	0
RVLK3	0	0
RVLN3	0	0
RVLM3	0	0
RVLI3	0	0
RVLT5	0	0
RVLT6	26	0
RVLW3	27	0
RVLC3	0	0
RVL*3	0	0
RVLY3	0	0
RVLL7	0	0
RVLF3	0	0
RVLS8	0	0
RVLS9	0	0
RVLR8	0	0
RVLR9	0	0
RVLQ3	0	0
RVLH3	6	0
RVLL8	0	0
RVLL9	1	0
RVLP5	0	0
RVLP6	0	0
RVPG1	0	0
RVPG2	0	0
RVPE1	0	0
RVPD1	4	0
RVPV1	0	0
RVPV2	5	0
RVPA1	0	0
RVPA2	0	0
RVPR1	0	0
RVPS1	0	0
RVPK1	0	0
RVPN1	0	0
RVPM1	1	0
RVPI1	0	0
RVPT1	0	0
RVPT2	0	0
RVPW1	0	0
RVPC1	0	0
RVP*1	0	0
RVPY1	0	0
RVPL1	0	0
RVPF1	0	0
RVPS2	0	0
RVPS3	0	0
RVPR2	0	0
RVPR3	7	0
RVPQ1	0	0
RVPH1	0	0
RVPL2	0	0
RVPL3	0	0
RVPP1	0	0
RVPP2	0	0
RVPG3	2	0
RVPG4	0	0
RVPE2	0	0
RVPD2	0	0
RVPV3	0	0
RVPV4	0	0
RVPA3	0	0
RVPA4	0	0
RVPR4	0	0
RVPS4	0	0
RVPK2	0	0
RVPN2	0	0
RVPM2	0	0
RVPI2	0	0
RVPT3	0	0
RVPT4	0	0
RVPW2	0	0
RVPC2	3	0
RVP*2	0	0
RVPY2	0	0
RVPL4	0	0
RVPF2	0	0
RVPS5	0	0
RVPS6	1	0
RVPR5	0	0
RVPR6	0	0
RVPQ2	0	0
RVPH2	11	0
RVPL5	0	0
RVPL6	0	0
RVPP3	0	0
RVPP4	0	0
RVGG5	6	0
RVGG6	0	0
RVGE3	0	0
RVGD3	0	0
RVGV5	6	0
RVGV6	0	0
RVGA5	0	0
RVGA6	0	0
RVGR7	0	0
RVGS7	1	0
RVGK3	0	0
RVGN3	0	0
RVGM3	0	0
RVGI3	0	0
RVGT5	0	0
RVGT6	0	0
RVGW3	0	0
RVGC3	10	0
RVG*3	0	0
RVGY3	0	0
RVGL7	5	0
RVGF3	9	0
RVGS8	0	0
RVGS9	0	0
RVGR8	8	0
RVGR9	0	0
RVGQ3	0	0
RVGH3	0	0
RVGL8	1	0
RVGL9	1	0
RVGP5	0	0
RVGP6	0	0
RVGG7	7	0
RVGG8	7	0
RVGE4	0	0
RVGD4	0	0
RVGV7	3	0
RVGV8	0	0
RVGA7	24	0
RVGA8	1	0
RVGR10	20	0
RVGS10	0	0
RVGK4	0	0
RVGN4	0	0
RVGM4	0	0
RVGI4	0	0
RVGT7	0	0
RVGT8	0	0
RVGW4	0	0
RVGC4	0	0
RVG*4	0	0
RVGY4	0	0
RVGL10	12	0
RVGF4	0	0
RVGS11	0	0
RVGS12	0	0
RVGR11	0	0
RVGR12	0	0
RVGQ4	0	0
RVGH4	17	0
RVGL11	0	0
RVGL12	19	0
RVGP7	9	0
RVGP8	11	0
RVEG3	1	0
RVEG4	27	0
RVEE2	0	0
RVED2	0	0
RVEV3	0	0
RVEV4	32	0
RVEA3	0	0
RVEA4	0	0
RVER4	0	0
RVES4	12	0
RVEK2	0	0
RVEN2	0	0
RVEM2	9	0
RVEI2	0	0
RVET3	0	0
RVET4	0	0
RVEW2	0	0
RVEC2	0	0
RVE*2	0	0
RVEY2	15	0
RVEL4	0	0
RVEF2	5	0
RVES5	0	0
RVES6	15	0
RVER5	5	0
RVER6	0	0
RVEQ2	0	0
RVEH2	0	0
RVEL5	3	0
RVEL6	0	0
RVEP3	0	0
RVEP4	10	0
RVDG3	0	0
RVDG4	4	0
RVDE2	0	0
RVDD2	0	0
RVDV3	2	0
RVDV4	12	0
RVDA3	0	0
RVDA4	0	0
RVDR4	0	0
RVDS4	0	0
RVDK2	0	0
RVDN2	6	0
RVDM2	0	0
RVDI2	0	0
RVDT3	0	0
RVDT4	1	0
RVDW2	0	0
RVDC2	47	0
RVD*2	38	0
RVDY2	0	0
RVDL4	0	0
RVDF2	0	0
RVDS5	0	0
RVDS6	0	0
RVDR5	20	0
RVDR6	1	0
RVDQ2	0	0
RVDH2	0	0
RVDL5	0	0
RVDL6	0	0
RVDP3	0	0
RVDP4	0	0
RVVG5	3	0
RVVG6	0	0
RVVE3	20	0
RVVD3	0	0
RVVV5	0	0
RVVV6	0	0
RVVA5	0	0
RVVA6	0	0
RVVR7	0	0
RVVS7	0	0
RVVK3	1	0
RVVN3	0	0
RVVM3	0	0
RVVI3	0	0
RVVT5	0	0
RVVT6	0	0
RVVW3	0	0
RVVC3	0	0
RVV*3	4	0
RVVY3	0	0
RVVL7	0	0
RVVF3	0	0
RVVS8	0	0
RVVS9	0	0
RVVR8	0	0
RVVR9	0	0
RVVQ3	1	0
RVVH3	1	0
RVVL8	0	0
RVVL9	1	0
RVVP5	0	0
RVVP6	2	0
RVVG7	24	0
RVVG8	2	0
RVVE4	0	0
RVVD4	0	0
RVVV7	0	0
RVVV8	1	0
RVVA7	0	0
RVVA8	0	0
RVVR10	0	0
RVVS10	0	0
RVVK4	0	0
RVVN4	10	0
RVVM4	0	0
RVVI4	0	0
RVVT7	0	0
RVVT8	0	0
RVVW4	0	0
RVVC4	0	0
RVV*4	0	0
RVVY4	0	0
RVVL10	25	0
RVVF4	0	0
RVVS11	0	0
RVVS12	0	0
RVVR11	2	0
RVVR12	0	0
RVVQ4	1	0
RVVH4	0	0
RVVL11	0	0
RVVL12	0	0
RVVP7	0	0
RVVP8	3	0
RVAG5	0	0
RVAG6	0	0
RVAE3	0	0
RVAD3	0	0
RVAV5	33	0
RVAV6	0	0
RVAA5	0	0
RVAA6	0	0
RVAR7	0	0
RVAS7	0	0
RVAK3	0	0
RVAN3	0	0
RVAM3	0	0
RVAI3	0	0
RVAT5	0	0
RVAT6	0	0
RVAW3	43	0
RVAC3	0	0
RVA*3	0	0
RVAY3	0	0
RVAL7	1	0
RVAF3	20	0
RVAS8	0	0
RVAS9	0	0
RVAR8	11	0
RVAR9	0	0
RVAQ3	0	0
RVAH3	0	0
RVAL8	0	0
RVAL9	0	0
RVAP5	0	0
RVAP6	0	0
RVAG7	0	0
RVAG8	0	0
RVAE4	0	0
RVAD4	0	0
RVAV7	1	0
RVAV8	0	0
RVAA7	0	0
RVAA8	10	0
RVAR10	43	0
RVAS10	0	0
RVAK4	8	0
RVAN4	1	0
RVAM4	0	0
RVAI4	0	0
RVAT7	0	0
RVAT8	0	0
RVAW4	0	0
RVAC4	0	0
RVA*4	0	0
RVAY4	0	0
RVAL10	1	0
RVAF4	0	0
RVAS11	0	0
RVAS12	4	0
RVAR11	0	0
RVAR12	3	0
RVAQ4	0	0
RVAH4	2	0
RVAL11	0	0
RVAL12	1	0
RVAP7	0	0
RVAP8	0	0
RVRG7	0	0
RVRG8	0	0
RVRE4	11	0
RVRD4	1	0
RVRV7	0	0
RVRV8	0	0
RVRA7	0	0
RVRA8	0	0
RVRR10	4	0
RVRS10	0	0
RVRK4	0	0
RVRN4	0	0
RVRM4	0	0
RVRI4	0	0
RVRT7	0	0
RVRT8	0	0
RVRW4	0	0
RVRC4	0	0
RVR*4	0	0
RVRY4	0	0
RVRL10	0	0
RVRF4	0	0
RVRS11	0	0
RVRS12	0	0
RVRR11	47	0
RVRR12	0	0
RVRQ4	0	0
RVRH4	0	0
RVRL11	6	0
RVRL12	0	0
RVRP7	0	0
RVRP8	0	0
RVSG7	4	0
RVSG8	0	0
RVSE4	0	0
RVSD4	0	0
RVSV7	10	0
RVSV8	0	0
RVSA7	0	0
RVSA8	0	0
RVSR10	0	0
RVSS10	0	0
RVSK4	0	0
RVSN4	0	0
RVSM4	0	0
RVSI4	1	0
RVST7	0	0
RVST8	1	0
RVSW4	0	0
RVSC4	10	0
RVS*4	0	0
RVSY4	0	0
RVSL10	7	0
RVSF4	19	0
RVSS11	0	0
RVSS12	0	0
RVSR11	0	0
RVSR12	0	0
RVSQ4	0	0
RVSH4	0	0
RVSL11	2	0
RVSL12	0	0
RVSP7	0	0
RVSP8	0	0
RVKG3	0	0
RVKG4	8	0
RVKE2	0	0
RVKD2	0	0
RVKV3	0	0
RVKV4	0	0
RVKA3	0	0
RVKA4	0	0
RVKR4	0	0
RVKS4	0	0
RVKK2	0	0
RVKN2	20	0
RVKM2	0	0
RVKI2	0	0
RVKT3	0	0
RVKT4	0	0
RVKW2	0	0
RVKC2	0	0
RVK*2	0	0
RVKY2	0	0
RVKL4	0	0
RVKF2	0	0
RVKS5	0	0
RVKS6	0	0
RVKR5	0	0
RVKR6	0	0
RVKQ2	0	0
RVKH2	0	0
RVKL5	0	0
RVKL6	0	0
RVKP3	9	0
RVKP4	11	0
RVNG3	0	0
RVNG4	0	0
RVNE2	0	0
RVND2	0	0
RVNV3	0	0
RVNV4	1	0
RVNA3	0	0
RVNA4	0	0
RVNR4	0	0
RVNS4	4	0
RVNK2	1	0
RVNN2	0	0
RVNM2	0	0
RVNI2	1	0
RVNT3	0	0
RVNT4	19	0
RVNW2	0	0
RVNC2	0	0
RVN*2	24	0
RVNY2	3	0
RVNL4	8	0
RVNF2	43	0
RVNS5	0	0
RVNS6	6	0
RVNR5	0	0
RVNR6	0	0
RVNQ2	0	0
RVNH2	11	0
RVNL5	0	0
RVNL6	0	0
RVNP3	0	0
RVNP4	3	0
RVMG3	0	0
RVMG4	0	0
RVME2	0	0
RVMD2	0	0
RVMV3	0	0
RVMV4	0	0
RVMA3	2	0
RVMA4	0	0
RVMR4	0	0
RVMS4	0	0
RVMK2	0	0
RVMN2	0	0
RVMM2	0	0
RVMI2	8	0
RVMT3	0	0
RVMT4	0	0
RVMW2	0	0
RVMC2	0	0
RVM*2	1	0
RVMY2	0	0
RVML4	0	0
RVMF2	0	0
RVMS5	0	0
RVMS6	0	0
RVMR5	8	0
RVMR6	0	0
RVMQ2	0	0
RVMH2	0	0
RVML5	0	0
RVML6	0	0
RVMP3	0	0
RVMP4	0	0
RVIG3	0	0
RVIG4	0	0
RVIE2	0	0
RVID2	2	0
RVIV3	0	0
RVIV4	0	0
RVIA3	0	0
RVIA4	0	0
RVIR4	0	0
RVIS4	10	0
RVIK2	0	0
RVIN2	0	0
RVIM2	0	0
RVII2	13	0
RVIT3	0	0
RVIT4	2	0
RVIW2	47	0
RVIC2	0	0
RVI*2	6	0
RVIY2	4	0
RVIL4	15	0
RVIF2	1	0
RVIS5	0	0
RVIS6	35	0
RVIR5	5	0
RVIR6	1	0
RVIQ2	0	0
RVIH2	7	0
RVIL5	0	0
RVIL6	0	0
RVIP3	7	0
RVIP4	0	0
RVTG5	0	0
RVTG6	0	0
RVTE3	20	0
RVTD3	0	0
RVTV5	0	0
RVTV6	0	0
RVTA5	0	0
RVTA6	0	0
RVTR7	0	0
RVTS7	25	0
RVTK3	0	0
RVTN3	31	0
RVTM3	0	0
RVTI3	1	0
RVTT5	0	0
RVTT6	0	0
RVTW3	3	0
RVTC3	0	0
RVT*3	0	0
RVTY3	0	0
RVTL7	0	0
RVTF3	12	0
RVTS8	0	0
RVTS9	0	0
RVTR8	0	0
RVTR9	1	0
RVTQ3	0	0
RVTH3	2	0
RVTL8	0	0
RVTL9	0	0
RVTP5	1	0
RVTP6	23	0
RVTG7	7	0
RVTG8	0	0
RVTE4	0	0
RVTD4	0	0
RVTV7	0	0
RVTV8	1	0
RVTA7	1	0
RVTA8	0	0
RVTR10	0	0
RVTS10	8	0
RVTK4	0	0
RVTN4	0	0
RVTM4	0	0
RVTI4	14	0
RVTT7	0	0
RVTT8	6	0
RVTW4	0	0
RVTC4	18	0
RVT*4	2	0
RVTY4	0	0
RVTL10	0	0
RVTF4	1	0
RVTS11	0	0
RVTS12	0	0
RVTR11	0	0
RVTR12	0	0
RVTQ4	0	0
RVTH4	0	0
RVTL11	0	0
RVTL12	0	0
RVTP7	0	0
RVTP8	0	0
RVWG3	14	0
RVWG4	0	0
RVWE2	2	0
RVWD2	0	0
RVWV3	14	0
RVWV4	22	0
RVWA3	0	0
RVWA4	13	0
RVWR4	26	0
RVWS4	0	0
RVWK2	0	0
RVWN2	0	0
RVWM2	0	0
RVWI2	6	0
RVWT3	0	0
RVWT4	0	0
RVWW2	0	0
RVWC2	0	0
RVW*2	0	0
RVWY2	0	0
RVWL4	0	0
RVWF2	0	0
RVWS5	1	0
RVWS6	0	0
RVWR5	21	0
RVWR6	0	0
RVWQ2	0	0
RVWH2	0	0
RVWL5	0	0
RVWL6	33	0
RVWP3	0	0
RVWP4	1	0
RVCG3	32	0
RVCG4	1	0
RVCE2	0	0
RVCD2	0	0
RVCV3	0	0
RVCV4	0	0
RVCA3	0	0
RVCA4	0	0
RVCR4	0	0
RVCS4	30	0
RVCK2	0	0
RVCN2	0	0
RVCM2	0	0
RVCI2	0	0
RVCT3	0	0
RVCT4	0	0
RVCW2	0	0
RVCC2	0	0
RVC*2	0	0
RVCY2	27	0
RVCL4	54	0
RVCF2	1	0
RVCS5	12	0
RVCS6	3	0
RVCR5	0	0
RVCR6	0	0
RVCQ2	1	0
RVCH2	1	0
RVCL5	0	0
RVCL6	1	0
RVCP3	10	0
RVCP4	0	0
RV*G3	0	0
RV*G4	0	0
RV*E2	1	0
RV*D2	0	0
RV*V3	0	0
RV*V4	0	0
RV*A3	0	0
RV*A4	1	0
RV*R4	0	0
RV*S4	1	0
RV*K2	0	0
RV*N2	5	0
RV*M2	0	0
RV*I2	19	0
RV*T3	0	0
RV*T4	0	0
RV*W2	0	0
RV*C2	0	0
RV**2	0	0
RV*Y2	0	0
RV*L4	4	0
RV*F2	0	0
RV*S5	0	0
RV*S6	0	0
RV*R5	0	0
RV*R6	19	0
RV*Q2	0	0
RV*H2	0	0
RV*L5	0	0
RV*L6	0	0
RV*P3	0	0
RV*P4	0	0
RVYG3	0	0
RVYG4	1	0
RVYE2	0	0
RVYD2	0	0
RVYV3	0	0
RVYV4	1	0
RVYA3	0	0
RVYA4	0	0
RVYR4	0	0
RVYS4	0	0
RVYK2	0	0
RVYN2	0	0
RVYM2	0	0
RVYI2	3	0
RVYT3	0	0
RVYT4	9	0
RVYW2	12	0
RVYC2	0	0
RVY*2	0	0
RVYY2	0	0
RVYL4	9	0
RVYF2	15	0
RVYS5	0	0
RVYS6	15	0
RVYR5	0	0
RVYR6	0	0
RVYQ2	0	0
RVYH2	14	0
RVYL5	0	0
RVYL6	24	0
RVYP3	0	0
RVYP4	0	0
RVLG7	11	0
RVLG8	1	0
RVLE4	0	0
RVLD4	0	0
RVLV7	0	0
RVLV8	27	0
RVLA7	0	0
RVLA8	0	0
RVLR10	0	0
RVLS10	5	0
RVLK4	0	0
RVLN4	0	0
RVLM4	28	0
RVLI4	9	0
RVLT7	0	0
RVLT8	0	0
RVLW4	0	0
RVLC4	0	0
RVL*4	0	0
RVLY4	21	0
RVLL10	24	0
RVLF4	0	0
RVLS11	5	0
RVLS12	1	0
RVLR11	0	0
RVLR12	0	0
RVLQ4	0	0
RVLH4	0	0
RVLL11	0	0
RVLL12	2	0
RVLP7	0	0
RVLP8	0	0
RVFG3	11	0
RVFG4	0	0
RVFE2	27	0
RVFD2	12	0
RVFV3	0	0
RVFV4	9	0
RVFA3	0	0
RVFA4	0	0
RVFR4	0	0
RVFS4	27	0
RVFK2	0	0
RVFN2	0	0
RVFM2	0	0
RVFI2	6	0
RVFT3	0	0
RVFT4	41	0
RVFW2	0	0
RVFC2	0	0
RVF*2	0	0
RVFY2	23	0
RVFL4	1	0
RVFF2	0	0
RVFS5	0	0
RVFS6	24	0
RVFR5	0	0
RVFR6	0	0
RVFQ2	0	0
RVFH2	9	0
RVFL5	17	0
RVFL6	0	0
RVFP3	0	0
RVFP4	0	0
RVSG9	20	0
RVSG10	2	0
RVSE5	0	0
RVSD5	0	0
RVSV9	0	0
RVSV10	0	0
RVSA9	0	0
RVSA10	0	0
RVSR13	0	0
RVSS13	0	0
RVSK5	0	0
RVSN5	0	0
RVSM5	0	0
RVSI5	0	0
RVST9	0	0
RVST10	0	0
RVSW5	0	0
RVSC5	0	0
RVS*5	0	0
RVSY5	0	0
RVSL13	0	0
RVSF5	0	0
RVSS14	0	0
RVSS15	0	0
RVSR14	0	0
RVSR15	0	0
RVSQ5	0	0
RVSH5	0	0
RVSL14	3	0
RVSL15	1	0
RVSP9	0	0
RVSP10	0	0
RVSG11	0	0
RVSG12	20	0
RVSE6	0	0
RVSD6	4	0
RVSV11	0	0
RVSV12	18	0
RVSA11	2	0
RVSA12	0	0
RVSR16	0	0
RVSS16	13	0
RVSK6	0	0
RVSN6	0	0
RVSM6	13	0
RVSI6	1	0
RVST11	12	0
RVST12	13	0
RVSW6	0	0
RVSC6	5	0
RVS*6	0	0
RVSY6	2	0
RVSL16	8	0
RVSF6	28	0
RVSS17	0	0
RVSS18	0	0
RVSR17	0	0
RVSR18	14	0
RVSQ6	0	0
RVSH6	0	0
RVSL17	0	0
RVSL18	0	0
RVSP11	0	0
RVSP12	0	0
RVRG9	1	0
RVRG10	0	0
RVRE5	1	0
RVRD5	0	0
RVRV9	28	0
RVRV10	0	0
RVRA9	0	0
RVRA10	0	0
RVRR13	0	0
RVRS13	0	0
RVRK5	0	0
RVRN5	0	0
RVRM5	1	0
RVRI5	0	0
RVRT9	1	0
RVRT10	0	0
RVRW5	0	0
RVRC5	0	0
RVR*5	0	0
RVRY5	0	0
RVRL13	0	0
RVRF5	0	0
RVRS14	0	0
RVRS15	0	0
RVRR14	0	0
RVRR15	0	0
RVRQ5	0	0
RVRH5	10	0
RVRL14	0	0
RVRL15	0	0
RVRP9	0	0
RVRP10	0	0
RVRG11	0	0
RVRG12	1	0
RVRE6	0	0
RVRD6	0	0
RVRV11	22	0
RVRV12	0	0
RVRA11	16	0
RVRA12	0	0
RVRR16	0	0
RVRS16	7	0
RVRK6	18	0
RVRN6	0	0
RVRM6	0	0
RVRI6	4	0
RVRT11	0	0
RVRT12	5	0
RVRW6	0	0
RVRC6	0	0
RVR*6	0	0
RVRY6	0	0
RVRL16	0	0
RVRF6	0	0
RVRS17	8	0
RVRS18	0	0
RVRR17	0	0
RVRR18	0	0
RVRQ6	0	0
RVRH6	0	0
RVRL17	0	0
RVRL18	0	0
RVRP11	0	0
RVRP12	0	0
RVQG3	0	0
RVQG4	9	0
RVQE2	25	0
RVQD2	0	0
RVQV3	0	0
RVQV4	0	0
RVQA3	0	0
RVQA4	0	0
RVQR4	9	0
RVQS4	0	0
RVQK2	0	0
RVQN2	0	0
RVQM2	0	0
RVQI2	0	0
RVQT3	0	0
RVQT4	0	0
RVQW2	0	0
RVQC2	0	0
RVQ*2	0	0
RVQY2	0	0
RVQL4	0	0
RVQF2	13	0
RVQS5	0	0
RVQS6	0	0
RVQR5	0	0
RVQR6	0	0
RVQQ2	0	0
RVQH2	0	0
RVQL5	0	0
RVQL6	0	0
RVQP3	0	0
RVQP4	0	0
RVHG3	0	0
RVHG4	0	0
RVHE2	0	0
RVHD2	0	0
RVHV3	0	0
RVHV4	0	0
RVHA3	0	0
RVHA4	21	0
RVHR4	0	0
RVHS4	0	0
RVHK2	0	0
RVHN2	0	0
RVHM2	0	0
RVHI2	0	0
RVHT3	14	0
RVHT4	8	0
RVHW2	0	0
RVHC2	0	0
RVH*2	0	0
RVHY2	0	0
RVHL4	2	0
RVHF2	0	0
RVHS5	0	0
RVHS6	0	0
RVHR5	5	0
RVHR6	2	0
RVHQ2	0	0
RVHH2	0	0
RVHL5	0	0
RVHL6	0	0
RVHP3	0	0
RVHP4	21	0
RVLG9	0	0
RVLG10	19	0
RVLE5	0	0
RVLD5	0	0
RVLV9	13	0
RVLV10	2	0
RVLA9	9	0
RVLA10	0	0
RVLR13	0	0
RVLS13	0	0
RVLK5	0	0
RVLN5	7	0
RVLM5	0	0
RVLI5	7	0
RVLT9	0	0
RVLT10	0	0
RVLW5	0	0
RVLC5	0	0
RVL*5	0	0
RVLY5	8	0
RVLL13	0	0
RVLF5	15	0
RVLS14	0	0
RVLS15	0	0
RVLR14	0	0
RVLR15	0	0
RVLQ5	0	0
RVLH5	16	0
RVLL14	0	0
RVLL15	0	0
RVLP9	26	0
RVLP10	0	0
RVLG11	0	0
RVLG12	0	0
RVLE6	0	0
RVLD6	0	0
RVLV11	0	0
RVLV12	0	0
RVLA11	0	0
RVLA12	2	0
RVLR16	0	0
RVLS16	0	0
RVLK6	0	0
RVLN6	1	0
RVLM6	0	0
RVLI6	1	0
RVLT11	14	0
RVLT12	0	0
RVLW6	0	0
RVLC6	19	0
RVL*6	0	0
RVLY6	0	0
RVLL16	5	0
RVLF6	0	0
RVLS17	1	0
RVLS18	1	0
RVLR17	0	0
RVLR18	0	0
RVLQ6	0	0
RVLH6	0	0
RVLL17	3	0
RVLL18	3	0
RVLP11	0	0
RVLP12	0	0
RVPG5	2	0
RVPG6	0	0
RVPE3	2	0
RVPD3	0	0
RVPV5	0	0
RVPV6	0	0
RVPA5	0	0
RVPA6	24	0
RVPR7	0	0
RVPS7	0	0
RVPK3	0	0
RVPN3	0	0
RVPM3	0	0
RVPI3	0	0
RVPT5	0	0
RVPT6	0	0
RVPW3	19	0
RVPC3	0	0
RVP*3	0	0
RVPY3	0	0
RVPL7	0	0
RVPF3	0	0
RVPS8	0	0
RVPS9	0	0
RVPR8	0	0
RVPR9	0	0
RVPQ3	0	0
RVPH3	0	0
RVPL8	0	0
RVPL9	0	0
RVPP5	0	0
RVPP6	0	0
RVPG7	0	0
RVPG8	25	0
RVPE4	0	0
RVPD4	0	0
RVPV7	0	0
RVPV8	0	0
RVPA7	0	0
RVPA8	0	0
RVPR10	0	0
RVPS10	0	0
RVPK4	8	0
RVPN4	0	0
RVPM4	1	0
RVPI4	0	0
RVPT7	0	0
RVPT8	13	0
RVPW4	0	0
RVPC4	8	0
RVP*4	0	0
RVPY4	14	0
RVPL10	0	0
RVPF4	0	0
RVPS11	0	0
RVPS12	9	0
RVPR11	8	0
RVPR12	0	0
RVPQ4	0	0
RVPH4	0	0
RVPL11	0	0
RVPL12	0	0
RVPP7	0	0
RVPP8	0	0
RAGG1	28	0
RAGG2	9	0
RAGE1	0	0
RAGD1	0	0
RAGV1	34	0
RAGV2	1	0
RAGA1	1	0
RAGA2	0	0
RAGR1	68	0
RAGS1	2	0
RAGK1	4	0
RAGN1	0	0
RAGM1	18	0
RAGI1	0	0
RAGT1	0	0
RAGT2	0	0
RAGW1	0	0
RAGC1	0	0
RAG*1	0	0
RAGY1	0	0
RAGL1	2	0
RAGF1	0	0
RAGS2	0	0
RAGS3	0	0
RAGR2	5	0
RAGR3	15	0
RAGQ1	1	0
RAGH1	0	0
RAGL2	10	0
RAGL3	0	0
RAGP1	0	0
RAGP2	0	0
RAGG3	0	0
RAGG4	2	0
RAGE2	0	0
RAGD2	6	0
RAGV3	0	0
RAGV4	0	0
RAGA3	26	0
RAGA4	25	0
RAGR4	0	0
RAGS4	0	0
RAGK2	0	0
RAGN2	0	0
RAGM2	0	0
RAGI2	0	0
RAGT3	0	0
RAGT4	5	0
RAGW2	0	0
RAGC2	0	0
RAG*2	0	0
RAGY2	2	0
RAGL4	0	0
RAGF2	4	0
RAGS5	0	0
RAGS6	0	0
RAGR5	0	0
RAGR6	0	0
RAGQ2	0	0
RAGH2	0	0
RAGL5	0	0
RAGL6	0	0
RAGP3	2	0
RAGP4	0	0
RAEG1	0	0
RAEG2	8	0
RAEE1	0	0
RAED1	0	0
RAEV1	0	0
RAEV2	0	0
RAEA1	3	0
RAEA2	0	0
RAER1	0	0
RAES1	0	0
RAEK1	0	0
RAEN1	0	0
RAEM1	0	0
RAEI1	0	0
RAET1	0	0
RAET2	0	0
RAEW1	0	0
RAEC1	0	0
RAE*1	0	0
RAEY1	0	0
RAEL1	0	0
RAEF1	0	0
RAES2	0	0
RAES3	0	0
RAER2	0	0
RAER3	0	0
RAEQ1	0	0
RAEH1	0	0
RAEL2	0	0
RAEL3	0	0
RAEP1	0	0
RAEP2	0	0
RADG1	0	0
RADG2	0	0
RADE1	5	0
RADD1	0	0
RADV1	6	0
RADV2	0	0
RADA1	0	0
RADA2	0	0
RADR1	0	0
RADS1	0	0
RADK1	0	0
RADN1	0	0
RADM1	0	0
RADI1	8	0
RADT1	0	0
RADT2	0	0
RADW1	7	0
RADC1	0	0
RAD*1	0	0
RADY1	0	0
RADL1	0	0
RADF1	3	0
RADS2	0	0
RADS3	0	0
RADR2	0	0
RADR3	4	0
RADQ1	0	0
RADH1	0	0
RADL2	0	0
RADL3	0	0
RADP1	0	0
RADP2	0	0
RAVG1	10	0
RAVG2	0	0
RAVE1	0	0
RAVD1	0	0
RAVV1	6	0
RAVV2	0	0
RAVA1	0	0
RAVA2	0	0
RAVR1	0	0
RAVS1	8	0
RAVK1	0	0
RAVN1	0	0
RAVM1	0	0
RAVI1	0	0
RAVT1	0	0
RAVT2	0	0
RAVW1	0	0
RAVC1	0	0
RAV*1	0	0
RAVY1	1	0
RAVL1	0	0
RAVF1	0	0
RAVS2	0	0
RAVS3	0	0
RAVR2	0	0
RAVR3	21	0
RAVQ1	0	0
RAVH1	40	0
RAVL2	0	0
RAVL3	1	0
RAVP1	15	0
RAVP2	0	0
RAVG3	0	0
RAVG4	4	0
RAVE2	0	0
RAVD2	0	0
RAVV3	0	0
RAVV4	0	0
RAVA3	0	0
RAVA4	0	0
RAVR4	0	0
RAVS4	6	0
RAVK2	0	0
RAVN2	0	0
RAVM2	0	0
RAVI2	0	0
RAVT3	0	0
RAVT4	0	0
RAVW2	0	0
RAVC2	0	0
RAV*2	0	0
RAVY2	0	0
RAVL4	1	0
RAVF2	0	0
RAVS5	0	0
RAVS6	0	0
RAVR5	0	0
RAVR6	0	0
RAVQ2	0	0
RAVH2	7	0
RAVL5	0	0
RAVL6	9	0
RAVP3	0	0
RAVP4	0	0
RAAG1	5	0
RAAG2	0	0
RAAE1	9	0
RAAD1	0	0
RAAV1	22	0
RAAV2	0	0
RAAA1	0	0
RAAA2	0	0
RAAR1	0	0
RAAS1	2	0
RAAK1	0	0
RAAN1	0	0
RAAM1	0	0
RAAI1	0	0
RAAT1	1	0
RAAT2	0	0
RAAW1	0	0
RAAC1	17	0
RAA*1	0	0
RAAY1	0	0
RAAL1	0	0
RAAF1	0	0
RAAS2	0	0
RAAS3	0	0
RAAR2	0	0
RAAR3	0	0
RAAQ1	0	0
RAAH1	0	0
RAAL2	0	0
RAAL3	0	0
RAAP1	0	0
RAAP2	0	0
RAAG3	0	0
RAAG4	0	0
RAAE2	0	0
RAAD2	0	0
RAAV3	0	0
RAAV4	0	0
RAAA3	0	0
RAAA4	2	0
RAAR4	0	0
RAAS4	0	0
RAAK2	0	0
RAAN2	0	0
RAAM2	0	0
RAAI2	0	0
RAAT3	0	0
RAAT4	7	0
RAAW2	1	0
RAAC2	0	0
RAA*2	0	0
RAAY2	0	0
RAAL4	0	0
RAAF2	0	0
RAAS5	0	0
RAAS6	0	0
RAAR5	19	0
RAAR6	0	0
RAAQ2	0	0
RAAH2	0	0
RAAL5	0	0
RAAL6	0	0
RAAP3	0	0
RAAP4	0	0
RARG1	29	0
RARG2	0	0
RARE1	0	0
RARD1	0	0
RARV1	0	0
RARV2	0	0
RARA1	3	0
RARA2	0	0
RARR1	0	0
RARS1	0	0
RARK1	0	0
RARN1	0	0
RARM1	0	0
RARI1	0	0
RART1	0	0
RART2	0	0
RARW1	0	0
RARC1	0	0
RAR*1	2	0
RARY1	0	0
RARL1	5	0
RARF1	0	0
RARS2	0	0
RARS3	0	0
RARR2	0	0
RARR3	0	0
RARQ1	0	0
RARH1	0	0
RARL2	0	0
RARL3	0	0
RARP1	0	0
RARP2	0	0
RASG1	0	0
RASG2	0	0
RASE1	0	0
RASD1	0	0
RASV1	0	0
RASV2	15	0
RASA1	0	0
RASA2	0	0
RASR1	0	0
RASS1	12	0
RASK1	0	0
RASN1	0	0
RASM1	0	0
RASI1	0	0
RAST1	0	0
RAST2	1	0
RASW1	0	0
RASC1	0	0
RAS*1	0	0
RASY1	0	0
RASL1	0	0
RASF1	0	0
RASS2	0	0
RASS3	0	0
RASR2	0	0
RASR3	0	0
RASQ1	0	0
RASH1	0	0
RASL2	0	0
RASL3	0	0
RASP1	2	0
RASP2	1	0
RAKG1	0	0
RAKG2	0	0
RAKE1	0	0
RAKD1	0	0
RAKV1	20	0
RAKV2	4	0
RAKA1	18	0
RAKA2	0	0
RAKR1	0	0
RAKS1	0	0
RAKK1	0	0
RAKN1	0	0
RAKM1	0	0
RAKI1	0	0
RAKT1	0	0
RAKT2	0	0
RAKW1	3	0
RAKC1	0	0
RAK*1	0	0
RAKY1	0	0
RAKL1	0	0
RAKF1	0	0
RAKS2	0	0
RAKS3	0	0
RAKR2	0	0
RAKR3	0	0
RAKQ1	0	0
RAKH1	4	0
RAKL2	0	0
RAKL3	0	0
RAKP1	0	0
RAKP2	0	0
RANG1	0	0
RANG2	0	0
RANE1	1	0
RAND1	0	0
RANV1	0	0
RANV2	1	0
RANA1	0	0
RANA2	0	0
RANR1	0	0
RANS1	12	0
RANK1	0	0
RANN1	0	0
RANM1	0	0
RANI1	0	0
RANT1	0	0
RANT2	0	0
RANW1	0	0
RANC1	0	0
RAN*1	0	0
RANY1	0	0
RANL1	0	0
RANF1	0	0
RANS2	0	0
RANS3	0	0
RANR2	0	0
RANR3	1	0
RANQ1	0	0
RANH1	1	0
RANL2	0	0
RANL3	0	0
RANP1	0	0
RANP2	0	0
RAMG1	0	0
RAMG2	0	0
RAME1	0	0
RAMD1	0	0
RAMV1	0	0
RAMV2	0	0
RAMA1	6	0
RAMA2	0	0
RAMR1	0	0
RAMS1	0	0
RAMK1	0	0
RAMN1	0	0
RAMM1	0	0
RAMI1	0	0
RAMT1	0	0
RAMT2	0	0
RAMW1	0	0
RAMC1	0	0
RAM*1	0	0
RAMY1	0	0
RAML1	0	0
RAMF1	0	0
RAMS2	0	0
RAMS3	0	0
RAMR2	0	0
RAMR3	0	0
RAMQ1	0	0
RAMH1	0	0
RAML2	0	0
RAML3	0	0
RAMP1	0	0
RAMP2	0	0
RAIG1	0	0
RAIG2	0	0
RAIE1	0	0
RAID1	0	0
RAIV1	0	0
RAIV2	0	0
RAIA1	0	0
RAIA2	0	0
RAIR1	0	0
RAIS1	0	0
RAIK1	0	0
RAIN1	0	0
RAIM1	0	0
RAII1	0	0
RAIT1	0	0
RAIT2	0	0
RAIW1	1	0
RAIC1	0	0
RAI*1	0	0
RAIY1	0	0
RAIL1	0	0
RAIF1	0	0
RAIS2	0	0
RAIS3	0	0
RAIR2	0	0
RAIR3	0	0
RAIQ1	6	0
RAIH1	0	0
RAIL2	0	0
RAIL3	0	0
RAIP1	0	0
RAIP2	0	0
RATG1	40	0
RATG2	0	0
RATE1	0	0
RATD1	0	0
RATV1	0	0
RATV2	0	0
RATA1	0	0
RATA2	0	0
RATR1	0	0
RATS1	15	0
RATK1	0	0
RATN1	0	0
RATM1	0	0
RATI1	0	0
RATT1	0	0
RATT2	0	0
RATW1	0	0
RATC1	1	0
RAT*1	0	0
RATY1	0	0
RATL1	0	0
RATF1	0	0
RATS2	0	0
RATS3	0	0
RATR2	0	0
RATR3	0	0
RATQ1	0	0
RATH1	0	0
RATL2	0	0
RATL3	0	0
RATP1	0	0
RATP2	0	0
RATG3	6	0
RATG4	0	0
RATE2	0	0
RATD2	9	0
RATV3	0	0
RATV4	0	0
RATA3	8	0
RATA4	0	0
RATR4	0	0
RATS4	0	0
RATK2	0	0
RATN2	0	0
RATM2	0	0
RATI2	0	0
RATT3	0	0
RATT4	0	0
RATW2	0	0
RATC2	0	0
RAT*2	0	0
RATY2	68	0
RATL4	16	0
RATF2	0	0
RATS5	1	0
RATS6	0	0
RATR5	0	0
RATR6	0	0
RATQ2	0	0
RATH2	0	0
RATL5	0	0
RATL6	3	0
RATP3	0	0
RATP4	0	0
RAWG1	0	0
RAWG2	0	0
RAWE1	0	0
RAWD1	0	0
RAWV1	14	0
RAWV2	1	0
RAWA1	0	0
RAWA2	0	0
RAWR1	0	0
RAWS1	3	0
RAWK1	2	0
RAWN1	0	0
RAWM1	23	0
RAWI1	1	0
RAWT1	0	0
RAWT2	0	0
RAWW1	0	0
RAWC1	0	0
RAW*1	0	0
RAWY1	0	0
RAWL1	3	0
RAWF1	0	0
RAWS2	0	0
RAWS3	0	0
RAWR2	0	0
RAWR3	1	0
RAWQ1	0	0
RAWH1	0	0
RAWL2	0	0
RAWL3	0	0
RAWP1	0	0
RAWP2	0	0
RACG1	12	0
RACG2	13	0
RACE1	0	0
RACD1	0	0
RACV1	0	0
RACV2	0	0
RACA1	0	0
RACA2	0	0
RACR1	12	0
RACS1	0	0
RACK1	0	0
RACN1	0	0
RACM1	0	0
RACI1	0	0
RACT1	0	0
RACT2	0	0
RACW1	1	0
RACC1	0	0
RAC*1	0	0
RACY1	12	0
RACL1	0	0
RACF1	0	0
RACS2	0	0
RACS3	0	0
RACR2	0	0
RACR3	0	0
RACQ1	0	0
RACH1	1	0
RACL2	0	0
RACL3	0	0
RACP1	0	0
RACP2	0	0
RA*G1	0	0
RA*G2	0	0
RA*E1	0	0
RA*D1	0	0
RA*V1	3	0
RA*V2	33	0
RA*A1	0	0
RA*A2	0	0
RA*R1	0	0
RA*S1	0	0
RA*K1	0	0
RA*N1	0	0
RA*M1	0	0
RA*I1	0	0
RA*T1	0	0
RA*T2	0	0
RA*W1	3	0
RA*C1	0	0
RA**1	0	0
RA*Y1	0	0
RA*L1	0	0
RA*F1	0	0
RA*S2	0	0
RA*S3	0	0
RA*R2	0	0
RA*R3	0	0
RA*Q1	0	0
RA*H1	0	0
RA*L2	0	0
RA*L3	0	0
RA*P1	0	0
RA*P2	0	0
RAYG1	10	0
RAYG2	0	0
RAYE1	0	0
RAYD1	0	0
RAYV1	0	0
RAYV2	0	0
RAYA1	0	0
RAYA2	0	0
RAYR1	0	0
RAYS1	0	0
RAYK1	11	0
RAYN1	0	0
RAYM1	0	0
RAYI1	0	0
RAYT1	0	0
RAYT2	0	0
RAYW1	0	0
RAYC1	0	0
RAY*1	0	0
RAYY1	0	0
RAYL1	0	0
RAYF1	0	0
RAYS2	0	0
RAYS3	10	0
RAYR2	0	0
RAYR3	1	0
RAYQ1	0	0
RAYH1	0	0
RAYL2	0	0
RAYL3	0	0
RAYP1	0	0
RAYP2	0	0
RALG1	0	0
RALG2	1	0
RALE1	15	0
RALD1	0	0
RALV1	1	0
RALV2	0	0
RALA1	0	0
RALA2	0	0
RALR1	0	0
RALS1	0	0
RALK1	0	0
RALN1	0	0
RALM1	0	0
RALI1	0	0
RALT1	0	0
RALT2	0	0
RALW1	0	0
RALC1	48	0
RAL*1	0	0
RALY1	7	0
RALL1	0	0
RALF1	1	0
RALS2	0	0
RALS3	0	0
RALR2	0	0
RALR3	0	0
RALQ1	0	0
RALH1	12	0
RALL2	0	0
RALL3	4	0
RALP1	0	0
RALP2	0	0
RAFG1	0	0
RAFG2	0	0
RAFE1	0	0
RAFD1	1	0
RAFV1	0	0
RAFV2	0	0
RAFA1	0	0
RAFA2	0	0
RAFR1	0	0
RAFS1	0	0
RAFK1	0	0
RAFN1	0	0
RAFM1	0	0
RAFI1	0	0
RAFT1	0	0
RAFT2	0	0
RAFW1	0	0
RAFC1	0	0
RAF*1	0	0
RAFY1	0	0
RAFL1	0	0
RAFF1	0	0
RAFS2	28	0
RAFS3	0	0
RAFR2	0	0
RAFR3	0	0
RAFQ1	0	0
RAFH1	0	0
RAFL2	0	0
RAFL3	6	0
RAFP1	23	0
RAFP2	0	0
RASG3	0	0
RASG4	0	0
RASE2	0	0
RASD2	0	0
RASV3	0	0
RASV4	1	0
RASA3	0	0
RASA4	0	0
RASR4	0	0
RASS4	0	0
RASK2	0	0
RASN2	0	0
RASM2	0	0
RASI2	0	0
RAST3	6	0
RAST4	0	0
RASW2	0	0
RASC2	0	0
RAS*2	0	0
RASY2	0	0
RASL4	0	0
RASF2	0	0
RASS5	5	0
RASS6	0	0
RASR5	0	0
RASR6	0	0
RASQ2	12	0
RASH2	0	0
RASL5	0	0
RASL6	0	0
RASP3	0	0
RASP4	0	0
RASG5	0	0
RASG6	0	0
RASE3	0	0
RASD3	0	0
RASV5	0	0
RASV6	0	0
RASA5	0	0
RASA6	0	0
RASR7	0	0
RASS7	2	0
RASK3	0	0
RASN3	0	0
RASM3	0	0
RASI3	0	0
RAST5	0	0
RAST6	0	0
RASW3	0	0
RASC3	0	0
RAS*3	0	0
RASY3	0	0
RASL7	0	0
RASF3	0	0
RASS8	0	0
RASS9	0	0
RASR8	0	0
RASR9	0	0
RASQ3	0	0
RASH3	0	0
RASL8	0	0
RASL9	0	0
RASP5	2	0
RASP6	0	0
RARG3	16	0
RARG4	22	0
RARE2	9	0
RARD2	0	0
RARV3	0	0
RARV4	8	0
RARA3	0	0
RARA4	0	0
RARR4	0	0
RARS4	0	0
RARK2	0	0
RARN2	0	0
RARM2	0	0
RARI2	0	0
RART3	0	0
RART4	0	0
RARW2	0	0
RARC2	0	0
RAR*2	0	0
RARY2	0	0
RARL4	0	0
RARF2	0	0
RARS5	0	0
RARS6	0	0
RARR5	0	0
RARR6	1	0
RARQ2	0	0
RARH2	4	0
RARL5	0	0
RARL6	0	0
RARP3	0	0
RARP4	0	0
RARG5	0	0
RARG6	4	0
RARE3	24	0
RARD3	0	0
RARV5	0	0
RARV6	31	0
RARA5	0	0
RARA6	0	0
RARR7	0	0
RARS7	0	0
RARK3	0	0
RARN3	0	0
RARM3	4	0
RARI3	6	0
RART5	0	0
RART6	0	0
RARW3	0	0
RARC3	2	0
RAR*3	0	0
RARY3	0	0
RARL7	0	0
RARF3	0	0
RARS8	0	0
RARS9	0	0
RARR8	1	0
RARR9	0	0
RARQ3	0	0
RARH3	0	0
RARL8	2	0
RARL9	0	0
RARP5	0	0
RARP6	0	0
RAQG1	0	0
RAQG2	0	0
RAQE1	0	0
RAQD1	0	0
RAQV1	0	0
RAQV2	0	0
RAQA1	0	0
RAQA2	0	0
RAQR1	0	0
RAQS1	0	0
RAQK1	0	0
RAQN1	0	0
RAQM1	0	0
RAQI1	0	0
RAQT1	0	0
RAQT2	0	0
RAQW1	0	0
RAQC1	1	0
RAQ*1	0	0
RAQY1	0	0
RAQL1	0	0
RAQF1	0	0
RAQS2	0	0
RAQS3	0	0
RAQR2	0	0
RAQR3	0	0
RAQQ1	0	0
RAQH1	4	0
RAQL2	0	0
RAQL3	0	0
RAQP1	0	0
RAQP2	0	0
RAHG1	0	0
RAHG2	0	0
RAHE1	0	0
RAHD1	0	0
RAHV1	26	0
RAHV2	0	0
RAHA1	0	0
RAHA2	0	0
RAHR1	0	0
RAHS1	0	0
RAHK1	0	0
RAHN1	0	0
RAHM1	0	0
RAHI1	0	0
RAHT1	0	0
RAHT2	0	0
RAHW1	0	0
RAHC1	0	0
RAH*1	0	0
RAHY1	0	0
RAHL1	0	0
RAHF1	9	0
RAHS2	0	0
RAHS3	0	0
RAHR2	0	0
RAHR3	2	0
RAHQ1	0	0
RAHH1	27	0
RAHL2	9	0
RAHL3	0	0
RAHP1	0	0
RAHP2	0	0
RALG3	16	0
RALG4	0	0
RALE2	12	0
RALD2	0	0
RALV3	0	0
RALV4	0	0
RALA3	0	0
RALA4	0	0
RALR4	0	0
RALS4	0	0
RALK2	0	0
RALN2	0	0
RALM2	0	0
RALI2	1	0
RALT3	0	0
RALT4	0	0
RALW2	48	0
RALC2	0	0
RAL*2	0	0
RALY2	0	0
RALL4	0	0
RALF2	0	0
RALS5	0	0
RALS6	0	0
RALR5	0	0
RALR6	0	0
RALQ2	0	0
RALH2	0	0
RALL5	45	0
RALL6	0	0
RALP3	0	0
RALP4	19	0
RALG5	41	0
RALG6	0	0
RALE3	0	0
RALD3	0	0
RALV5	0	0
RALV6	0	0
RALA5	0	0
RALA6	0	0
RALR7	0	0
RALS7	0	0
RALK3	0	0
RALN3	0	0
RALM3	0	0
RALI3	0	0
RALT5	0	0
RALT6	0	0
RALW3	15	0
RALC3	0	0
RAL*3	0	0
RALY3	14	0
RALL7	0	0
RALF3	0	0
RALS8	0	0
RALS9	0	0
RALR8	0	0
RALR9	0	0
RALQ3	0	0
RALH3	2	0
RALL8	0	0
RALL9	1	0
RALP5	0	0
RALP6	0	0
RAPG1	0	0
RAPG2	0	0
RAPE1	0	0
RAPD1	0	0
RAPV1	0	0
RAPV2	0	0
RAPA1	0	0
RAPA2	0	0
RAPR1	7	0
RAPS1	0	0
RAPK1	0	0
RAPN1	0	0
RAPM1	0	0
RAPI1	0	0
RAPT1	0	0
RAPT2	0	0
RAPW1	0	0
RAPC1	0	0
RAP*1	0	0
RAPY1	0	0
RAPL1	0	0
RAPF1	0	0
RAPS2	0	0
RAPS3	0	0
RAPR2	0	0
RAPR3	1	0
RAPQ1	6	0
RAPH1	0	0
RAPL2	0	0
RAPL3	0	0
RAPP1	0	0
RAPP2	0	0
RAPG3	2	0
RAPG4	0	0
RAPE2	2	0
RAPD2	0	0
RAPV3	0	0
RAPV4	0	0
RAPA3	8	0
RAPA4	0	0
RAPR4	0	0
RAPS4	0	0
RAPK2	0	0
RAPN2	0	0
RAPM2	0	0
RAPI2	0	0
RAPT3	0	0
RAPT4	0	0
RAPW2	0	0
RAPC2	0	0
RAP*2	0	0
RAPY2	0	0
RAPL4	0	0
RAPF2	0	0
RAPS5	0	0
RAPS6	1	0
RAPR5	1	0
RAPR6	0	0
RAPQ2	0	0
RAPH2	0	0
RAPL5	0	0
RAPL6	0	0
RAPP3	0	0
RAPP4	0	0
RAGG5	30	0
RAGG6	7	0
RAGE3	6	0
RAGD3	0	0
RAGV5	0	0
RAGV6	0	0
RAGA5	0	0
RAGA6	0	0
RAGR7	0	0
RAGS7	0	0
RAGK3	0	0
RAGN3	0	0
RAGM3	0	0
RAGI3	2	0
RAGT5	8	0
RAGT6	0	0
RAGW3	8	0
RAGC3	0	0
RAG*3	0	0
RAGY3	0	0
RAGL7	3	0
RAGF3	0	0
RAGS8	0	0
RAGS9	0	0
RAGR8	0	0
RAGR9	0	0
RAGQ3	0	0
RAGH3	0	0
RAGL8	1	0
RAGL9	0	0
RAGP5	1	0
RAGP6	0	0
RAGG7	15	0
RAGG8	3	0
RAGE4	0	0
RAGD4	0	0
RAGV7	0	0
RAGV8	0	0
RAGA7	0	0
RAGA8	17	0
RAGR10	0	0
RAGS10	0	0
RAGK4	15	0
RAGN4	0	0
RAGM4	0	0
RAGI4	0	0
RAGT7	0	0
RAGT8	0	0
RAGW4	0	0
RAGC4	0	0
RAG*4	0	0
RAGY4	0	0
RAGL10	0	0
RAGF4	6	0
RAGS11	0	0
RAGS12	0	0
RAGR11	0	0
RAGR12	0	0
RAGQ4	0	0
RAGH4	0	0
RAGL11	0	0
RAGL12	0	0
RAGP7	0	0
RAGP8	0	0
RAEG3	11	0
RAEG4	0	0
RAEE2	1	0
RAED2	0	0
RAEV3	0	0
RAEV4	0	0
RAEA3	0	0
RAEA4	18	0
RAER4	0	0
RAES4	0	0
RAEK2	0	0
RAEN2	0	0
RAEM2	0	0
RAEI2	0	0
RAET3	0	0
RAET4	0	0
RAEW2	0	0
RAEC2	15	0
RAE*2	0	0
RAEY2	0	0
RAEL4	0	0
RAEF2	0	0
RAES5	0	0
RAES6	0	0
RAER5	0	0
RAER6	0	0
RAEQ2	0	0
RAEH2	0	0
RAEL5	0	0
RAEL6	0	0
RAEP3	0	0
RAEP4	0	0
RADG3	0	0
RADG4	0	0
RADE2	25	0
RADD2	0	0
RADV3	0	0
RADV4	0	0
RADA3	0	0
RADA4	0	0
RADR4	0	0
RADS4	2	0
RADK2	0	0
RADN2	0	0
RADM2	3	0
RADI2	0	0
RADT3	0	0
RADT4	0	0
RADW2	0	0
RADC2	0	0
RAD*2	0	0
RADY2	1	0
RADL4	0	0
RADF2	0	0
RADS5	0	0
RADS6	21	0
RADR5	11	0
RADR6	0	0
RADQ2	0	0
RADH2	0	0
RADL5	0	0
RADL6	1	0
RADP3	0	0
RADP4	0	0
RAVG5	0	0
RAVG6	0	0
RAVE3	0	0
RAVD3	0	0
RAVV5	0	0
RAVV6	8	0
RAVA5	0	0
RAVA6	0	0
RAVR7	0	0
RAVS7	0	0
RAVK3	0	0
RAVN3	0	0
RAVM3	0	0
RAVI3	0	0
RAVT5	0	0
RAVT6	0	0
RAVW3	0	0
RAVC3	0	0
RAV*3	0	0
RAVY3	9	0
RAVL7	0	0
RAVF3	3	0
RAVS8	0	0
RAVS9	0	0
RAVR8	6	0
RAVR9	0	0
RAVQ3	0	0
RAVH3	0	0
RAVL8	0	0
RAVL9	0	0
RAVP5	0	0
RAVP6	0	0
RAVG7	1	0
RAVG8	2	0
RAVE4	22	0
RAVD4	4	0
RAVV7	0	0
RAVV8	1	0
RAVA7	0	0
RAVA8	0	0
RAVR10	0	0
RAVS10	0	0
RAVK4	0	0
RAVN4	0	0
RAVM4	0	0
RAVI4	0	0
RAVT7	6	0
RAVT8	6	0
RAVW4	0	0
RAVC4	0	0
RAV*4	0	0
RAVY4	0	0
RAVL10	6	0
RAVF4	0	0
RAVS11	0	0
RAVS12	0	0
RAVR11	0	0
RAVR12	0	0
RAVQ4	0	0
RAVH4	0	0
RAVL11	0	0
RAVL12	0	0
RAVP7	0	0
RAVP8	0	0
RAAG5	0	0
RAAG6	22	0
RAAE3	5	0
RAAD3	0	0
RAAV5	0	0
RAAV6	0	0
RAAA5	16	0
RAAA6	0	0
RAAR7	0	0
RAAS7	0	0
RAAK3	0	0
RAAN3	0	0
RAAM3	0	0
RAAI3	0	0
RAAT5	0	0
RAAT6	0	0
RAAW3	0	0
RAAC3	6	0
RAA*3	0	0
RAAY3	0	0
RAAL7	4	0
RAAF3	0	0
RAAS8	0	0
RAAS9	0	0
RAAR8	0	0
RAAR9	0	0
RAAQ3	14	0
RAAH3	0	0
RAAL8	0	0
RAAL9	0	0
RAAP5	0	0
RAAP6	6	0
RAAG7	2	0
RAAG8	0	0
RAAE4	0	0
RAAD4	0	0
RAAV7	0	0
RAAV8	23	0
RAAA7	0	0
RAAA8	0	0
RAAR10	8	0
RAAS10	0	0
RAAK4	2	0
RAAN4	0	0
RAAM4	0	0
RAAI4	0	0
RAAT7	0	0
RAAT8	0	0
RAAW4	0	0
RAAC4	0	0
RAA*4	0	0
RAAY4	0	0
RAAL10	0	0
RAAF4	0	0
RAAS11	0	0
RAAS12	0	0
RAAR11	0	0
RAAR12	0	0
RAAQ4	5	0
RAAH4	0	0
RAAL11	0	0
RAAL12	0	0
RAAP7	1	0
RAAP8	0	0
RARG7	0	0
RARG8	0	0
RARE4	0	0
RARD4	0	0
RARV7	0	0
RARV8	3	0
RARA7	9	0
RARA8	0	0
RARR10	0	0
RARS10	0	0
RARK4	0	0
RARN4	0	0
RARM4	0	0
RARI4	0	0
RART7	0	0
RART8	0	0
RARW4	0	0
RARC4	0	0
RAR*4	0	0
RARY4	0	0
RARL10	0	0
RARF4	25	0
RARS11	0	0
RARS12	0	0
RARR11	0	0
RARR12	14	0
RARQ4	0	0
RARH4	0	0
RARL11	1	0
RARL12	0	0
RARP7	0	0
RARP8	0	0
RASG7	24	0
RASG8	3	0
RASE4	0	0
RASD4	0	0
RASV7	0	0
RASV8	0	0
RASA7	1	0
RASA8	0	0
RASR10	31	0
RASS10	31	0
RASK4	0	0
RASN4	0	0
RASM4	0	0
RASI4	0	0
RAST7	0	0
RAST8	0	0
RASW4	0	0
RASC4	22	0
RAS*4	0	0
RASY4	3	0
RASL10	0	0
RASF4	0	0
RASS11	0	0
RASS12	0	0
RASR11	0	0
RASR12	0	0
RASQ4	0	0
RASH4	12	0
RASL11	0	0
RASL12	0	0
RASP7	0	0
RASP8	14	0
RAKG3	20	0
RAKG4	0	0
RAKE2	0	0
RAKD2	0	0
RAKV3	0	0
RAKV4	0	0
RAKA3	0	0
RAKA4	0	0
RAKR4	0	0
RAKS4	0	0
RAKK2	0	0
RAKN2	0	0
RAKM2	0	0
RAKI2	2	0
RAKT3	0	0
RAKT4	1	0
RAKW2	4	0
RAKC2	0	0
RAK*2	0	0
RAKY2	0	0
RAKL4	11	0
RAKF2	0	0
RAKS5	0	0
RAKS6	0	0
RAKR5	2	0
RAKR6	1	0
RAKQ2	0	0
RAKH2	0	0
RAKL5	0	0
RAKL6	0	0
RAKP3	0	0
RAKP4	0	0
RANG3	0	0
RANG4	0	0
RANE2	0	0
RAND2	0	0
RANV3	0	0
RANV4	0	0
RANA3	0	0
RANA4	1	0
RANR4	0	0
RANS4	0	0
RANK2	12	0
RANN2	0	0
RANM2	0	0
RANI2	6	0
RANT3	0	0
RANT4	0	0
RANW2	0	0
RANC2	0	0
RAN*2	0	0
RANY2	0	0
RANL4	0	0
RANF2	1	0
RANS5	0	0
RANS6	0	0
RANR5	0	0
RANR6	0	0
RANQ2	0	0
RANH2	0	0
RANL5	1	0
RANL6	20	0
RANP3	0	0
RANP4	0	0
RAMG3	0	0
RAMG4	0	0
RAME2	7	0
RAMD2	0	0
RAMV3	0	0
RAMV4	0	0
RAMA3	0	0
RAMA4	20	0
RAMR4	0	0
RAMS4	0	0
RAMK2	0	0
RAMN2	8	0
RAMM2	0	0
RAMI2	0	0
RAMT3	0	0
RAMT4	0	0
RAMW2	0	0
RAMC2	25	0
RAM*2	0	0
RAMY2	0	0
RAML4	13	0
RAMF2	0	0
RAMS5	0	0
RAMS6	0	0
RAMR5	0	0
RAMR6	0	0
RAMQ2	0	0
RAMH2	0	0
RAML5	0	0
RAML6	0	0
RAMP3	0	0
RAMP4	0	0
RAIG3	0	0
RAIG4	0	0
RAIE2	0	0
RAID2	22	0
RAIV3	0	0
RAIV4	21	0
RAIA3	0	0
RAIA4	0	0
RAIR4	4	0
RAIS4	0	0
RAIK2	0	0
RAIN2	0	0
RAIM2	0	0
RAII2	0	0
RAIT3	0	0
RAIT4	0	0
RAIW2	0	0
RAIC2	0	0
RAI*2	0	0
RAIY2	1	0
RAIL4	3	0
RAIF2	0	0
RAIS5	0	0
RAIS6	0	0
RAIR5	0	0
RAIR6	1	0
RAIQ2	6	0
RAIH2	0	0
RAIL5	0	0
RAIL6	0	0
RAIP3	0	0
RAIP4	16	0
RATG5	0	0
RATG6	0	0
RATE3	0	0
RATD3	0	0
RATV5	0	0
RATV6	0	0
RATA5	0	0
RATA6	0	0
RATR7	0	0
RATS7	2	0
RATK3	0	0
RATN3	21	0
RATM3	0	0
RATI3	0	0
RATT5	0	0
RATT6	0	0
RATW3	1	0
RATC3	1	0
RAT*3	0	0
RATY3	0	0
RATL7	0	0
RATF3	0	0
RATS8	24	0
RATS9	0	0
RATR8	0	0
RATR9	0	0
RATQ3	0	0
RATH3	0	0
RATL8	0	0
RATL9	0	0
RATP5	0	0
RATP6	0	0
RATG7	17	0
RATG8	0	0
RATE4	0	0
RATD4	0	0
RATV7	0	0
RATV8	0	0
RATA7	0	0
RATA8	0	0
RATR10	0	0
RATS10	1	0
RATK4	0	0
RATN4	0	0
RATM4	0	0
RATI4	0	0
RATT7	0	0
RATT8	0	0
RATW4	0	0
RATC4	0	0
RAT*4	0	0
RATY4	0	0
RATL10	0	0
RATF4	0	0
RATS11	0	0
RATS12	0	0
RATR11	0	0
RATR12	0	0
RATQ4	0	0
RATH4	0	0
RATL11	7	0
RATL12	0	0
RATP7	0	0
RATP8	0	0
RAWG3	0	0
RAWG4	0	0
RAWE2	0	0
RAWD2	0	0
RAWV3	17	0
RAWV4	0	0
RAWA3	0	0
RAWA4	0	0
RAWR4	0	0
RAWS4	0	0
RAWK2	0	0
RAWN2	0	0
RAWM2	0	0
RAWI2	0	0
RAWT3	0	0
RAWT4	0	0
RAWW2	0	0
RAWC2	0	0
RAW*2	0	0
RAWY2	0	0
RAWL4	3	0
RAWF2	0	0
RAWS5	15	0
RAWS6	4	0
RAWR5	0	0
RAWR6	0	0
RAWQ2	0	0
RAWH2	0	0
RAWL5	0	0
RAWL6	0	0
RAWP3	0	0
RAWP4	0	0
RACG3	0	0
RACG4	8	0
RACE2	0	0
RACD2	0	0
RACV3	0	0
RACV4	0	0
RACA3	1	0
RACA4	0	0
RACR4	0	0
RACS4	0	0
RACK2	0	0
RACN2	0	0
RACM2	0	0
RACI2	1	0
RACT3	0	0
RACT4	13	0
RACW2	0	0
RACC2	0	0
RAC*2	0	0
RACY2	0	0
RACL4	0	0
RACF2	6	0
RACS5	17	0
RACS6	0	0
RACR5	1	0
RACR6	0	0
RACQ2	0	0
RACH2	0	0
RACL5	0	0
RACL6	0	0
RACP3	8	0
RACP4	5	0
RA*G3	0	0
RA*G4	0	0
RA*E2	12	0
RA*D2	0	0
RA*V3	0	0
RA*V4	8	0
RA*A3	0	0
RA*A4	0	0
RA*R4	0	0
RA*S4	0	0
RA*K2	0	0
RA*N2	0	0
RA*M2	0	0
RA*I2	0	0
RA*T3	0	0
RA*T4	0	0
RA*W2	0	0
RA*C2	0	0
RA**2	0	0
RA*Y2	0	0
RA*L4	0	0
RA*F2	0	0
RA*S5	0	0
RA*S6	0	0
RA*R5	0	0
RA*R6	0	0
RA*Q2	0	0
RA*H2	0	0
RA*L5	0	0
RA*L6	0	0
RA*P3	0	0
RA*P4	0	0
RAYG3	0	0
RAYG4	0	0
RAYE2	0	0
RAYD2	0	0
RAYV3	1	0
RAYV4	0	0
RAYA3	0	0
RAYA4	0	0
RAYR4	0	0
RAYS4	0	0
RAYK2	24	0
RAYN2	18	0
RAYM2	0	0
RAYI2	8	0
RAYT3	0	0
RAYT4	0	0
RAYW2	0	0
RAYC2	12	0
RAY*2	0	0
RAYY2	0	0
RAYL4	0	0
RAYF2	13	0
RAYS5	0	0
RAYS6	0	0
RAYR5	0	0
RAYR6	5	0
RAYQ2	0	0
RAYH2	0	0
RAYL5	0	0
RAYL6	0	0
RAYP3	0	0
RAYP4	0	0
RALG7	0	0
RALG8	0	0
RALE4	0	0
RALD4	0	0
RALV7	3	0
RALV8	0	0
RALA7	0	0
RALA8	0	0
RALR10	17	0
RALS10	0	0
RALK4	0	0
RALN4	0	0
RALM4	0	0
RALI4	15	0
RALT7	0	0
RALT8	0	0
RALW4	0	0
RALC4	1	0
RAL*4	0	0
RALY4	12	0
RALL10	0	0
RALF4	0	0
RALS11	0	0
RALS12	0	0
RALR11	0	0
RALR12	0	0
RALQ4	0	0
RALH4	0	0
RALL11	9	0
RALL12	0	0
RALP7	0	0
RALP8	0	0
RAFG3	0	0
RAFG4	0	0
RAFE2	0	0
RAFD2	9	0
RAFV3	0	0
RAFV4	4	0
RAFA3	0	0
RAFA4	0	0
RAFR4	0	0
RAFS4	45	0
RAFK2	0	0
RAFN2	7	0
RAFM2	0	0
RAFI2	16	0
RAFT3	1	0
RAFT4	0	0
RAFW2	0	0
RAFC2	1	0
RAF*2	2	0
RAFY2	8	0
RAFL4	8	0
RAFF2	0	0
RAFS5	0	0
RAFS6	0	0
RAFR5	0	0
RAFR6	27	0
RAFQ2	0	0
RAFH2	0	0
RAFL5	14	0
RAFL6	1	0
RAFP3	0	0
RAFP4	46	0
RASG9	0	0
RASG10	0	0
RASE5	0	0
RASD5	0	0
RASV9	0	0
RASV10	2	0
RASA9	0	0
RASA10	0	0
RASR13	0	0
RASS13	19	0
RASK5	0	0
RASN5	0	0
RASM5	0	0
RASI5	35	0
RAST9	0	0
RAST10	3	0
RASW5	0	0
RASC5	0	0
RAS*5	1	0
RASY5	0	0
RASL13	0	0
RASF5	0	0
RASS14	0	0
RASS15	0	0
RASR14	0	0
RASR15	0	0
RASQ5	0	0
RASH5	0	0
RASL14	0	0
RASL15	0	0
RASP9	0	0
RASP10	0	0
RASG11	0	0
RASG12	0	0
RASE6	0	0
RASD6	0	0
RASV11	0	0
RASV12	0	0
RASA11	11	0
RASA12	0	0
RASR16	3	0
RASS16	0	0
RASK6	0	0
RASN6	32	0
RASM6	0	0
RASI6	0	0
RAST11	0	0
RAST12	21	0
RASW6	0	0
RASC6	0	0
RAS*6	0	0
RASY6	29	0
RASL16	0	0
RASF6	0	0
RASS17	0	0
RASS18	0	0
RASR17	0	0
RASR18	0	0
RASQ6	0	0
RASH6	0	0
RASL17	0	0
RASL18	0	0
RASP11	0	0
RASP12	0	0
RARG9	6	0
RARG10	0	0
RARE5	17	0
RARD5	0	0
RARV9	0	0
RARV10	6	0
RARA9	0	0
RARA10	0	0
RARR13	0	0
RARS13	2	0
RARK5	0	0
RARN5	0	0
RARM5	0	0
RARI5	7	0
RART9	0	0
RART10	22	0
RARW5	0	0
RARC5	0	0
RAR*5	0	0
RARY5	0	0
RARL13	0	0
RARF5	0	0
RARS14	0	0
RARS15	0	0
RARR14	0	0
RARR15	0	0
RARQ5	1	0
RARH5	0	0
RARL14	0	0
RARL15	0	0
RARP9	3	0
RARP10	0	0
RARG11	0	0
RARG12	0	0
RARE6	0	0
RARD6	0	0
RARV11	0	0
RARV12	0	0
RARA11	0	0
RARA12	0	0
RARR16	0	0
RARS16	0	0
RARK6	0	0
RARN6	0	0
RARM6	0	0
RARI6	0	0
RART11	1	0
RART12	0	0
RARW6	0	0
RARC6	0	0
RAR*6	0	0
RARY6	0	0
RARL16	2	0
RARF6	0	0
RARS17	0	0
RARS18	0	0
RARR17	0	0
RARR18	0	0
RARQ6	0	0
RARH6	0	0
RARL17	0	0
RARL18	27	0
RARP11	0	0
RARP12	0	0
RAQG3	0	0
RAQG4	1	0
RAQE2	0	0
RAQD2	0	0
RAQV3	0	0
RAQV4	0	0
RAQA3	0	0
RAQA4	0	0
RAQR4	0	0
RAQS4	0	0
RAQK2	0	0
RAQN2	0	0
RAQM2	0	0
RAQI2	6	0
RAQT3	0	0
RAQT4	0	0
RAQW2	0	0
RAQC2	0	0
RAQ*2	0	0
RAQY2	0	0
RAQL4	0	0
RAQF2	0	0
RAQS5	0	0
RAQS6	0	0
RAQR5	8	0
RAQR6	0	0
RAQQ2	0	0
RAQH2	0	0
RAQL5	0	0
RAQL6	0	0
RAQP3	0	0
RAQP4	0	0
RAHG3	0	0
RAHG4	0	0
RAHE2	0	0
RAHD2	0	0
RAHV3	0	0
RAHV4	8	0
RAHA3	4	0
RAHA4	2	0
RAHR4	0	0
RAHS4	0	0
RAHK2	0	0
RAHN2	0	0
RAHM2	0	0
RAHI2	0	0
RAHT3	0	0
RAHT4	0	0
RAHW2	0	0
RAHC2	1	0
RAH*2	0	0
RAHY2	0	0
RAHL4	0	0
RAHF2	8	0
RAHS5	0	0
RAHS6	1	0
RAHR5	0	0
RAHR6	0	0
RAHQ2	0	0
RAHH2	0	0
RAHL5	0	0
RAHL6	0	0
RAHP3	0	0
RAHP4	1	0
RALG9	0	0
RALG10	0	0
RALE5	0	0
RALD5	0	0
RALV9	16	0
RALV10	0	0
RALA9	0	0
RALA10	0	0
RALR13	0	0
RALS13	1	0
RALK5	0	0
RALN5	3	0
RALM5	0	0
RALI5	1	0
RALT9	3	0
RALT10	0	0
RALW5	0	0
RALC5	0	0
RAL*5	0	0
RALY5	0	0
RALL13	0	0
RALF5	0	0
RALS14	0	0
RALS15	0	0
RALR14	0	0
RALR15	0	0
RALQ5	0	0
RALH5	0	0
RALL14	0	0
RALL15	0	0
RALP9	0	0
RALP10	0	0
RALG11	0	0
RALG12	0	0
RALE6	0	0
RALD6	1	0
RALV11	0	0
RALV12	0	0
RALA11	0	0
RALA12	0	0
RALR16	0	0
RALS16	0	0
RALK6	0	0
RALN6	0	0
RALM6	0	0
RALI6	1	0
RALT11	0	0
RALT12	0	0
RALW6	0	0
RALC6	0	0
RAL*6	1	0
RALY6	0	0
RALL16	0	0
RALF6	0	0
RALS17	0	0
RALS18	0	0
RALR17	1	0
RALR18	0	0
RALQ6	0	0
RALH6	0	0
RALL17	0	0
RALL18	0	0
RALP11	0	0
RALP12	0	0
RAPG5	0	0
RAPG6	1	0
RAPE3	1	0
RAPD3	0	0
RAPV5	15	0
RAPV6	0	0
RAPA5	0	0
RAPA6	0	0
RAPR7	0	0
RAPS7	0	0
RAPK3	0	0
RAPN3	0	0
RAPM3	0	0
RAPI3	0	0
RAPT5	0	0
RAPT6	0	0
RAPW3	0	0
RAPC3	0	0
RAP*3	0	0
RAPY3	0	0
RAPL7	5	0
RAPF3	0	0
RAPS8	0	0
RAPS9	0	0
RAPR8	0	0
RAPR9	41	0
RAPQ3	0	0
RAPH3	0	0
RAPL8	0	0
RAPL9	1	0
RAPP5	5	0
RAPP6	0	0
RAPG7	0	0
RAPG8	0	0
RAPE4	19	0
RAPD4	18	0
RAPV7	0	0
RAPV8	0	0
RAPA7	1	0
RAPA8	0	0
RAPR10	0	0
RAPS10	0	0
RAPK4	0	0
RAPN4	0	0
RAPM4	0	0
RAPI4	0	0
RAPT7	0	0
RAPT8	1	0
RAPW4	0	0
RAPC4	0	0
RAP*4	0	0
RAPY4	0	0
RAPL10	0	0
RAPF4	0	0
RAPS11	0	0
RAPS12	0	0
RAPR11	0	0
RAPR12	0	0
RAPQ4	0	0
RAPH4	0	0
RAPL11	0	0
RAPL12	0	0
RAPP7	0	0
RAPP8	0	0
RRGG1	0	0
RRGG2	63	1
RRGE1	10	0
RRGD1	12	0
RRGV1	0	0
RRGV2	0	0
RRGA1	17	0
RRGA2	4	0
RRGR1	18	0
RRGS1	0	0
RRGK1	0	0
RRGN1	5	0
RRGM1	0	0
RRGI1	1	0
RRGT1	0	0
RRGT2	0	0
RRGW1	21	0
RRGC1	0	0
RRG*1	0	0
RRGY1	19	0
RRGL1	2	0
RRGF1	0	0
RRGS2	0	0
RRGS3	0	0
RRGR2	1	0
RRGR3	0	0
RRGQ1	0	0
RRGH1	19	0
RRGL2	6	0
RRGL3	0	0
RRGP1	1	0
RRGP2	22	0
RRGG3	0	0
RRGG4	0	0
RRGE2	0	0
RRGD2	0	0
RRGV3	15	0
RRGV4	15	0
RRGA3	0	0
RRGA4	0	0
RRGR4	0	0
RRGS4	0	0
RRGK2	0	0
RRGN2	0	0
RRGM2	0	0
RRGI2	0	0
RRGT3	0	0
RRGT4	0	0
RRGW2	0	0
RRGC2	1	0
RRG*2	0	0
RRGY2	0	0
RRGL4	0	0
RRGF2	16	0
RRGS5	0	0
RRGS6	3	0
RRGR5	10	0
RRGR6	0	0
RRGQ2	0	0
RRGH2	1	0
RRGL5	0	0
RRGL6	0	0
RRGP3	0	0
RRGP4	0	0
RREG1	0	0
RREG2	39	0
RREE1	0	0
RRED1	0	0
RREV1	0	0
RREV2	0	0
RREA1	0	0
RREA2	0	0
RRER1	0	0
RRES1	0	0
RREK1	22	0
RREN1	0	0
RREM1	0	0
RREI1	0	0
RRET1	3	0
RRET2	0	0
RREW1	0	0
RREC1	0	0
RRE*1	0	0
RREY1	0	0
RREL1	0	0
RREF1	0	0
RRES2	0	0
RRES3	0	0
RRER2	0	0
RRER3	0	0
RREQ1	0	0
RREH1	11	0
RREL2	0	0
RREL3	0	0
RREP1	0	0
RREP2	0	0
RRDG1	0	0
RRDG2	0	0
RRDE1	0	0
RRDD1	0	0
RRDV1	0	0
RRDV2	0	0
RRDA1	0	0
RRDA2	4	0
RRDR1	0	0
RRDS1	0	0
RRDK1	33	0
RRDN1	0	0
RRDM1	0	0
RRDI1	0	0
RRDT1	0	0
RRDT2	0	0
RRDW1	0	0
RRDC1	0	0
RRD*1	0	0
RRDY1	0	0
RRDL1	0	0
RRDF1	2	0
RRDS2	0	0
RRDS3	0	0
RRDR2	17	0
RRDR3	0	0
RRDQ1	0	0
RRDH1	0	0
RRDL2	0	0
RRDL3	0	0
RRDP1	0	0
RRDP2	0	0
RRVG1	0	0
RRVG2	0	0
RRVE1	0	0
RRVD1	0	0
RRVV1	0	0
RRVV2	0	0
RRVA1	0	0
RRVA2	0	0
RRVR1	0	0
RRVS1	0	0
RRVK1	0	0
RRVN1	0	0
RRVM1	0	0
RRVI1	0	0
RRVT1	0	0
RRVT2	0	0
RRVW1	0	0
RRVC1	0	0
RRV*1	0	0
RRVY1	16	0
RRVL1	0	0
RRVF1	0	0
RRVS2	0	0
RRVS3	0	0
RRVR2	0	0
RRVR3	0	0
RRVQ1	0	0
RRVH1	0	0
RRVL2	0	0
RRVL3	0	0
RRVP1	0	0
RRVP2	0	0
RRVG3	0	0
RRVG4	0	0
RRVE2	0	0
RRVD2	0	0
RRVV3	0	0
RRVV4	19	0
RRVA3	0	0
RRVA4	0	0
RRVR4	12	0
RRVS4	0	0
RRVK2	0	0
RRVN2	0	0
RRVM2	0	0
RRVI2	0	0
RRVT3	3	0
RRVT4	0	0
RRVW2	18	0
RRVC2	0	0
RRV*2	0	0
RRVY2	0	0
RRVL4	0	0
RRVF2	1	0
RRVS5	0	0
RRVS6	0	0
RRVR5	0	0
RRVR6	0	0
RRVQ2	0	0
RRVH2	0	0
RRVL5	0	0
RRVL6	0	0
RRVP3	0	0
RRVP4	0	0
RRAG1	25	0
RRAG2	0	0
RRAE1	4	0
RRAD1	0	0
RRAV1	9	0
RRAV2	0	0
RRAA1	0	0
RRAA2	0	0
RRAR1	0	0
RRAS1	0	0
RRAK1	0	0
RRAN1	0	0
RRAM1	0	0
RRAI1	0	0
RRAT1	0	0
RRAT2	0	0
RRAW1	0	0
RRAC1	0	0
RRA*1	0	0
RRAY1	0	0
RRAL1	0	0
RRAF1	0	0
RRAS2	0	0
RRAS3	0	0
RRAR2	2	0
RRAR3	0	0
RRAQ1	9	0
RRAH1	0	0
RRAL2	0	0
RRAL3	0	0
RRAP1	0	0
RRAP2	0	0
RRAG3	1	0
RRAG4	0	0
RRAE2	0	0
RRAD2	0	0
RRAV3	0	0
RRAV4	0	0
RRAA3	8	0
RRAA4	0	0
RRAR4	0	0
RRAS4	0	0
RRAK2	5	0
RRAN2	0	0
RRAM2	0	0
RRAI2	0	0
RRAT3	0	0
RRAT4	0	0
RRAW2	0	0
RRAC2	0	0
RRA*2	0	0
RRAY2	0	0
RRAL4	0	0
RRAF2	0	0
RRAS5	0	0
RRAS6	0	0
RRAR5	0	0
RRAR6	0	0
RRAQ2	0	0
RRAH2	0	0
RRAL5	0	0
RRAL6	0	0
RRAP3	0	0
RRAP4	0	0
RRRG1	19	0
RRRG2	0	0
RRRE1	0	0
RRRD1	0	0
RRRV1	0	0
RRRV2	0	0
RRRA1	0	0
RRRA2	0	0
RRRR1	0	0
RRRS1	0	0
RRRK1	0	0
RRRN1	0	0
RRRM1	0	0
RRRI1	0	0
RRRT1	0	0
RRRT2	0	0
RRRW1	19	0
RRRC1	10	0
RRR*1	0	0
RRRY1	0	0
RRRL1	0	0
RRRF1	0	0
RRRS2	0	0
RRRS3	0	0
RRRR2	0	0
RRRR3	0	0
RRRQ1	0	0
RRRH1	0	0
RRRL2	0	0
RRRL3	0	0
RRRP1	0	0
RRRP2	0	0
RRSG1	0	0
RRSG2	0	0
RRSE1	4	0
RRSD1	0	0
RRSV1	0	0
RRSV2	0	0
RRSA1	0	0
RRSA2	0	0
RRSR1	1	0
RRSS1	0	0
RRSK1	0	0
RRSN1	0	0
RRSM1	0	0
RRSI1	0	0
RRST1	0	0
RRST2	0	0
RRSW1	0	0
RRSC1	0	0
RRS*1	0	0
RRSY1	1	0
RRSL1	27	0
RRSF1	0	0
RRSS2	0	0
RRSS3	0	0
RRSR2	0	0
RRSR3	6	0
RRSQ1	0	0
RRSH1	0	0
RRSL2	0	0
RRSL3	1	0
RRSP1	0	0
RRSP2	0	0
RRKG1	0	0
RRKG2	0	0
RRKE1	0	0
RRKD1	0	0
RRKV1	0	0
RRKV2	0	0
RRKA1	0	0
RRKA2	0	0
RRKR1	0	0
RRKS1	0	0
RRKK1	0	0
RRKN1	0	0
RRKM1	0	0
RRKI1	0	0
RRKT1	0	0
RRKT2	0	0
RRKW1	0	0
RRKC1	1	0
RRK*1	0	0
RRKY1	0	0
RRKL1	0	0
RRKF1	0	0
RRKS2	0	0
RRKS3	0	0
RRKR2	2	0
RRKR3	0	0
RRKQ1	0	0
RRKH1	0	0
RRKL2	0	0
RRKL3	0	0
RRKP1	0	0
RRKP2	0	0
RRNG1	0	0
RRNG2	3	0
RRNE1	0	0
RRND1	0	0
RRNV1	0	0
RRNV2	0	0
RRNA1	24	0
RRNA2	0	0
RRNR1	1	0
RRNS1	0	0
RRNK1	0	0
RRNN1	3	0
RRNM1	0	0
RRNI1	0	0
RRNT1	0	0
RRNT2	0	0
RRNW1	0	0
RRNC1	0	0
RRN*1	0	0
RRNY1	0	0
RRNL1	0	0
RRNF1	1	0
RRNS2	0	0
RRNS3	0	0
RRNR2	0	0
RRNR3	0	0
RRNQ1	0	0
RRNH1	0	0
RRNL2	2	0
RRNL3	0	0
RRNP1	0	0
RRNP2	0	0
RRMG1	0	0
RRMG2	0	0
RRME1	0	0
RRMD1	0	0
RRMV1	0	0
RRMV2	0	0
RRMA1	10	0
RRMA2	0	0
RRMR1	0	0
RRMS1	0	0
RRMK1	0	0
RRMN1	0	0
RRMM1	0	0
RRMI1	0	0
RRMT1	0	0
RRMT2	0	0
RRMW1	0	0
RRMC1	0	0
RRM*1	0	0
RRMY1	0	0
RRML1	0	0
RRMF1	0	0
RRMS2	0	0
RRMS3	0	0
RRMR2	0	0
RRMR3	0	0
RRMQ1	0	0
RRMH1	0	0
RRML2	0	0
RRML3	0	0
RRMP1	0	0
RRMP2	0	0
RRIG1	0	0
RRIG2	5	0
RRIE1	6	0
RRID1	0	0
RRIV1	0	0
RRIV2	0	0
RRIA1	0	0
RRIA2	0	0
RRIR1	9	0
RRIS1	0	0
RRIK1	7	0
RRIN1	0	0
RRIM1	0	0
RRII1	0	0
RRIT1	0	0
RRIT2	0	0
RRIW1	0	0
RRIC1	0	0
RRI*1	0	0
RRIY1	0	0
RRIL1	0	0
RRIF1	0	0
RRIS2	0	0
RRIS3	0	0
RRIR2	0	0
RRIR3	0	0
RRIQ1	0	0
RRIH1	0	0
RRIL2	0	0
RRIL3	0	0
RRIP1	0	0
RRIP2	0	0
RRTG1	0	0
RRTG2	0	0
RRTE1	0	0
RRTD1	0	0
RRTV1	0	0
RRTV2	0	0
RRTA1	0	0
RRTA2	10	0
RRTR1	0	0
RRTS1	0	0
RRTK1	0	0
RRTN1	17	0
RRTM1	0	0
RRTI1	0	0
RRTT1	0	0
RRTT2	0	0
RRTW1	0	0
RRTC1	0	0
RRT*1	0	0
RRTY1	0	0
RRTL1	0	0
RRTF1	0	0
RRTS2	0	0
RRTS3	0	0
RRTR2	0	0
RRTR3	0	0
RRTQ1	0	0
RRTH1	0	0
RRTL2	0	0
RRTL3	5	0
RRTP1	0	0
RRTP2	0	0
RRTG3	0	0
RRTG4	0	0
RRTE2	0	0
RRTD2	0	0
RRTV3	0	0
RRTV4	0	0
RRTA3	0	0
RRTA4	0	0
RRTR4	0	0
RRTS4	0	0
RRTK2	0	0
RRTN2	0	0
RRTM2	0	0
RRTI2	0	0
RRTT3	0	0
RRTT4	0	0
RRTW2	16	0
RRTC2	0	0
RRT*2	0	0
RRTY2	0	0
RRTL4	0	0
RRTF2	0	0
RRTS5	0	0
RRTS6	2	0
RRTR5	0	0
RRTR6	0	0
RRTQ2	0	0
RRTH2	0	0
RRTL5	0	0
RRTL6	0	0
RRTP3	0	0
RRTP4	0	0
RRWG1	22	0
RRWG2	0	0
RRWE1	14	0
RRWD1	0	0
RRWV1	0	0
RRWV2	0	0
RRWA1	0	0
RRWA2	0	0
RRWR1	0	0
RRWS1	1	0
RRWK1	0	0
RRWN1	0	0
RRWM1	0	0
RRWI1	0	0
RRWT1	0	0
RRWT2	0	0
RRWW1	0	0
RRWC1	0	0
RRW*1	0	0
RRWY1	18	0
RRWL1	0	0
RRWF1	0	0
RRWS2	1	0
RRWS3	0	0
RRWR2	0	0
RRWR3	0	0
RRWQ1	0	0
RRWH1	0	0
RRWL2	0	0
RRWL3	0	0
RRWP1	0	0
RRWP2	0	0
RRCG1	0	0
RRCG2	0	0
RRCE1	0	0
RRCD1	0	0
RRCV1	0	0
RRCV2	0	0
RRCA1	0	0
RRCA2	0	0
RRCR1	0	0
RRCS1	0	0
RRCK1	0	0
RRCN1	0	0
RRCM1	0	0
RRCI1	0	0
RRCT1	0	0
RRCT2	0	0
RRCW1	13	0
RRCC1	0	0
RRC*1	1	0
RRCY1	0	0
RRCL1	0	0
RRCF1	0	0
RRCS2	0	0
RRCS3	0	0
RRCR2	10	0
RRCR3	0	0
RRCQ1	0	0
RRCH1	0	0
RRCL2	0	0
RRCL3	0	0
RRCP1	10	0
RRCP2	0	0
RR*G1	0	0
RR*G2	0	0
RR*E1	0	0
RR*D1	0	0
RR*V1	0	0
RR*V2	0	0
RR*A1	0	0
RR*A2	0	0
RR*R1	0	0
RR*S1	0	0
RR*K1	1	0
RR*N1	0	0
RR*M1	57	0
RR*I1	0	0
RR*T1	0	0
RR*T2	0	0
RR*W1	0	0
RR*C1	0	0
RR**1	0	0
RR*Y1	0	0
RR*L1	1	0
RR*F1	0	0
RR*S2	0	0
RR*S3	0	0
RR*R2	0	0
RR*R3	0	0
RR*Q1	0	0
RR*H1	0	0
RR*L2	0	0
RR*L3	0	0
RR*P1	0	0
RR*P2	0	0
RRYG1	0	0
RRYG2	0	0
RRYE1	0	0
RRYD1	0	0
RRYV1	0	0
RRYV2	0	0
RRYA1	0	0
RRYA2	0	0
RRYR1	0	0
RRYS1	0	0
RRYK1	0	0
RRYN1	0	0
RRYM1	0	0
RRYI1	0	0
RRYT1	0	0
RRYT2	0	0
RRYW1	0	0
RRYC1	0	0
RRY*1	0	0
RRYY1	0	0
RRYL1	0	0
RRYF1	14	0
RRYS2	0	0
RRYS3	0	0
RRYR2	0	0
RRYR3	0	0
RRYQ1	0	0
RRYH1	0	0
RRYL2	0	0
RRYL3	0	0
RRYP1	0	0
RRYP2	0	0
RRLG1	0	0
RRLG2	0	0
RRLE1	0	0
RRLD1	0	0
RRLV1	0	0
RRLV2	3	0
RRLA1	0	0
RRLA2	0	0
RRLR1	0	0
RRLS1	0	0
RRLK1	0	0
RRLN1	0	0
RRLM1	0	0
RRLI1	0	0
RRLT1	0	0
RRLT2	0	0
RRLW1	0	0
RRLC1	25	0
RRL*1	0	0
RRLY1	17	0
RRLL1	0	0
RRLF1	0	0
RRLS2	4	0
RRLS3	0	0
RRLR2	14	0
RRLR3	0	0
RRLQ1	0	0
RRLH1	0	0
RRLL2	1	0
RRLL3	17	0
RRLP1	0	0
RRLP2	0	0
RRFG1	0	0
RRFG2	0	0
RRFE1	0	0
RRFD1	0	0
RRFV1	0	0
RRFV2	0	0
RRFA1	0	0
RRFA2	12	0
RRFR1	1	0
RRFS1	0	0
RRFK1	1	0
RRFN1	0	0
RRFM1	0	0
RRFI1	0	0
RRFT1	0	0
RRFT2	0	0
RRFW1	12	0
RRFC1	0	0
RRF*1	0	0
RRFY1	0	0
RRFL1	0	0
RRFF1	0	0
RRFS2	1	0
RRFS3	0	0
RRFR2	0	0
RRFR3	13	0
RRFQ1	0	0
RRFH1	12	0
RRFL2	0	0
RRFL3	0	0
RRFP1	0	0
RRFP2	2	0
RRSG3	16	0
RRSG4	9	0
RRSE2	0	0
RRSD2	0	0
RRSV3	0	0
RRSV4	0	0
RRSA3	0	0
RRSA4	0	0
RRSR4	0	0
RRSS4	0	0
RRSK2	0	0
RRSN2	0	0
RRSM2	0	0
RRSI2	0	0
RRST3	0	0
RRST4	8	0
RRSW2	0	0
RRSC2	0	0
RRS*2	27	0
RRSY2	1	0
RRSL4	0	0
RRSF2	0	0
RRSS5	0	0
RRSS6	0	0
RRSR5	0	0
RRSR6	0	0
RRSQ2	0	0
RRSH2	0	0
RRSL5	0	0
RRSL6	0	0
RRSP3	1	0
RRSP4	0	0
RRSG5	0	0
RRSG6	0	0
RRSE3	0	0
RRSD3	0	0
RRSV5	0	0
RRSV6	0	0
RRSA5	0	0
RRSA6	0	0
RRSR7	6	0
RRSS7	0	0
RRSK3	0	0
RRSN3	0	0
RRSM3	0	0
RRSI3	0	0
RRST5	5	0
RRST6	0	0
RRSW3	0	0
RRSC3	0	0
RRS*3	0	0
RRSY3	0	0
RRSL7	0	0
RRSF3	0	0
RRSS8	0	0
RRSS9	0	0
RRSR8	0	0
RRSR9	0	0
RRSQ3	0	0
RRSH3	0	0
RRSL8	10	0
RRSL9	0	0
RRSP5	0	0
RRSP6	0	0
RRRG3	0	0
RRRG4	0	0
RRRE2	0	0
RRRD2	0	0
RRRV3	0	0
RRRV4	14	0
RRRA3	4	0
RRRA4	0	0
RRRR4	2	0
RRRS4	0	0
RRRK2	0	0
RRRN2	0	0
RRRM2	3	0
RRRI2	0	0
RRRT3	0	0
RRRT4	0	0
RRRW2	0	0
RRRC2	0	0
RRR*2	0	0
RRRY2	0	0
RRRL4	0	0
RRRF2	0	0
RRRS5	0	0
RRRS6	5	0
RRRR5	3	0
RRRR6	0	0
RRRQ2	0	0
RRRH2	0	0
RRRL5	0	0
RRRL6	0	0
RRRP3	0	0
RRRP4	0	0
RRRG5	0	0
RRRG6	0	0
RRRE3	0	0
RRRD3	0	0
RRRV5	0	0
RRRV6	0	0
RRRA5	0	0
RRRA6	0	0
RRRR7	0	0
RRRS7	0	0
RRRK3	0	0
RRRN3	0	0
RRRM3	0	0
RRRI3	1	0
RRRT5	0	0
RRRT6	0	0
RRRW3	0	0
RRRC3	0	0
RRR*3	0	0
RRRY3	0	0
RRRL7	0	0
RRRF3	0	0
RRRS8	0	0
RRRS9	0	0
RRRR8	0	0
RRRR9	0	0
RRRQ3	0	0
RRRH3	0	0
RRRL8	0	0
RRRL9	0	0
RRRP5	0	0
RRRP6	0	0
RRQG1	0	0
RRQG2	0	0
RRQE1	0	0
RRQD1	0	0
RRQV1	0	0
RRQV2	0	0
RRQA1	1	0
RRQA2	8	0
RRQR1	0	0
RRQS1	0	0
RRQK1	0	0
RRQN1	0	0
RRQM1	0	0
RRQI1	0	0
RRQT1	0	0
RRQT2	0	0
RRQW1	0	0
RRQC1	0	0
RRQ*1	0	0
RRQY1	0	0
RRQL1	7	0
RRQF1	0	0
RRQS2	0	0
RRQS3	4	0
RRQR2	0	0
RRQR3	0	0
RRQQ1	0	0
RRQH1	0	0
RRQL2	0	0
RRQL3	0	0
RRQP1	0	0
RRQP2	0	0
RRHG1	0	0
RRHG2	0	0
RRHE1	0	0
RRHD1	0	0
RRHV1	0	0
RRHV2	2	0
RRHA1	0	0
RRHA2	0	0
RRHR1	0	0
RRHS1	0	0
RRHK1	0	0
RRHN1	0	0
RRHM1	0	0
RRHI1	0	0
RRHT1	0	0
RRHT2	0	0
RRHW1	0	0
RRHC1	0	0
RRH*1	0	0
RRHY1	0	0
RRHL1	6	0
RRHF1	0	0
RRHS2	9	0
RRHS3	21	0
RRHR2	0	0
RRHR3	0	0
RRHQ1	0	0
RRHH1	0	0
RRHL2	0	0
RRHL3	0	0
RRHP1	0	0
RRHP2	0	0
RRLG3	1	0
RRLG4	0	0
RRLE2	12	0
RRLD2	0	0
RRLV3	0	0
RRLV4	0	0
RRLA3	0	0
RRLA4	0	0
RRLR4	0	0
RRLS4	0	0
RRLK2	0	0
RRLN2	0	0
RRLM2	0	0
RRLI2	0	0
RRLT3	0	0
RRLT4	0	0
RRLW2	0	0
RRLC2	0	0
RRL*2	0	0
RRLY2	0	0
RRLL4	0	0
RRLF2	0	0
RRLS5	0	0
RRLS6	0	0
RRLR5	0	0
RRLR6	0	0
RRLQ2	0	0
RRLH2	0	0
RRLL5	0	0
RRLL6	15	0
RRLP3	0	0
RRLP4	0	0
RRLG5	6	0
RRLG6	0	0
RRLE3	10	0
RRLD3	1	0
RRLV5	0	0
RRLV6	0	0
RRLA5	0	0
RRLA6	0	0
RRLR7	0	0
RRLS7	0	0
RRLK3	0	0
RRLN3	0	0
RRLM3	0	0
RRLI3	0	0
RRLT5	0	0
RRLT6	0	0
RRLW3	1	0
RRLC3	0	0
RRL*3	0	0
RRLY3	0	0
RRLL7	0	0
RRLF3	0	0
RRLS8	0	0
RRLS9	0	0
RRLR8	0	0
RRLR9	7	0
RRLQ3	0	0
RRLH3	0	0
RRLL8	0	0
RRLL9	6	0
RRLP5	0	0
RRLP6	0	0
RRPG1	6	0
RRPG2	8	0
RRPE1	0	0
RRPD1	0	0
RRPV1	13	0
RRPV2	0	0
RRPA1	0	0
RRPA2	0	0
RRPR1	0	0
RRPS1	0	0
RRPK1	1	0
RRPN1	0	0
RRPM1	0	0
RRPI1	0	0
RRPT1	0	0
RRPT2	0	0
RRPW1	0	0
RRPC1	0	0
RRP*1	0	0
RRPY1	0	0
RRPL1	0	0
RRPF1	0	0
RRPS2	0	0
RRPS3	0	0
RRPR2	0	0
RRPR3	11	0
RRPQ1	0	0
RRPH1	0	0
RRPL2	0	0
RRPL3	3	0
RRPP1	0	0
RRPP2	0	0
RRPG3	0	0
RRPG4	0	0
RRPE2	0	0
RRPD2	0	0
RRPV3	0	0
RRPV4	0	0
RRPA3	0	0
RRPA4	6	0
RRPR4	10	0
RRPS4	0	0
RRPK2	0	0
RRPN2	1	0
RRPM2	0	0
RRPI2	0	0
RRPT3	0	0
RRPT4	0	0
RRPW2	0	0
RRPC2	0	0
RRP*2	0	0
RRPY2	4	0
RRPL4	0	0
RRPF2	0	0
RRPS5	0	0
RRPS6	0	0
RRPR5	0	0
RRPR6	0	0
RRPQ2	0	0
RRPH2	0	0
RRPL5	0	0
RRPL6	0	0
RRPP3	8	0
RRPP4	0	0
RSGG1	0	0
RSGG2	0	0
RSGE1	0	0
RSGD1	0	0
RSGV1	0	0
RSGV2	0	0
RSGA1	0	0
RSGA2	0	0
RSGR1	0	0
RSGS1	0	0
RSGK1	1	0
RSGN1	0	0
RSGM1	0	0
RSGI1	0	0
RSGT1	0	0
RSGT2	1	0
RSGW1	18	0
RSGC1	11	0
RSG*1	0	0
RSGY1	1	0
RSGL1	0	0
RSGF1	0	0
RSGS2	0	0
RSGS3	0	0
RSGR2	0	0
RSGR3	0	0
RSGQ1	0	0
RSGH1	0	0
RSGL2	0	0
RSGL3	0	0
RSGP1	0	0
RSGP2	0	0
RSGG3	0	0
RSGG4	1	0
RSGE2	0	0
RSGD2	0	0
RSGV3	0	0
RSGV4	1	0
RSGA3	0	0
RSGA4	0	0
RSGR4	0	0
RSGS4	7	0
RSGK2	0	0
RSGN2	0	0
RSGM2	0	0
RSGI2	0	0
RSGT3	0	0
RSGT4	0	0
RSGW2	0	0
RSGC2	5	0
RSG*2	0	0
RSGY2	13	0
RSGL4	0	0
RSGF2	0	0
RSGS5	0	0
RSGS6	0	0
RSGR5	0	0
RSGR6	0	0
RSGQ2	0	0
RSGH2	0	0
RSGL5	0	0
RSGL6	7	0
RSGP3	0	0
RSGP4	28	0
RSEG1	1	0
RSEG2	6	0
RSEE1	2	0
RSED1	0	0
RSEV1	0	0
RSEV2	0	0
RSEA1	0	0
RSEA2	0	0
RSER1	0	0
RSES1	0	0
RSEK1	0	0
RSEN1	0	0
RSEM1	0	0
RSEI1	0	0
RSET1	0	0
RSET2	0	0
RSEW1	0	0
RSEC1	0	0
RSE*1	0	0
RSEY1	0	0
RSEL1	19	0
RSEF1	0	0
RSES2	0	0
RSES3	0	0
RSER2	0	0
RSER3	0	0
RSEQ1	0	0
RSEH1	0	0
RSEL2	0	0
RSEL3	0	0
RSEP1	0	0
RSEP2	0	0
RSDG1	0	0
RSDG2	0	0
RSDE1	0	0
RSDD1	0	0
RSDV1	0	0
RSDV2	0	0
RSDA1	0	0
RSDA2	0	0
RSDR1	0	0
RSDS1	0	0
RSDK1	0	0
RSDN1	0	0
RSDM1	0	0
RSDI1	0	0
RSDT1	0	0
RSDT2	0	0
RSDW1	0	0
RSDC1	0	0
RSD*1	0	0
RSDY1	0	0
RSDL1	0	0
RSDF1	3	0
RSDS2	0	0
RSDS3	0	0
RSDR2	0	0
RSDR3	0	0
RSDQ1	0	0
RSDH1	0	0
RSDL2	0	0
RSDL3	0	0
RSDP1	0	0
RSDP2	0	0
RSVG1	0	0
RSVG2	0	0
RSVE1	0	0
RSVD1	0	0
RSVV1	0	0
RSVV2	0	0
RSVA1	0	0
RSVA2	0	0
RSVR1	0	0
RSVS1	0	0
RSVK1	0	0
RSVN1	0	0
RSVM1	0	0
RSVI1	0	0
RSVT1	0	0
RSVT2	0	0
RSVW1	0	0
RSVC1	7	0
RSV*1	0	0
RSVY1	0	0
RSVL1	0	0
RSVF1	24	0
RSVS2	0	0
RSVS3	0	0
RSVR2	0	0
RSVR3	0	0
RSVQ1	0	0
RSVH1	36	0
RSVL2	0	0
RSVL3	0	0
RSVP1	0	0
RSVP2	11	0
RSVG3	0	0
RSVG4	0	0
RSVE2	0	0
RSVD2	0	0
RSVV3	12	0
RSVV4	3	0
RSVA3	33	0
RSVA4	0	0
RSVR4	0	0
RSVS4	0	0
RSVK2	0	0
RSVN2	0	0
RSVM2	0	0
RSVI2	7	0
RSVT3	0	0
RSVT4	0	0
RSVW2	0	0
RSVC2	4	0
RSV*2	0	0
RSVY2	0	0
RSVL4	0	0
RSVF2	0	0
RSVS5	0	0
RSVS6	0	0
RSVR5	0	0
RSVR6	0	0
RSVQ2	0	0
RSVH2	0	0
RSVL5	0	0
RSVL6	0	0
RSVP3	0	0
RSVP4	0	0
RSAG1	3	0
RSAG2	0	0
RSAE1	0	0
RSAD1	0	0
RSAV1	0	0
RSAV2	0	0
RSAA1	0	0
RSAA2	16	0
RSAR1	0	0
RSAS1	0	0
RSAK1	23	0
RSAN1	0	0
RSAM1	0	0
RSAI1	0	0
RSAT1	0	0
RSAT2	0	0
RSAW1	0	0
RSAC1	0	0
RSA*1	0	0
RSAY1	0	0
RSAL1	7	0
RSAF1	0	0
RSAS2	0	0
RSAS3	0	0
RSAR2	0	0
RSAR3	0	0
RSAQ1	0	0
RSAH1	0	0
RSAL2	0	0
RSAL3	0	0
RSAP1	0	0
RSAP2	0	0
RSAG3	0	0
RSAG4	3	0
RSAE2	0	0
RSAD2	0	0
RSAV3	0	0
RSAV4	0	0
RSAA3	0	0
RSAA4	0	0
RSAR4	0	0
RSAS4	0	0
RSAK2	1	0
RSAN2	0	0
RSAM2	11	0
RSAI2	0	0
RSAT3	0	0
RSAT4	0	0
RSAW2	0	0
RSAC2	42	0
RSA*2	0	0
RSAY2	0	0
RSAL4	0	0
RSAF2	0	0
RSAS5	0	0
RSAS6	0	0
RSAR5	0	0
RSAR6	0	0
RSAQ2	0	0
RSAH2	0	0
RSAL5	0	0
RSAL6	0	0
RSAP3	33	0
RSAP4	1	0
RSRG1	1	0
RSRG2	0	0
RSRE1	0	0
RSRD1	0	0
RSRV1	0	0
RSRV2	0	0
RSRA1	19	0
RSRA2	0	0
RSRR1	0	0
RSRS1	0	0
RSRK1	0	0
RSRN1	0	0
RSRM1	0	0
RSRI1	0	0
RSRT1	0	0
RSRT2	0	0
RSRW1	0	0
RSRC1	0	0
RSR*1	0	0
RSRY1	0	0
RSRL1	4	0
RSRF1	7	0
RSRS2	0	0
RSRS3	0	0
RSRR2	0	0
RSRR3	0	0
RSRQ1	0	0
RSRH1	0	0
RSRL2	0	0
RSRL3	0	0
RSRP1	0	0
RSRP2	15	0
RSSG1	10	0
RSSG2	0	0
RSSE1	0	0
RSSD1	0	0
RSSV1	0	0
RSSV2	0	0
RSSA1	0	0
RSSA2	0	0
RSSR1	0	0
RSSS1	0	0
RSSK1	0	0
RSSN1	0	0
RSSM1	0	0
RSSI1	0	0
RSST1	0	0
RSST2	0	0
RSSW1	0	0
RSSC1	0	0
RSS*1	0	0
RSSY1	0	0
RSSL1	0	0
RSSF1	0	0
RSSS2	0	0
RSSS3	0	0
RSSR2	0	0
RSSR3	0	0
RSSQ1	0	0
RSSH1	0	0
RSSL2	15	0
RSSL3	0	0
RSSP1	0	0
RSSP2	0	0
RSKG1	0	0
RSKG2	2	0
RSKE1	1	0
RSKD1	0	0
RSKV1	3	0
RSKV2	0	0
RSKA1	0	0
RSKA2	0	0
RSKR1	0	0
RSKS1	0	0
RSKK1	0	0
RSKN1	0	0
RSKM1	0	0
RSKI1	0	0
RSKT1	0	0
RSKT2	2	0
RSKW1	0	0
RSKC1	0	0
RSK*1	0	0
RSKY1	17	0
RSKL1	0	0
RSKF1	9	0
RSKS2	0	0
RSKS3	0	0
RSKR2	0	0
RSKR3	0	0
RSKQ1	0	0
RSKH1	0	0
RSKL2	0	0
RSKL3	0	0
RSKP1	0	0
RSKP2	0	0
RSNG1	0	0
RSNG2	0	0
RSNE1	0	0
RSND1	0	0
RSNV1	0	0
RSNV2	0	0
RSNA1	1	0
RSNA2	0	0
RSNR1	0	0
RSNS1	0	0
RSNK1	0	0
RSNN1	7	0
RSNM1	0	0
RSNI1	0	0
RSNT1	0	0
RSNT2	0	0
RSNW1	0	0
RSNC1	0	0
RSN*1	0	0
RSNY1	0	0
RSNL1	0	0
RSNF1	0	0
RSNS2	0	0
RSNS3	0	0
RSNR2	0	0
RSNR3	10	0
RSNQ1	8	0
RSNH1	0	0
RSNL2	0	0
RSNL3	0	0
RSNP1	0	0
RSNP2	1	0
RSMG1	0	0
RSMG2	0	0
RSME1	0	0
RSMD1	0	0
RSMV1	0	0
RSMV2	0	0
RSMA1	1	0
RSMA2	0	0
RSMR1	0	0
RSMS1	0	0
RSMK1	0	0
RSMN1	0	0
RSMM1	0	0
RSMI1	0	0
RSMT1	0	0
RSMT2	0	0
RSMW1	0	0
RSMC1	0	0
RSM*1	0	0
RSMY1	0	0
RSML1	4	0
RSMF1	0	0
RSMS2	0	0
RSMS3	0	0
RSMR2	0	0
RSMR3	8	0
RSMQ1	0	0
RSMH1	0	0
RSML2	0	0
RSML3	0	0
RSMP1	0	0
RSMP2	0	0
RSIG1	0	0
RSIG2	0	0
RSIE1	0	0
RSID1	0	0
RSIV1	0	0
RSIV2	0	0
RSIA1	5	0
RSIA2	0	0
RSIR1	0	0
RSIS1	0	0
RSIK1	0	0
RSIN1	0	0
RSIM1	19	0
RSII1	0	0
RSIT1	0	0
RSIT2	0	0
RSIW1	15	0
RSIC1	0	0
RSI*1	28	0
RSIY1	0	0
RSIL1	0	0
RSIF1	0	0
RSIS2	0	0
RSIS3	3	0
RSIR2	0	0
RSIR3	26	0
RSIQ1	0	0
RSIH1	0	0
RSIL2	0	0
RSIL3	9	0
RSIP1	0	0
RSIP2	2	0
RSTG1	0	0
RSTG2	0	0
RSTE1	0	0
RSTD1	4	0
RSTV1	0	0
RSTV2	1	0
RSTA1	0	0
RSTA2	0	0
RSTR1	0	0
RSTS1	0	0
RSTK1	0	0
RSTN1	0	0
RSTM1	0	0
RSTI1	0	0
RSTT1	0	0
RSTT2	0	0
RSTW1	0	0
RSTC1	0	0
RST*1	0	0
RSTY1	0	0
RSTL1	0	0
RSTF1	0	0
RSTS2	29	0
RSTS3	4	0
RSTR2	0	0
RSTR3	0	0
RSTQ1	6	0
RSTH1	0	0
RSTL2	0	0
RSTL3	0	0
RSTP1	0	0
RSTP2	0	0
RSTG3	0	0
RSTG4	0	0
RSTE2	0	0
RSTD2	0	0
RSTV3	9	0
RSTV4	17	0
RSTA3	0	0
RSTA4	0	0
RSTR4	0	0
RSTS4	0	0
RSTK2	1	0
RSTN2	0	0
RSTM2	0	0
RSTI2	1	0
RSTT3	0	0
RSTT4	0	0
RSTW2	0	0
RSTC2	0	0
RST*2	0	0
RSTY2	0	0
RSTL4	0	0
RSTF2	0	0
RSTS5	0	0
RSTS6	0	0
RSTR5	6	0
RSTR6	0	0
RSTQ2	0	0
RSTH2	0	0
RSTL5	11	0
RSTL6	13	0
RSTP3	0	0
RSTP4	0	0
RSWG1	0	0
RSWG2	0	0
RSWE1	0	0
RSWD1	0	0
RSWV1	0	0
RSWV2	0	0
RSWA1	0	0
RSWA2	0	0
RSWR1	0	0
RSWS1	0	0
RSWK1	0	0
RSWN1	0	0
RSWM1	0	0
RSWI1	1	0
RSWT1	0	0
RSWT2	0	0
RSWW1	0	0
RSWC1	0	0
RSW*1	0	0
RSWY1	0	0
RSWL1	0	0
RSWF1	0	0
RSWS2	0	0
RSWS3	0	0
RSWR2	0	0
RSWR3	0	0
RSWQ1	0	0
RSWH1	15	0
RSWL2	0	0
RSWL3	19	0
RSWP1	1	0
RSWP2	0	0
RSCG1	0	0
RSCG2	0	0
RSCE1	0	0
RSCD1	0	0
RSCV1	0	0
RSCV2	49	0
RSCA1	0	0
RSCA2	21	0
RSCR1	0	0
RSCS1	0	0
RSCK1	14	0
RSCN1	0	0
RSCM1	0	0
RSCI1	1	0
RSCT1	0	0
RSCT2	0	0
RSCW1	0	0
RSCC1	3	0
RSC*1	0	0
RSCY1	1	0
RSCL1	0	0
RSCF1	0	0
RSCS2	0	0
RSCS3	0	0
RSCR2	0	0
RSCR3	0	0
RSCQ1	21	0
RSCH1	3	0
RSCL2	1	0
RSCL3	0	0
RSCP1	0	0
RSCP2	0	0
RS*G1	11	0
RS*G2	0	0
RS*E1	0	0
RS*D1	0	0
RS*V1	0	0
RS*V2	0	0
RS*A1	0	0
RS*A2	0	0
RS*R1	0	0
RS*S1	0	0
RS*K1	0	0
RS*N1	0	0
RS*M1	0	0
RS*I1	0	0
RS*T1	0	0
RS*T2	0	0
RS*W1	0	0
RS*C1	0	0
RS**1	0	0
RS*Y1	0	0
RS*L1	0	0
RS*F1	0	0
RS*S2	0	0
RS*S3	7	0
RS*R2	0	0
RS*R3	0	0
RS*Q1	0	0
RS*H1	0	0
RS*L2	1	0
RS*L3	0	0
RS*P1	0	0
RS*P2	28	0
RSYG1	0	0
RSYG2	0	0
RSYE1	5	0
RSYD1	0	0
RSYV1	0	0
RSYV2	0	0
RSYA1	0	0
RSYA2	0	0
RSYR1	0	0
RSYS1	1	0
RSYK1	0	0
RSYN1	0	0
RSYM1	0	0
RSYI1	4	0
RSYT1	0	0
RSYT2	0	0
RSYW1	0	0
RSYC1	2	0
RSY*1	0	0
RSYY1	0	0
RSYL1	4	0
RSYF1	0	0
RSYS2	0	0
RSYS3	0	0
RSYR2	0	0
RSYR3	0	0
RSYQ1	0	0
RSYH1	0	0
RSYL2	0	0
RSYL3	0	0
RSYP1	2	0
RSYP2	0	0
RSLG1	0	0
RSLG2	0	0
RSLE1	0	0
RSLD1	0	0
RSLV1	18	0
RSLV2	0	0
RSLA1	1	0
RSLA2	0	0
RSLR1	1	0
RSLS1	0	0
RSLK1	0	0
RSLN1	0	0
RSLM1	0	0
RSLI1	12	0
RSLT1	0	0
RSLT2	0	0
RSLW1	0	0
RSLC1	0	0
RSL*1	0	0
RSLY1	5	0
RSLL1	23	0
RSLF1	0	0
RSLS2	15	0
RSLS3	0	0
RSLR2	0	0
RSLR3	0	0
RSLQ1	0	0
RSLH1	0	0
RSLL2	1	0
RSLL3	17	0
RSLP1	12	0
RSLP2	0	0
RSFG1	0	0
RSFG2	0	0
RSFE1	0	0
RSFD1	0	0
RSFV1	0	0
RSFV2	17	0
RSFA1	0	0
RSFA2	0	0
RSFR1	0	0
RSFS1	1	0
RSFK1	0	0
RSFN1	0	0
RSFM1	5	0
RSFI1	28	0
RSFT1	0	0
RSFT2	0	0
RSFW1	0	0
RSFC1	0	0
RSF*1	0	0
RSFY1	10	0
RSFL1	3	0
RSFF1	6	0
RSFS2	0	0
RSFS3	21	0
RSFR2	0	0
RSFR3	0	0
RSFQ1	0	0
RSFH1	0	0
RSFL2	0	0
RSFL3	0	0
RSFP1	0	0
RSFP2	5	0
RSSG3	0	0
RSSG4	0	0
RSSE2	0	0
RSSD2	0	0
RSSV3	0	0
RSSV4	0	0
RSSA3	0	0
RSSA4	0	0
RSSR4	1	0
RSSS4	0	0
RSSK2	0	0
RSSN2	0	0
RSSM2	0	0
RSSI2	0	0
RSST3	0	0
RSST4	0	0
RSSW2	0	0
RSSC2	2	0
RSS*2	0	0
RSSY2	0	0
RSSL4	0	0
RSSF2	0	0
RSSS5	0	0
RSSS6	0	0
RSSR5	3	0
RSSR6	0	0
RSSQ2	5	0
RSSH2	0	0
RSSL5	41	0
RSSL6	0	0
RSSP3	0	0
RSSP4	0	0
RSSG5	0	0
RSSG6	0	0
RSSE3	0	0
RSSD3	0	0
RSSV5	0	0
RSSV6	0	0
RSSA5	0	0
RSSA6	0	0
RSSR7	0	0
RSSS7	0	0
RSSK3	0	0
RSSN3	0	0
RSSM3	36	0
RSSI3	0	0
RSST5	0	0
RSST6	0	0
RSSW3	1	0
RSSC3	0	0
RSS*3	0	0
RSSY3	1	0
RSSL7	0	0
RSSF3	0	0
RSSS8	0	0
RSSS9	0	0
RSSR8	0	0
RSSR9	17	0
RSSQ3	0	0
RSSH3	4	0
RSSL8	0	0
RSSL9	0	0
RSSP5	12	0
RSSP6	5	0
RSRG3	0	0
RSRG4	0	0
RSRE2	0	0
RSRD2	0	0
RSRV3	0	0
RSRV4	0	0
RSRA3	0	0
RSRA4	14	0
RSRR4	0	0
RSRS4	0	0
RSRK2	0	0
RSRN2	0	0
RSRM2	0	0
RSRI2	0	0
RSRT3	0	0
RSRT4	0	0
RSRW2	0	0
RSRC2	0	0
RSR*2	0	0
RSRY2	32	0
RSRL4	0	0
RSRF2	0	0
RSRS5	0	0
RSRS6	0	0
RSRR5	0	0
RSRR6	0	0
RSRQ2	2	0
RSRH2	0	0
RSRL5	0	0
RSRL6	0	0
RSRP3	0	0
RSRP4	0	0
RSRG5	0	0
RSRG6	0	0
RSRE3	0	0
RSRD3	0	0
RSRV5	2	0
RSRV6	0	0
RSRA5	0	0
RSRA6	0	0
RSRR7	0	0
RSRS7	3	0
RSRK3	0	0
RSRN3	0	0
RSRM3	0	0
RSRI3	0	0
RSRT5	0	0
RSRT6	0	0
RSRW3	0	0
RSRC3	0	0
RSR*3	0	0
RSRY3	0	0
RSRL7	0	0
RSRF3	0	0
RSRS8	0	0
RSRS9	0	0
RSRR8	0	0
RSRR9	0	0
RSRQ3	52	0
RSRH3	0	0
RSRL8	0	0
RSRL9	0	0
RSRP5	0	0
RSRP6	0	0
RSQG1	0	0
RSQG2	0	0
RSQE1	0	0
RSQD1	0	0
RSQV1	15	0
RSQV2	0	0
RSQA1	0	0
RSQA2	0	0
RSQR1	0	0
RSQS1	0	0
RSQK1	0	0
RSQN1	0	0
RSQM1	0	0
RSQI1	0	0
RSQT1	0	0
RSQT2	11	0
RSQW1	0	0
RSQC1	1	0
RSQ*1	15	0
RSQY1	0	0
RSQL1	0	0
RSQF1	0	0
RSQS2	0	0
RSQS3	0	0
RSQR2	0	0
RSQR3	0	0
RSQQ1	0	0
RSQH1	0	0
RSQL2	0	0
RSQL3	0	0
RSQP1	0	0
RSQP2	0	0
RSHG1	0	0
RSHG2	0	0
RSHE1	0	0
RSHD1	1	0
RSHV1	0	0
RSHV2	0	0
RSHA1	0	0
RSHA2	0	0
RSHR1	0	0
RSHS1	0	0
RSHK1	0	0
RSHN1	0	0
RSHM1	0	0
RSHI1	0	0
RSHT1	1	0
RSHT2	0	0
RSHW1	0	0
RSHC1	0	0
RSH*1	0	0
RSHY1	0	0
RSHL1	0	0
RSHF1	0	0
RSHS2	0	0
RSHS3	0	0
RSHR2	0	0
RSHR3	0	0
RSHQ1	0	0
RSHH1	0	0
RSHL2	0	0
RSHL3	0	0
RSHP1	0	0
RSHP2	1	0
RSLG3	0	0
RSLG4	0	0
RSLE2	0	0
RSLD2	0	0
RSLV3	38	0
RSLV4	0	0
RSLA3	0	0
RSLA4	0	0
RSLR4	0	0
RSLS4	0	0
RSLK2	0	0
RSLN2	0	0
RSLM2	2	0
RSLI2	0	0
RSLT3	0	0
RSLT4	0	0
RSLW2	0	0
RSLC2	0	0
RSL*2	0	0
RSLY2	0	0
RSLL4	50	0
RSLF2	0	0
RSLS5	0	0
RSLS6	0	0
RSLR5	0	0
RSLR6	0	0
RSLQ2	0	0
RSLH2	0	0
RSLL5	0	0
RSLL6	0	0
RSLP3	0	0
RSLP4	0	0
RSLG5	0	0
RSLG6	10	0
RSLE3	0	0
RSLD3	0	0
RSLV5	0	0
RSLV6	0	0
RSLA5	0	0
RSLA6	1	0
RSLR7	1	0
RSLS7	1	0
RSLK3	0	0
RSLN3	0	0
RSLM3	0	0
RSLI3	0	0
RSLT5	0	0
RSLT6	0	0
RSLW3	0	0
RSLC3	0	0
RSL*3	0	0
RSLY3	0	0
RSLL7	0	0
RSLF3	0	0
RSLS8	0	0
RSLS9	0	0
RSLR8	0	0
RSLR9	0	0
RSLQ3	0	0
RSLH3	0	0
RSLL8	10	0
RSLL9	0	0
RSLP5	9	0
RSLP6	0	0
RSPG1	0	0
RSPG2	0	0
RSPE1	0	0
RSPD1	0	0
RSPV1	0	0
RSPV2	0	0
RSPA1	0	0
RSPA2	0	0
RSPR1	0	0
RSPS1	0	0
RSPK1	0	0
RSPN1	11	0
RSPM1	0	0
RSPI1	0	0
RSPT1	0	0
RSPT2	0	0
RSPW1	0	0
RSPC1	0	0
RSP*1	0	0
RSPY1	0	0
RSPL1	0	0
RSPF1	2	0
RSPS2	0	0
RSPS3	0	0
RSPR2	0	0
RSPR3	4	0
RSPQ1	0	0
RSPH1	0	0
RSPL2	0	0
RSPL3	0	0
RSPP1	0	0
RSPP2	0	0
RSPG3	5	0
RSPG4	4	0
RSPE2	0	0
RSPD2	0	0
RSPV3	16	0
RSPV4	0	0
RSPA3	0	0
RSPA4	0	0
RSPR4	0	0
RSPS4	0	0
RSPK2	0	0
RSPN2	6	0
RSPM2	0	0
RSPI2	0	0
RSPT3	0	0
RSPT4	0	0
RSPW2	10	0
RSPC2	0	0
RSP*2	0	0
RSPY2	0	0
RSPL4	12	0
RSPF2	0	0
RSPS5	0	0
RSPS6	0	0
RSPR5	1	0
RSPR6	2	0
RSPQ2	0	0
RSPH2	0	0
RSPL5	0	0
RSPL6	0	0
RSPP3	0	0
RSPP4	0	0
RKGG1	38	0
RKGG2	0	0
RKGE1	61	0
RKGD1	0	0
RKGV1	1	0
RKGV2	0	0
RKGA1	0	0
RKGA2	0	0
RKGR1	0	0
RKGS1	0	0
RKGK1	0	0
RKGN1	0	0
RKGM1	0	0
RKGI1	0	0
RKGT1	0	0
RKGT2	0	0
RKGW1	0	0
RKGC1	0	0
RKG*1	0	0
RKGY1	0	0
RKGL1	0	0
RKGF1	0	0
RKGS2	0	0
RKGS3	0	0
RKGR2	0	0
RKGR3	0	0
RKGQ1	0	0
RKGH1	0	0
RKGL2	0	0
RKGL3	0	0
RKGP1	0	0
RKGP2	0	0
RKGG3	0	0
RKGG4	0	0
RKGE2	0	0
RKGD2	8	0
RKGV3	0	0
RKGV4	0	0
RKGA3	0	0
RKGA4	0	0
RKGR4	0	0
RKGS4	1	0
RKGK2	19	0
RKGN2	0	0
RKGM2	0	0
RKGI2	0	0
RKGT3	0	0
RKGT4	0	0
RKGW2	1	0
RKGC2	17	0
RKG*2	0	0
RKGY2	0	0
RKGL4	0	0
RKGF2	0	0
RKGS5	5	0
RKGS6	11	0
RKGR5	0	0
RKGR6	0	0
RKGQ2	0	0
RKGH2	0	0
RKGL5	0	0
RKGL6	11	0
RKGP3	0	0
RKGP4	0	0
RKEG1	0	0
RKEG2	0	0
RKEE1	0	0
RKED1	0	0
RKEV1	0	0
RKEV2	0	0
RKEA1	0	0
RKEA2	0	0
RKER1	0	0
RKES1	0	0
RKEK1	0	0
RKEN1	0	0
RKEM1	0	0
RKEI1	0	0
RKET1	0	0
RKET2	0	0
RKEW1	0	0
RKEC1	0	0
RKE*1	0	0
RKEY1	0	0
RKEL1	0	0
RKEF1	0	0
RKES2	0	0
RKES3	0	0
RKER2	0	0
RKER3	0	0
RKEQ1	0	0
RKEH1	0	0
RKEL2	0	0
RKEL3	1	0
RKEP1	0	0
RKEP2	0	0
RKDG1	0	0
RKDG2	0	0
RKDE1	0	0
RKDD1	0	0
RKDV1	0	0
RKDV2	0	0
RKDA1	0	0
RKDA2	0	0
RKDR1	0	0
RKDS1	24	0
RKDK1	0	0
RKDN1	0	0
RKDM1	0	0
RKDI1	1	0
RKDT1	0	0
RKDT2	0	0
RKDW1	0	0
RKDC1	0	0
RKD*1	0	0
RKDY1	0	0
RKDL1	0	0
RKDF1	0	0
RKDS2	0	0
RKDS3	0	0
RKDR2	0	0
RKDR3	0	0
RKDQ1	0	0
RKDH1	0	0
RKDL2	0	0
RKDL3	5	0
RKDP1	0	0
RKDP2	0	0
RKVG1	0	0
RKVG2	0	0
RKVE1	0	0
RKVD1	0	0
RKVV1	0	0
RKVV2	0	0
RKVA1	0	0
RKVA2	0	0
RKVR1	0	0
RKVS1	0	0
RKVK1	0	0
RKVN1	0	0
RKVM1	0	0
RKVI1	0	0
RKVT1	0	0
RKVT2	0	0
RKVW1	7	0
RKVC1	0	0
RKV*1	0	0
RKVY1	0	0
RKVL1	0	0
RKVF1	0	0
RKVS2	22	0
RKVS3	0	0
RKVR2	0	0
RKVR3	0	0
RKVQ1	0	0
RKVH1	0	0
RKVL2	0	0
RKVL3	0	0
RKVP1	0	0
RKVP2	0	0
RKVG3	0	0
RKVG4	2	0
RKVE2	0	0
RKVD2	0	0
RKVV3	0	0
RKVV4	0	0
RKVA3	0	0
RKVA4	0	0
RKVR4	0	0
RKVS4	0	0
RKVK2	0	0
RKVN2	2	0
RKVM2	0	0
RKVI2	0	0
RKVT3	0	0
RKVT4	0	0
RKVW2	0	0
RKVC2	0	0
RKV*2	0	0
RKVY2	0	0
RKVL4	0	0
RKVF2	18	0
RKVS5	0	0
RKVS6	0	0
RKVR5	0	0
RKVR6	0	0
RKVQ2	0	0
RKVH2	0	0
RKVL5	0	0
RKVL6	0	0
RKVP3	0	0
RKVP4	0	0
RKAG1	0	0
RKAG2	0	0
RKAE1	0	0
RKAD1	0	0
RKAV1	0	0
RKAV2	0	0
RKAA1	0	0
RKAA2	2	0
RKAR1	0	0
RKAS1	0	0
RKAK1	0	0
RKAN1	0	0
RKAM1	0	0
RKAI1	21	0
RKAT1	0	0
RKAT2	0	0
RKAW1	0	0
RKAC1	0	0
RKA*1	0	0
RKAY1	2	0
RKAL1	0	0
RKAF1	0	0
RKAS2	0	0
RKAS3	0	0
RKAR2	1	0
RKAR3	0	0
RKAQ1	0	0
RKAH1	0	0
RKAL2	0	0
RKAL3	0	0
RKAP1	0	0
RKAP2	0	0
RKAG3	0	0
RKAG4	14	0
RKAE2	0	0
RKAD2	0	0
RKAV3	1	0
RKAV4	1	0
RKAA3	0	0
RKAA4	0	0
RKAR4	0	0
RKAS4	0	0
RKAK2	0	0
RKAN2	0	0
RKAM2	0	0
RKAI2	0	0
RKAT3	0	0
RKAT4	0	0
RKAW2	0	0
RKAC2	0	0
RKA*2	0	0
RKAY2	0	0
RKAL4	0	0
RKAF2	0	0
RKAS5	0	0
RKAS6	0	0
RKAR5	0	0
RKAR6	0	0
RKAQ2	0	0
RKAH2	0	0
RKAL5	0	0
RKAL6	0	0
RKAP3	0	0
RKAP4	0	0
RKRG1	0	0
RKRG2	0	0
RKRE1	0	0
RKRD1	2	0
RKRV1	0	0
RKRV2	0	0
RKRA1	0	0
RKRA2	31	0
RKRR1	0	0
RKRS1	1	0
RKRK1	2	0
RKRN1	0	0
RKRM1	1	0
RKRI1	0	0
RKRT1	0	0
RKRT2	0	0
RKRW1	0	0
RKRC1	0	0
RKR*1	0	0
RKRY1	0	0
RKRL1	0	0
RKRF1	0	0
RKRS2	0	0
RKRS3	0	0
RKRR2	0	0
RKRR3	0	0
RKRQ1	0	0
RKRH1	0	0
RKRL2	0	0
RKRL3	0	0
RKRP1	0	0
RKRP2	0	0
RKSG1	0	0
RKSG2	0	0
RKSE1	0	0
RKSD1	0	0
RKSV1	0	0
RKSV2	0	0
RKSA1	0	0
RKSA2	0	0
RKSR1	0	0
RKSS1	0	0
RKSK1	0	0
RKSN1	0	0
RKSM1	0	0
RKSI1	0	0
RKST1	0	0
RKST2	1	0
RKSW1	0	0
RKSC1	0	0
RKS*1	0	0
RKSY1	0	0
RKSL1	0	0
RKSF1	2	0
RKSS2	0	0
RKSS3	0	0
RKSR2	0	0
RKSR3	0	0
RKSQ1	4	0
RKSH1	0	0
RKSL2	0	0
RKSL3	0	0
RKSP1	0	0
RKSP2	0	0
RKKG1	31	0
RKKG2	0	0
RKKE1	0	0
RKKD1	0	0
RKKV1	0	0
RKKV2	0	0
RKKA1	0	0
RKKA2	0	0
RKKR1	0	0
RKKS1	0	0
RKKK1	0	0
RKKN1	14	0
RKKM1	0	0
RKKI1	0	0
RKKT1	0	0
RKKT2	0	0
RKKW1	0	0
RKKC1	0	0
RKK*1	0	0
RKKY1	0	0
RKKL1	0	0
RKKF1	1	0
RKKS2	0	0
RKKS3	0	0
RKKR2	0	0
RKKR3	0	0
RKKQ1	0	0
RKKH1	0	0
RKKL2	0	0
RKKL3	0	0
RKKP1	0	0
RKKP2	0	0
RKNG1	0	0
RKNG2	0	0
RKNE1	0	0
RKND1	0	0
RKNV1	0	0
RKNV2	0	0
RKNA1	0	0
RKNA2	0	0
RKNR1	0	0
RKNS1	0	0
RKNK1	4	0
RKNN1	25	0
RKNM1	0	0
RKNI1	0	0
RKNT1	0	0
RKNT2	0	0
RKNW1	0	0
RKNC1	0	0
RKN*1	0	0
RKNY1	0	0
RKNL1	1	0
RKNF1	0	0
RKNS2	0	0
RKNS3	0	0
RKNR2	0	0
RKNR3	0	0
RKNQ1	0	0
RKNH1	0	0
RKNL2	0	0
RKNL3	2	0
RKNP1	0	0
RKNP2	0	0
RKMG1	0	0
RKMG2	12	0
RKME1	0	0
RKMD1	0	0
RKMV1	0	0
RKMV2	0	0
RKMA1	0	0
RKMA2	0	0
RKMR1	0	0
RKMS1	0	0
RKMK1	0	0
RKMN1	0	0
RKMM1	0	0
RKMI1	3	0
RKMT1	0	0
RKMT2	8	0
RKMW1	0	0
RKMC1	0	0
RKM*1	0	0
RKMY1	0	0
RKML1	0	0
RKMF1	0	0
RKMS2	2	0
RKMS3	0	0
RKMR2	0	0
RKMR3	0	0
RKMQ1	0	0
RKMH1	0	0
RKML2	0	0
RKML3	0	0
RKMP1	0	0
RKMP2	0	0
RKIG1	0	0
RKIG2	1	0
RKIE1	0	0
RKID1	0	0
RKIV1	22	0
RKIV2	0	0
RKIA1	0	0
RKIA2	0	0
RKIR1	10	0
RKIS1	14	0
RKIK1	0	0
RKIN1	1	0
RKIM1	0	0
RKII1	0	0
RKIT1	0	0
RKIT2	0	0
RKIW1	0	0
RKIC1	0	0
RKI*1	0	0
RKIY1	0	0
RKIL1	0	0
RKIF1	0	0
RKIS2	0	0
RKIS3	0	0
RKIR2	0	0
RKIR3	0	0
RKIQ1	0	0
RKIH1	0	0
RKIL2	0	0
RKIL3	1	0
RKIP1	0	0
RKIP2	0	0
RKTG1	0	0
RKTG2	0	0
RKTE1	0	0
RKTD1	0	0
RKTV1	0	0
RKTV2	0	0
RKTA1	0	0
RKTA2	0	0
RKTR1	2	0
RKTS1	0	0
RKTK1	0	0
RKTN1	0	0
RKTM1	0	0
RKTI1	0	0
RKTT1	10	0
RKTT2	0	0
RKTW1	0	0
RKTC1	0	0
RKT*1	0	0
RKTY1	0	0
RKTL1	0	0
RKTF1	0	0
RKTS2	0	0
RKTS3	0	0
RKTR2	0	0
RKTR3	0	0
RKTQ1	0	0
RKTH1	0	0
RKTL2	0	0
RKTL3	0	0
RKTP1	0	0
RKTP2	0	0
RKTG3	0	0
RKTG4	0	0
RKTE2	4	0
RKTD2	0	0
RKTV3	0	0
RKTV4	0	0
RKTA3	0	0
RKTA4	0	0
RKTR4	0	0
RKTS4	0	0
RKTK2	0	0
RKTN2	0	0
RKTM2	0	0
RKTI2	0	0
RKTT3	0	0
RKTT4	0	0
RKTW2	0	0
RKTC2	0	0
RKT*2	15	0
RKTY2	0	0
RKTL4	0	0
RKTF2	0	0
RKTS5	0	0
RKTS6	0	0
RKTR5	0	0
RKTR6	2	0
RKTQ2	0	0
RKTH2	0	0
RKTL5	0	0
RKTL6	1	0
RKTP3	0	0
RKTP4	0	0
RKWG1	43	0
RKWG2	0	0
RKWE1	1	0
RKWD1	0	0
RKWV1	0	0
RKWV2	0	0
RKWA1	0	0
RKWA2	0	0
RKWR1	0	0
RKWS1	0	0
RKWK1	0	0
RKWN1	0	0
RKWM1	0	0
RKWI1	0	0
RKWT1	0	0
RKWT2	0	0
RKWW1	0	0
RKWC1	0	0
RKW*1	0	0
RKWY1	0	0
RKWL1	0	0
RKWF1	0	0
RKWS2	0	0
RKWS3	0	0
RKWR2	17	0
RKWR3	0	0
RKWQ1	0	0
RKWH1	0	0
RKWL2	0	0
RKWL3	0	0
RKWP1	0	0
RKWP2	0	0
RKCG1	0	0
RKCG2	0	0
RKCE1	0	0
RKCD1	9	0
RKCV1	0	0
RKCV2	1	0
RKCA1	3	0
RKCA2	2	0
RKCR1	0	0
RKCS1	0	0
RKCK1	0	0
RKCN1	0	0
RKCM1	19	0
RKCI1	0	0
RKCT1	0	0
RKCT2	0	0
RKCW1	19	0
RKCC1	5	0
RKC*1	0	0
RKCY1	0	0
RKCL1	0	0
RKCF1	0	0
RKCS2	0	0
RKCS3	0	0
RKCR2	0	0
RKCR3	0	0
RKCQ1	1	0
RKCH1	0	0
RKCL2	1	0
RKCL3	27	0
RKCP1	0	0
RKCP2	0	0
RK*G1	0	0
RK*G2	0	0
RK*E1	0	0
RK*D1	0	0
RK*V1	0	0
RK*V2	0	0
RK*A1	0	0
RK*A2	0	0
RK*R1	0	0
RK*S1	0	0
RK*K1	0	0
RK*N1	0	0
RK*M1	0	0
RK*I1	0	0
RK*T1	0	0
RK*T2	0	0
RK*W1	0	0
RK*C1	0	0
RK**1	0	0
RK*Y1	0	0
RK*L1	0	0
RK*F1	0	0
RK*S2	0	0
RK*S3	5	0
RK*R2	0	0
RK*R3	0	0
RK*Q1	0	0
RK*H1	0	0
RK*L2	0	0
RK*L3	0	0
RK*P1	0	0
RK*P2	0	0
RKYG1	0	0
RKYG2	0	0
RKYE1	0	0
RKYD1	0	0
RKYV1	0	0
RKYV2	0	0
RKYA1	0	0
RKYA2	0	0
RKYR1	0	0
RKYS1	0	0
RKYK1	0	0
RKYN1	0	0
RKYM1	0	0
RKYI1	0	0
RKYT1	0	0
RKYT2	0	0
RKYW1	0	0
RKYC1	3	2
RKY*1	0	0
RKYY1	2	0
RKYL1	0	0
RKYF1	0	0
RKYS2	0	0
RKYS3	2	0
RKYR2	0	0
RKYR3	0	0
RKYQ1	0	0
RKYH1	0	0
RKYL2	0	0
RKYL3	0	0
RKYP1	0	0
RKYP2	0	0
RKLG1	0	0
RKLG2	0	0
RKLE1	0	0
RKLD1	0	0
RKLV1	0	0
RKLV2	62	0
RKLA1	0	0
RKLA2	0	0
RKLR1	0	0
RKLS1	0	0
RKLK1	0	0
RKLN1	0	0
RKLM1	0	0
RKLI1	0	0
RKLT1	0	0
RKLT2	1	0
RKLW1	0	0
RKLC1	0	0
RKL*1	0	0
RKLY1	0	0
RKLL1	0	0
RKLF1	21	0
RKLS2	0	0
RKLS3	0	0
RKLR2	0	0
RKLR3	5	0
RKLQ1	0	0
RKLH1	0	0
RKLL2	0	0
RKLL3	9	0
RKLP1	0	0
RKLP2	0	0
RKFG1	0	0
RKFG2	0	0
RKFE1	28	0
RKFD1	0	0
RKFV1	0	0
RKFV2	1	0
RKFA1	0	0
RKFA2	0	0
RKFR1	10	0
RKFS1	1	0
RKFK1	0	0
RKFN1	5	0
RKFM1	0	0
RKFI1	11	0
RKFT1	0	0
RKFT2	0	0
RKFW1	0	0
RKFC1	0	0
RKF*1	0	0
RKFY1	29	0
RKFL1	0	0
RKFF1	1	0
RKFS2	0	0
RKFS3	1	0
RKFR2	0	0
RKFR3	0	0
RKFQ1	0	0
RKFH1	0	0
RKFL2	0	0
RKFL3	0	0
RKFP1	14	0
RKFP2	0	0
RKSG3	0	0
RKSG4	0	0
RKSE2	0	0
RKSD2	0	0
RKSV3	1	0
RKSV4	3	0
RKSA3	0	0
RKSA4	0	0
RKSR4	0	0
RKSS4	0	0
RKSK2	0	0
RKSN2	0	0
RKSM2	0	0
RKSI2	0	0
RKST3	0	0
RKST4	0	0
RKSW2	53	0
RKSC2	0	0
RKS*2	0	0
RKSY2	0	0
RKSL4	0	0
RKSF2	0	0
RKSS5	0	0
RKSS6	0	0
RKSR5	0	0
RKSR6	0	0
RKSQ2	0	0
RKSH2	0	0
RKSL5	0	0
RKSL6	0	0
RKSP3	0	0
RKSP4	0	0
RKSG5	0	0
RKSG6	0	0
RKSE3	0	0
RKSD3	0	0
RKSV5	0	0
RKSV6	0	0
RKSA5	3	0
RKSA6	0	0
RKSR7	0	0
RKSS7	0	0
RKSK3	0	0
RKSN3	0	0
RKSM3	0	0
RKSI3	0	0
RKST5	0	0
RKST6	0	0
RKSW3	0	0
RKSC3	0	0
RKS*3	0	0
RKSY3	0	0
RKSL7	4	0
RKSF3	0	0
RKSS8	3	0
RKSS9	0	0
RKSR8	0	0
RKSR9	0	0
RKSQ3	0	0
RKSH3	0	0
RKSL8	0	0
RKSL9	0	0
RKSP5	0	0
RKSP6	0	0
RKRG3	0	0
RKRG4	22	0
RKRE2	0	0
RKRD2	0	0
RKRV3	0	0
RKRV4	0	0
RKRA3	0	0
RKRA4	1	0
RKRR4	0	0
RKRS4	1	0
RKRK2	0	0
RKRN2	0	0
RKRM2	0	0
RKRI2	17	0
RKRT3	0	0
RKRT4	21	0
RKRW2	0	0
RKRC2	0	0
RKR*2	0	0
RKRY2	0	0
RKRL4	0	0
RKRF2	0	0
RKRS5	0	0
RKRS6	0	0
RKRR5	0	0
RKRR6	0	0
RKRQ2	0	0
RKRH2	0	0
RKRL5	0	0
RKRL6	0	0
RKRP3	0	0
RKRP4	0	0
RKRG5	0	0
RKRG6	0	0
RKRE3	0	0
RKRD3	0	0
RKRV5	0	0
RKRV6	0	0
RKRA5	0	0
RKRA6	0	0
RKRR7	0	0
RKRS7	0	0
RKRK3	0	0
RKRN3	1	0
RKRM3	0	0
RKRI3	0	0
RKRT5	0	0
RKRT6	0	0
RKRW3	0	0
RKRC3	0	0
RKR*3	0	0
RKRY3	0	0
RKRL7	0	0
RKRF3	0	0
RKRS8	0	0
RKRS9	0	0
RKRR8	0	0
RKRR9	0	0
RKRQ3	0	0
RKRH3	0	0
RKRL8	0	0
RKRL9	1	0
RKRP5	0	0
RKRP6	0	0
RKQG1	0	0
RKQG2	0	0
RKQE1	0	0
RKQD1	0	0
RKQV1	0	0
RKQV2	0	0
RKQA1	0	0
RKQA2	0	0
RKQR1	0	0
RKQS1	0	0
RKQK1	0	0
RKQN1	0	0
RKQM1	0	0
RKQI1	0	0
RKQT1	0	0
RKQT2	0	0
RKQW1	0	0
RKQC1	0	0
RKQ*1	0	0
RKQY1	0	0
RKQL1	0	0
RKQF1	0	0
RKQS2	0	0
RKQS3	0	0
RKQR2	0	0
RKQR3	0	0
RKQQ1	0	0
RKQH1	0	0
RKQL2	0	0
RKQL3	0	0
RKQP1	0	0
RKQP2	0	0
RKHG1	0	0
RKHG2	1	0
RKHE1	0	0
RKHD1	0	0
RKHV1	0	0
RKHV2	0	0
RKHA1	0	0
RKHA2	0	0
RKHR1	0	0
RKHS1	0	0
RKHK1	0	0
RKHN1	0	0
RKHM1	0	0
RKHI1	0	0
RKHT1	0	0
RKHT2	0	0
RKHW1	0	0
RKHC1	6	0
RKH*1	0	0
RKHY1	0	0
RKHL1	0	0
RKHF1	0	0
RKHS2	0	0
RKHS3	0	0
RKHR2	0	0
RKHR3	31	0
RKHQ1	0	0
RKHH1	2	0
RKHL2	10	0
RKHL3	0	0
RKHP1	0	0
RKHP2	0	0
RKLG3	2	0
RKLG4	0	0
RKLE2	0	0
RKLD2	0	0
RKLV3	0	0
RKLV4	7	0
RKLA3	0	0
RKLA4	0	0
RKLR4	7	0
RKLS4	0	0
RKLK2	0	0
RKLN2	0	0
RKLM2	0	0
RKLI2	15	0
RKLT3	6	0
RKLT4	0	0
RKLW2	0	0
RKLC2	0	0
RKL*2	0	0
RKLY2	0	0
RKLL4	0	0
RKLF2	4	0
RKLS5	0	0
RKLS6	0	0
RKLR5	0	0
RKLR6	0	0
RKLQ2	0	0
RKLH2	0	0
RKLL5	0	0
RKLL6	0	0
RKLP3	0	0
RKLP4	0	0
RKLG5	0	0
RKLG6	12	0
RKLE3	0	0
RKLD3	0	0
RKLV5	0	0
RKLV6	0	0
RKLA5	0	0
RKLA6	1	0
RKLR7	0	0
RKLS7	0	0
RKLK3	0	0
RKLN3	0	0
RKLM3	2	0
RKLI3	6	0
RKLT5	0	0
RKLT6	0	0
RKLW3	0	0
RKLC3	0	0
RKL*3	0	0
RKLY3	0	0
RKLL7	0	0
RKLF3	0	0
RKLS8	6	0
RKLS9	0	0
RKLR8	0	0
RKLR9	11	0
RKLQ3	0	0
RKLH3	0	0
RKLL8	0	0
RKLL9	0	0
RKLP5	0	0
RKLP6	0	0
RKPG1	0	0
RKPG2	0	0
RKPE1	0	0
RKPD1	0	0
RKPV1	1	0
RKPV2	6	0
RKPA1	0	0
RKPA2	3	0
RKPR1	0	0
RKPS1	0	0
RKPK1	0	0
RKPN1	0	0
RKPM1	0	0
RKPI1	0	0
RKPT1	0	0
RKPT2	0	0
RKPW1	0	0
RKPC1	0	0
RKP*1	0	0
RKPY1	0	0
RKPL1	0	0
RKPF1	0	0
RKPS2	0	0
RKPS3	0	0
RKPR2	0	0
RKPR3	0	0
RKPQ1	0	0
RKPH1	0	0
RKPL2	0	0
RKPL3	0	0
RKPP1	0	0
RKPP2	0	0
RKPG3	0	0
RKPG4	36	0
RKPE2	0	0
RKPD2	14	0
RKPV3	0	0
RKPV4	0	0
RKPA3	0	0
RKPA4	0	0
RKPR4	0	0
RKPS4	0	0
RKPK2	0	0
RKPN2	0	0
RKPM2	0	0
RKPI2	1	0
RKPT3	0	0
RKPT4	0	0
RKPW2	0	0
RKPC2	0	0
RKP*2	6	0
RKPY2	0	0
RKPL4	0	0
RKPF2	0	0
RKPS5	0	0
RKPS6	0	0
RKPR5	0	0
RKPR6	1	0
RKPQ2	0	0
RKPH2	0	0
RKPL5	0	0
RKPL6	3	0
RKPP3	0	0
RKPP4	0	0
RNGG1	0	0
RNGG2	0	0
RNGE1	0	0
RNGD1	0	0
RNGV1	0	0
RNGV2	5	0
RNGA1	0	0
RNGA2	0	0
RNGR1	0	0
RNGS1	0	0
RNGK1	0	0
RNGN1	0	0
RNGM1	0	0
RNGI1	0	0
RNGT1	0	0
RNGT2	0	0
RNGW1	0	0
RNGC1	9	0
RNG*1	0	0
RNGY1	0	0
RNGL1	0	0
RNGF1	0	0
RNGS2	0	0
RNGS3	0	0
RNGR2	0	0
RNGR3	0	0
RNGQ1	0	0
RNGH1	0	0
RNGL2	0	0
RNGL3	0	0
RNGP1	15	0
RNGP2	0	0
RNGG3	2	0
RNGG4	0	0
RNGE2	0	0
RNGD2	0	0
RNGV3	0	0
RNGV4	0	0
RNGA3	0	0
RNGA4	0	0
RNGR4	22	0
RNGS4	4	0
RNGK2	1	0
RNGN2	1	0
RNGM2	0	0
RNGI2	0	0
RNGT3	1	0
RNGT4	0	0
RNGW2	0	0
RNGC2	3	0
RNG*2	0	0
RNGY2	0	0
RNGL4	2	0
RNGF2	0	0
RNGS5	2	0
RNGS6	0	0
RNGR5	0	0
RNGR6	0	0
RNGQ2	0	0
RNGH2	0	0
RNGL5	0	0
RNGL6	0	0
RNGP3	0	0
RNGP4	0	0
RNEG1	0	0
RNEG2	0	0
RNEE1	0	0
RNED1	0	0
RNEV1	0	0
RNEV2	0	0
RNEA1	0	0
RNEA2	0	0
RNER1	0	0
RNES1	0	0
RNEK1	0	0
RNEN1	0	0
RNEM1	0	0
RNEI1	0	0
RNET1	0	0
RNET2	0	0
RNEW1	0	0
RNEC1	34	0
RNE*1	0	0
RNEY1	0	0
RNEL1	0	0
RNEF1	0	0
RNES2	0	0
RNES3	0	0
RNER2	1	0
RNER3	0	0
RNEQ1	0	0
RNEH1	0	0
RNEL2	0	0
RNEL3	0	0
RNEP1	0	0
RNEP2	0	0
RNDG1	0	0
RNDG2	1	0
RNDE1	0	0
RNDD1	0	0
RNDV1	0	0
RNDV2	0	0
RNDA1	0	0
RNDA2	0	0
RNDR1	0	0
RNDS1	0	0
RNDK1	0	0
RNDN1	0	0
RNDM1	0	0
RNDI1	1	0
RNDT1	0	0
RNDT2	12	0
RNDW1	0	0
RNDC1	11	0
RND*1	0	0
RNDY1	0	0
RNDL1	3	0
RNDF1	4	0
RNDS2	0	0
RNDS3	0	0
RNDR2	0	0
RNDR3	34	0
RNDQ1	0	0
RNDH1	0	0
RNDL2	0	0
RNDL3	0	0
RNDP1	0	0
RNDP2	0	0
RNVG1	0	0
RNVG2	0	0
RNVE1	0	0
RNVD1	0	0
RNVV1	0	0
RNVV2	0	0
RNVA1	0	0
RNVA2	0	0
RNVR1	0	0
RNVS1	0	0
RNVK1	0	0
RNVN1	0	0
RNVM1	0	0
RNVI1	0	0
RNVT1	0	0
RNVT2	0	0
RNVW1	0	0
RNVC1	19	0
RNV*1	0	0
RNVY1	0	0
RNVL1	0	0
RNVF1	13	0
RNVS2	0	0
RNVS3	0	0
RNVR2	0	0
RNVR3	12	0
RNVQ1	0	0
RNVH1	0	0
RNVL2	0	0
RNVL3	0	0
RNVP1	0	0
RNVP2	0	0
RNVG3	0	0
RNVG4	0	0
RNVE2	0	0
RNVD2	0	0
RNVV3	0	0
RNVV4	0	0
RNVA3	0	0
RNVA4	0	0
RNVR4	0	0
RNVS4	0	0
RNVK2	0	0
RNVN2	0	0
RNVM2	0	0
RNVI2	0	0
RNVT3	0	0
RNVT4	0	0
RNVW2	0	0
RNVC2	16	0
RNV*2	0	0
RNVY2	0	0
RNVL4	17	0
RNVF2	1	0
RNVS5	6	0
RNVS6	0	0
RNVR5	0	0
RNVR6	2	0
RNVQ2	0	0
RNVH2	0	0
RNVL5	1	0
RNVL6	18	0
RNVP3	0	0
RNVP4	0	0
RNAG1	0	0
RNAG2	0	0
RNAE1	0	0
RNAD1	12	0
RNAV1	0	0
RNAV2	0	0
RNAA1	0	0
RNAA2	14	0
RNAR1	0	0
RNAS1	0	0
RNAK1	0	0
RNAN1	0	0
RNAM1	26	0
RNAI1	0	0
RNAT1	0	0
RNAT2	0	0
RNAW1	0	0
RNAC1	56	0
RNA*1	0	0
RNAY1	1	0
RNAL1	0	0
RNAF1	0	0
RNAS2	0	0
RNAS3	0	0
RNAR2	0	0
RNAR3	0	0
RNAQ1	0	0
RNAH1	0	0
RNAL2	0	0
RNAL3	0	0
RNAP1	0	0
RNAP2	0	0
RNAG3	0	0
RNAG4	0	0
RNAE2	0	0
RNAD2	0	0
RNAV3	0	0
RNAV4	0	0
RNAA3	0	0
RNAA4	0	0
RNAR4	0	0
RNAS4	0	0
RNAK2	0	0
RNAN2	0	0
RNAM2	0	0
RNAI2	0	0
RNAT3	0	0
RNAT4	0	0
RNAW2	0	0
RNAC2	0	0
RNA*2	0	0
RNAY2	0	0
RNAL4	0	0
RNAF2	24	0
RNAS5	0	0
RNAS6	0	0
RNAR5	0	0
RNAR6	0	0
RNAQ2	0	0
RNAH2	0	0
RNAL5	0	0
RNAL6	0	0
RNAP3	0	0
RNAP4	6	0
RNRG1	0	0
RNRG2	0	0
RNRE1	0	0
RNRD1	0	0
RNRV1	0	0
RNRV2	0	0
RNRA1	2	0
RNRA2	0	0
RNRR1	0	0
RNRS1	0	0
RNRK1	0	0
RNRN1	1	0
RNRM1	0	0
RNRI1	1	0
RNRT1	0	0
RNRT2	5	0
RNRW1	0	0
RNRC1	0	0
RNR*1	0	0
RNRY1	0	0
RNRL1	0	0
RNRF1	0	0
RNRS2	6	0
RNRS3	0	0
RNRR2	0	0
RNRR3	0	0
RNRQ1	0	0
RNRH1	0	0
RNRL2	2	0
RNRL3	0	0
RNRP1	0	0
RNRP2	0	0
RNSG1	0	0
RNSG2	0	0
RNSE1	0	0
RNSD1	0	0
RNSV1	0	0
RNSV2	0	0
RNSA1	0	0
RNSA2	0	0
RNSR1	0	0
RNSS1	0	0
RNSK1	0	0
RNSN1	0	0
RNSM1	0	0
RNSI1	0	0
RNST1	0	0
RNST2	0	0
RNSW1	0	0
RNSC1	0	0
RNS*1	0	0
RNSY1	0	0
RNSL1	0	0
RNSF1	0	0
RNSS2	0	0
RNSS3	22	0
RNSR2	1	0
RNSR3	1	0
RNSQ1	0	0
RNSH1	0	0
RNSL2	0	0
RNSL3	0	0
RNSP1	0	0
RNSP2	1	0
RNKG1	0	0
RNKG2	0	0
RNKE1	0	0
RNKD1	0	0
RNKV1	0	0
RNKV2	1	0
RNKA1	0	0
RNKA2	0	0
RNKR1	0	0
RNKS1	0	0
RNKK1	0	0
RNKN1	0	0
RNKM1	0	0
RNKI1	0	0
RNKT1	0	0
RNKT2	0	0
RNKW1	0	0
RNKC1	0	0
RNK*1	0	0
RNKY1	0	0
RNKL1	6	0
RNKF1	27	0
RNKS2	0	0
RNKS3	20	0
RNKR2	1	0
RNKR3	8	0
RNKQ1	0	0
RNKH1	24	0
RNKL2	0	0
RNKL3	0	0
RNKP1	0	0
RNKP2	0	0
RNNG1	8	0
RNNG2	2	0
RNNE1	0	0
RNND1	0	0
RNNV1	0	0
RNNV2	1	0
RNNA1	0	0
RNNA2	0	0
RNNR1	1	0
RNNS1	0	0
RNNK1	0	0
RNNN1	0	0
RNNM1	0	0
RNNI1	0	0
RNNT1	0	0
RNNT2	4	0
RNNW1	0	0
RNNC1	23	0
RNN*1	11	0
RNNY1	0	0
RNNL1	0	0
RNNF1	61	0
RNNS2	0	0
RNNS3	16	0
RNNR2	0	0
RNNR3	0	0
RNNQ1	0	0
RNNH1	0	0
RNNL2	0	0
RNNL3	0	0
RNNP1	0	0
RNNP2	0	0
RNMG1	0	0
RNMG2	0	0
RNME1	0	0
RNMD1	3	0
RNMV1	0	0
RNMV2	0	0
RNMA1	0	0
RNMA2	0	0
RNMR1	0	0
RNMS1	7	0
RNMK1	0	0
RNMN1	0	0
RNMM1	0	0
RNMI1	1	0
RNMT1	0	0
RNMT2	0	0
RNMW1	0	0
RNMC1	0	0
RNM*1	0	0
RNMY1	15	0
RNML1	18	0
RNMF1	3	0
RNMS2	0	0
RNMS3	9	0
RNMR2	0	0
RNMR3	0	0
RNMQ1	0	0
RNMH1	0	0
RNML2	0	0
RNML3	0	0
RNMP1	0	0
RNMP2	0	0
RNIG1	1	0
RNIG2	0	0
RNIE1	0	0
RNID1	0	0
RNIV1	0	0
RNIV2	0	0
RNIA1	0	0
RNIA2	0	0
RNIR1	0	0
RNIS1	1	0
RNIK1	0	0
RNIN1	0	0
RNIM1	17	0
RNII1	2	0
RNIT1	0	0
RNIT2	0	0
RNIW1	0	0
RNIC1	13	0
RNI*1	0	0
RNIY1	8	0
RNIL1	0	0
RNIF1	16	0
RNIS2	0	0
RNIS3	0	0
RNIR2	7	0
RNIR3	0	0
RNIQ1	5	0
RNIH1	0	0
RNIL2	0	0
RNIL3	1	0
RNIP1	0	0
RNIP2	0	0
RNTG1	0	0
RNTG2	12	0
RNTE1	0	0
RNTD1	0	0
RNTV1	14	0
RNTV2	0	0
RNTA1	0	0
RNTA2	0	0
RNTR1	0	0
RNTS1	1	0
RNTK1	0	0
RNTN1	0	0
RNTM1	0	0
RNTI1	0	0
RNTT1	0	0
RNTT2	0	0
RNTW1	0	0
RNTC1	39	0
RNT*1	0	0
RNTY1	0	0
RNTL1	0	0
RNTF1	0	0
RNTS2	0	0
RNTS3	0	0
RNTR2	0	0
RNTR3	0	0
RNTQ1	0	0
RNTH1	0	0
RNTL2	0	0
RNTL3	0	0
RNTP1	0	0
RNTP2	0	0
RNTG3	0	0
RNTG4	0	0
RNTE2	0	0
RNTD2	0	0
RNTV3	0	0
RNTV4	17	0
RNTA3	0	0
RNTA4	0	0
RNTR4	0	0
RNTS4	9	0
RNTK2	0	0
RNTN2	0	0
RNTM2	0	0
RNTI2	0	0
RNTT3	0	0
RNTT4	0	0
RNTW2	0	0
RNTC2	0	0
RNT*2	0	0
RNTY2	0	0
RNTL4	3	0
RNTF2	2	0
RNTS5	0	0
RNTS6	0	0
RNTR5	0	0
RNTR6	0	0
RNTQ2	0	0
RNTH2	0	0
RNTL5	5	0
RNTL6	0	0
RNTP3	0	0
RNTP4	0	0
RNWG1	0	0
RNWG2	0	0
RNWE1	0	0
RNWD1	0	0
RNWV1	0	0
RNWV2	0	0
RNWA1	0	0
RNWA2	0	0
RNWR1	0	0
RNWS1	0	0
RNWK1	0	0
RNWN1	0	0
RNWM1	0	0
RNWI1	16	0
RNWT1	0	0
RNWT2	0	0
RNWW1	0	0
RNWC1	0	0
RNW*1	0	0
RNWY1	9	0
RNWL1	0	0
RNWF1	0	0
RNWS2	0	0
RNWS3	0	0
RNWR2	0	0
RNWR3	0	0
RNWQ1	0	0
RNWH1	0	0
RNWL2	0	0
RNWL3	0	0
RNWP1	0	0
RNWP2	0	0
RNCG1	0	0
RNCG2	41	0
RNCE1	9	0
RNCD1	0	0
RNCV1	0	0
RNCV2	4	0
RNCA1	0	0
RNCA2	0	0
RNCR1	18	0
RNCS1	3	0
RNCK1	2	0
RNCN1	0	0
RNCM1	0	0
RNCI1	0	0
RNCT1	23	0
RNCT2	0	0
RNCW1	0	0
RNCC1	1	0
RNC*1	0	0
RNCY1	0	0
RNCL1	0	0
RNCF1	0	0
RNCS2	0	0
RNCS3	1	0
RNCR2	0	0
RNCR3	2	0
RNCQ1	0	0
RNCH1	1	0
RNCL2	0	0
RNCL3	0	0
RNCP1	0	0
RNCP2	12	0
RN*G1	0	0
RN*G2	0	0
RN*E1	0	0
RN*D1	0	0
RN*V1	0	0
RN*V2	0	0
RN*A1	0	0
RN*A2	0	0
RN*R1	13	0
RN*S1	0	0
RN*K1	0	0
RN*N1	0	0
RN*M1	0	0
RN*I1	0	0
RN*T1	0	0
RN*T2	0	0
RN*W1	0	0
RN*C1	0	0
RN**1	0	0
RN*Y1	0	0
RN*L1	0	0
RN*F1	0	0
RN*S2	27	0
RN*S3	0	0
RN*R2	0	0
RN*R3	0	0
RN*Q1	0	0
RN*H1	0	0
RN*L2	0	0
RN*L3	0	0
RN*P1	0	0
RN*P2	0	0
RNYG1	1	0
RNYG2	0	0
RNYE1	0	0
RNYD1	0	0
RNYV1	22	0
RNYV2	0	0
RNYA1	12	0
RNYA2	0	0
RNYR1	1	0
RNYS1	8	0
RNYK1	0	0
RNYN1	1	0
RNYM1	1	0
RNYI1	26	0
RNYT1	0	0
RNYT2	0	0
RNYW1	4	0
RNYC1	0	0
RNY*1	1	0
RNYY1	3	0
RNYL1	0	0
RNYF1	7	0
RNYS2	0	0
RNYS3	34	0
RNYR2	0	0
RNYR3	0	0
RNYQ1	0	0
RNYH1	53	0
RNYL2	0	0
RNYL3	0	0
RNYP1	0	0
RNYP2	1	0
RNLG1	18	0
RNLG2	0	0
RNLE1	25	0
RNLD1	0	0
RNLV1	1	0
RNLV2	0	0
RNLA1	0	0
RNLA2	0	0
RNLR1	0	0
RNLS1	0	0
RNLK1	0	0
RNLN1	6	0
RNLM1	0	0
RNLI1	0	0
RNLT1	0	0
RNLT2	1	0
RNLW1	0	0
RNLC1	11	0
RNL*1	12	0
RNLY1	0	0
RNLL1	0	0
RNLF1	0	0
RNLS2	0	0
RNLS3	11	0
RNLR2	0	0
RNLR3	0	0
RNLQ1	0	0
RNLH1	0	0
RNLL2	0	0
RNLL3	6	0
RNLP1	0	0
RNLP2	4	0
RNFG1	3	0
RNFG2	0	0
RNFE1	0	0
RNFD1	0	0
RNFV1	0	0
RNFV2	0	0
RNFA1	0	0
RNFA2	2	0
RNFR1	10	0
RNFS1	71	0
RNFK1	0	0
RNFN1	1	0
RNFM1	19	0
RNFI1	8	0
RNFT1	16	0
RNFT2	8	0
RNFW1	3	0
RNFC1	3	0
RNF*1	0	0
RNFY1	1	0
RNFL1	8	0
RNFF1	20	0
RNFS2	24	0
RNFS3	0	0
RNFR2	0	0
RNFR3	7	0
RNFQ1	0	0
RNFH1	2	0
RNFL2	35	0
RNFL3	0	0
RNFP1	0	0
RNFP2	0	0
RNSG3	0	0
RNSG4	4	0
RNSE2	0	0
RNSD2	0	0
RNSV3	19	0
RNSV4	0	0
RNSA3	0	0
RNSA4	0	0
RNSR4	1	0
RNSS4	0	0
RNSK2	0	0
RNSN2	0	0
RNSM2	0	0
RNSI2	0	0
RNST3	0	0
RNST4	0	0
RNSW2	0	0
RNSC2	1	0
RNS*2	0	0
RNSY2	0	0
RNSL4	0	0
RNSF2	7	0
RNSS5	0	0
RNSS6	0	0
RNSR5	0	0
RNSR6	0	0
RNSQ2	0	0
RNSH2	0	0
RNSL5	0	0
RNSL6	32	0
RNSP3	0	0
RNSP4	0	0
RNSG5	0	0
RNSG6	20	0
RNSE3	9	0
RNSD3	0	0
RNSV5	1	0
RNSV6	0	0
RNSA5	0	0
RNSA6	0	0
RNSR7	0	0
RNSS7	3	0
RNSK3	0	0
RNSN3	0	0
RNSM3	0	0
RNSI3	30	0
RNST5	0	0
RNST6	0	0
RNSW3	0	0
RNSC3	0	0
RNS*3	0	0
RNSY3	0	0
RNSL7	0	0
RNSF3	0	0
RNSS8	0	0
RNSS9	1	0
RNSR8	0	0
RNSR9	0	0
RNSQ3	0	0
RNSH3	0	0
RNSL8	0	0
RNSL9	12	0
RNSP5	7	0
RNSP6	12	0
RNRG3	0	0
RNRG4	0	0
RNRE2	0	0
RNRD2	0	0
RNRV3	0	0
RNRV4	4	0
RNRA3	0	0
RNRA4	0	0
RNRR4	0	0
RNRS4	0	0
RNRK2	0	0
RNRN2	21	0
RNRM2	0	0
RNRI2	0	0
RNRT3	0	0
RNRT4	8	0
RNRW2	0	0
RNRC2	1	0
RNR*2	0	0
RNRY2	0	0
RNRL4	0	0
RNRF2	0	0
RNRS5	0	0
RNRS6	0	0
RNRR5	0	0
RNRR6	0	0
RNRQ2	3	0
RNRH2	1	0
RNRL5	0	0
RNRL6	0	0
RNRP3	0	0
RNRP4	0	0
RNRG5	0	0
RNRG6	0	0
RNRE3	0	0
RNRD3	0	0
RNRV5	0	0
RNRV6	0	0
RNRA5	0	0
RNRA6	0	0
RNRR7	0	0
RNRS7	4	0
RNRK3	0	0
RNRN3	1	0
RNRM3	1	0
RNRI3	0	0
RNRT5	0	0
RNRT6	0	0
RNRW3	0	0
RNRC3	0	0
RNR*3	0	0
RNRY3	0	0
RNRL7	0	0
RNRF3	18	0
RNRS8	0	0
RNRS9	0	0
RNRR8	0	0
RNRR9	22	0
RNRQ3	0	0
RNRH3	0	0
RNRL8	0	0
RNRL9	0	0
RNRP5	0	0
RNRP6	0	0
RNQG1	0	0
RNQG2	0	0
RNQE1	0	0
RNQD1	0	0
RNQV1	0	0
RNQV2	0	0
RNQA1	0	0
RNQA2	0	0
RNQR1	0	0
RNQS1	0	0
RNQK1	0	0
RNQN1	0	0
RNQM1	0	0
RNQI1	0	0
RNQT1	0	0
RNQT2	0	0
RNQW1	0	0
RNQC1	0	0
RNQ*1	4	0
RNQY1	5	0
RNQL1	0	0
RNQF1	0	0
RNQS2	0	0
RNQS3	0	0
RNQR2	0	0
RNQR3	0	0
RNQQ1	3	0
RNQH1	0	0
RNQL2	0	0
RNQL3	0	0
RNQP1	0	0
RNQP2	0	0
RNHG1	2	0
RNHG2	0	0
RNHE1	0	0
RNHD1	14	0
RNHV1	0	0
RNHV2	0	0
RNHA1	0	0
RNHA2	0	0
RNHR1	0	0
RNHS1	0	0
RNHK1	0	0
RNHN1	0	0
RNHM1	0	0
RNHI1	5	0
RNHT1	0	0
RNHT2	0	0
RNHW1	3	0
RNHC1	0	0
RNH*1	0	0
RNHY1	26	0
RNHL1	0	0
RNHF1	0	0
RNHS2	0	0
RNHS3	1	0
RNHR2	0	0
RNHR3	0	0
RNHQ1	0	0
RNHH1	0	0
RNHL2	0	0
RNHL3	0	0
RNHP1	0	0
RNHP2	0	0
RNLG3	0	0
RNLG4	0	0
RNLE2	0	0
RNLD2	0	0
RNLV3	0	0
RNLV4	0	0
RNLA3	0	0
RNLA4	2	0
RNLR4	0	0
RNLS4	0	0
RNLK2	0	0
RNLN2	0	0
RNLM2	0	0
RNLI2	1	0
RNLT3	0	0
RNLT4	0	0
RNLW2	0	0
RNLC2	31	0
RNL*2	0	0
RNLY2	5	0
RNLL4	0	0
RNLF2	0	0
RNLS5	0	0
RNLS6	0	0
RNLR5	0	0
RNLR6	0	0
RNLQ2	0	0
RNLH2	22	0
RNLL5	0	0
RNLL6	0	0
RNLP3	0	0
RNLP4	0	0
RNLG5	0	0
RNLG6	0	0
RNLE3	0	0
RNLD3	0	0
RNLV5	0	0
RNLV6	0	0
RNLA5	0	0
RNLA6	0	0
RNLR7	0	0
RNLS7	16	0
RNLK3	0	0
RNLN3	0	0
RNLM3	0	0
RNLI3	0	0
RNLT5	0	0
RNLT6	0	0
RNLW3	0	0
RNLC3	0	0
RNL*3	0	0
RNLY3	0	0
RNLL7	29	0
RNLF3	8	0
RNLS8	0	0
RNLS9	12	0
RNLR8	0	0
RNLR9	0	0
RNLQ3	0	0
RNLH3	10	0
RNLL8	0	0
RNLL9	0	0
RNLP5	0	0
RNLP6	0	0
RNPG1	0	0
RNPG2	0	0
RNPE1	0	0
RNPD1	0	0
RNPV1	0	0
RNPV2	0	0
RNPA1	0	0
RNPA2	0	0
RNPR1	0	0
RNPS1	0	0
RNPK1	0	0
RNPN1	0	0
RNPM1	0	0
RNPI1	15	0
RNPT1	0	0
RNPT2	0	0
RNPW1	0	0
RNPC1	7	0
RNP*1	0	0
RNPY1	0	0
RNPL1	0	0
RNPF1	0	0
RNPS2	0	0
RNPS3	0	0
RNPR2	0	0
RNPR3	0	0
RNPQ1	12	0
RNPH1	0	0
RNPL2	0	0
RNPL3	0	0
RNPP1	0	0
RNPP2	0	0
RNPG3	0	0
RNPG4	0	0
RNPE2	0	0
RNPD2	0	0
RNPV3	0	0
RNPV4	5	0
RNPA3	0	0
RNPA4	0	0
RNPR4	0	0
RNPS4	0	0
RNPK2	7	0
RNPN2	0	0
RNPM2	0	0
RNPI2	0	0
RNPT3	0	0
RNPT4	24	0
RNPW2	0	0
RNPC2	0	0
RNP*2	3	0
RNPY2	0	0
RNPL4	0	0
RNPF2	0	0
RNPS5	0	0
RNPS6	0	0
RNPR5	0	0
RNPR6	0	0
RNPQ2	0	0
RNPH2	0	0
RNPL5	0	0
RNPL6	0	0
RNPP3	0	0
RNPP4	1	0
RMGG1	18	0
RMGG2	0	0
RMGE1	0	0
RMGD1	24	0
RMGV1	0	0
RMGV2	0	0
RMGA1	0	0
RMGA2	0	0
RMGR1	15	0
RMGS1	0	0
RMGK1	0	0
RMGN1	1	0
RMGM1	0	0
RMGI1	0	0
RMGT1	0	0
RMGT2	0	0
RMGW1	0	0
RMGC1	0	0
RMG*1	0	0
RMGY1	0	0
RMGL1	3	0
RMGF1	0	0
RMGS2	0	0
RMGS3	0	0
RMGR2	0	0
RMGR3	0	0
RMGQ1	0	0
RMGH1	0	0
RMGL2	0	0
RMGL3	0	0
RMGP1	0	0
RMGP2	0	0
RMGG3	0	0
RMGG4	0	0
RMGE2	0	0
RMGD2	0	0
RMGV3	0	0
RMGV4	0	0
RMGA3	0	0
RMGA4	0	0
RMGR4	0	0
RMGS4	8	0
RMGK2	0	0
RMGN2	0	0
RMGM2	0	0
RMGI2	0	0
RMGT3	4	0
RMGT4	11	0
RMGW2	0	0
RMGC2	1	0
RMG*2	0	0
RMGY2	0	0
RMGL4	10	0
RMGF2	0	0
RMGS5	0	0
RMGS6	0	0
RMGR5	0	0
RMGR6	7	0
RMGQ2	0	0
RMGH2	0	0
RMGL5	17	0
RMGL6	0	0
RMGP3	0	0
RMGP4	0	0
RMEG1	0	0
RMEG2	0	0
RMEE1	0	0
RMED1	0	0
RMEV1	0	0
RMEV2	0	0
RMEA1	0	0
RMEA2	0	0
RMER1	0	0
RMES1	0	0
RMEK1	0	0
RMEN1	0	0
RMEM1	0	0
RMEI1	0	0
RMET1	4	0
RMET2	0	0
RMEW1	0	0
RMEC1	0	0
RME*1	0	0
RMEY1	0	0
RMEL1	0	0
RMEF1	1	0
RMES2	0	0
RMES3	0	0
RMER2	0	0
RMER3	0	0
RMEQ1	0	0
RMEH1	0	0
RMEL2	0	0
RMEL3	0	0
RMEP1	0	0
RMEP2	0	0
RMDG1	0	0
RMDG2	1	0
RMDE1	0	0
RMDD1	0	0
RMDV1	0	0
RMDV2	10	0
RMDA1	0	0
RMDA2	0	0
RMDR1	0	0
RMDS1	0	0
RMDK1	0	0
RMDN1	0	0
RMDM1	0	0
RMDI1	4	0
RMDT1	0	0
RMDT2	0	0
RMDW1	0	0
RMDC1	0	0
RMD*1	0	0
RMDY1	0	0
RMDL1	0	0
RMDF1	0	0
RMDS2	0	0
RMDS3	0	0
RMDR2	0	0
RMDR3	0	0
RMDQ1	32	0
RMDH1	0	0
RMDL2	0	0
RMDL3	0	0
RMDP1	0	0
RMDP2	0	0
RMVG1	0	0
RMVG2	0	0
RMVE1	0	0
RMVD1	0	0
RMVV1	0	0
RMVV2	0	0
RMVA1	0	0
RMVA2	0	0
RMVR1	0	0
RMVS1	0	0
RMVK1	0	0
RMVN1	0	0
RMVM1	0	0
RMVI1	0	0
RMVT1	0	0
RMVT2	0	0
RMVW1	0	0
RMVC1	37	0
RMV*1	14	0
RMVY1	0	0
RMVL1	0	0
RMVF1	0	0
RMVS2	0	0
RMVS3	0	0
RMVR2	0	0
RMVR3	0	0
RMVQ1	0	0
RMVH1	1	0
RMVL2	0	0
RMVL3	0	0
RMVP1	0	0
RMVP2	0	0
RMVG3	1	0
RMVG4	5	0
RMVE2	0	0
RMVD2	0	0
RMVV3	0	0
RMVV4	10	0
RMVA3	0	0
RMVA4	0	0
RMVR4	0	0
RMVS4	0	0
RMVK2	0	0
RMVN2	0	0
RMVM2	0	0
RMVI2	0	0
RMVT3	0	0
RMVT4	0	0
RMVW2	0	0
RMVC2	0	0
RMV*2	0	0
RMVY2	0	0
RMVL4	0	0
RMVF2	0	0
RMVS5	0	0
RMVS6	17	0
RMVR5	0	0
RMVR6	0	0
RMVQ2	0	0
RMVH2	0	0
RMVL5	0	0
RMVL6	66	0
RMVP3	0	0
RMVP4	0	0
RMAG1	0	0
RMAG2	0	0
RMAE1	0	0
RMAD1	0	0
RMAV1	0	0
RMAV2	0	0
RMAA1	0	0
RMAA2	0	0
RMAR1	0	0
RMAS1	0	0
RMAK1	0	0
RMAN1	0	0
RMAM1	0	0
RMAI1	0	0
RMAT1	0	0
RMAT2	0	0
RMAW1	0	0
RMAC1	19	0
RMA*1	0	0
RMAY1	0	0
RMAL1	0	0
RMAF1	0	0
RMAS2	13	0
RMAS3	0	0
RMAR2	0	0
RMAR3	0	0
RMAQ1	0	0
RMAH1	0	0
RMAL2	0	0
RMAL3	0	0
RMAP1	0	0
RMAP2	0	0
RMAG3	0	0
RMAG4	3	0
RMAE2	0	0
RMAD2	0	0
RMAV3	0	0
RMAV4	0	0
RMAA3	1	0
RMAA4	0	0
RMAR4	0	0
RMAS4	2	0
RMAK2	0	0
RMAN2	0	0
RMAM2	0	0
RMAI2	0	0
RMAT3	0	0
RMAT4	0	0
RMAW2	0	0
RMAC2	0	0
RMA*2	0	0
RMAY2	0	0
RMAL4	0	0
RMAF2	0	0
RMAS5	0	0
RMAS6	0	0
RMAR5	0	0
RMAR6	3	0
RMAQ2	0	0
RMAH2	0	0
RMAL5	18	0
RMAL6	0	0
RMAP3	0	0
RMAP4	0	0
RMRG1	1	0
RMRG2	17	0
RMRE1	0	0
RMRD1	0	0
RMRV1	0	0
RMRV2	2	0
RMRA1	0	0
RMRA2	0	0
RMRR1	0	0
RMRS1	21	0
RMRK1	0	0
RMRN1	0	0
RMRM1	0	0
RMRI1	0	0
RMRT1	0	0
RMRT2	24	0
RMRW1	0	0
RMRC1	6	0
RMR*1	0	0
RMRY1	0	0
RMRL1	0	0
RMRF1	0	0
RMRS2	0	0
RMRS3	0	0
RMRR2	0	0
RMRR3	0	0
RMRQ1	1	0
RMRH1	0	0
RMRL2	0	0
RMRL3	0	0
RMRP1	0	0
RMRP2	10	0
RMSG1	0	0
RMSG2	0	0
RMSE1	24	0
RMSD1	0	0
RMSV1	3	0
RMSV2	19	0
RMSA1	0	0
RMSA2	22	0
RMSR1	0	0
RMSS1	0	0
RMSK1	0	0
RMSN1	0	0
RMSM1	0	0
RMSI1	0	0
RMST1	0	0
RMST2	0	0
RMSW1	0	0
RMSC1	0	0
RMS*1	0	0
RMSY1	0	0
RMSL1	0	0
RMSF1	0	0
RMSS2	0	0
RMSS3	0	0
RMSR2	0	0
RMSR3	0	0
RMSQ1	0	0
RMSH1	0	0
RMSL2	0	0
RMSL3	0	0
RMSP1	0	0
RMSP2	0	0
RMKG1	0	0
RMKG2	3	0
RMKE1	0	0
RMKD1	0	0
RMKV1	0	0
RMKV2	0	0
RMKA1	0	0
RMKA2	0	0
RMKR1	0	0
RMKS1	0	0
RMKK1	0	0
RMKN1	0	0
RMKM1	0	0
RMKI1	0	0
RMKT1	0	0
RMKT2	0	0
RMKW1	0	0
RMKC1	0	0
RMK*1	0	0
RMKY1	0	0
RMKL1	0	0
RMKF1	0	0
RMKS2	0	0
RMKS3	0	0
RMKR2	0	0
RMKR3	0	0
RMKQ1	0	0
RMKH1	0	0
RMKL2	0	0
RMKL3	0	0
RMKP1	0	0
RMKP2	0	0
RMNG1	0	0
RMNG2	0	0
RMNE1	0	0
RMND1	13	0
RMNV1	0	0
RMNV2	0	0
RMNA1	0	0
RMNA2	0	0
RMNR1	0	0
RMNS1	0	0
RMNK1	0	0
RMNN1	0	0
RMNM1	12	0
RMNI1	0	0
RMNT1	0	0
RMNT2	0	0
RMNW1	0	0
RMNC1	1	0
RMN*1	0	0
RMNY1	0	0
RMNL1	0	0
RMNF1	0	0
RMNS2	0	0
RMNS3	0	0
RMNR2	0	0
RMNR3	0	0
RMNQ1	0	0
RMNH1	0	0
RMNL2	0	0
RMNL3	8	0
RMNP1	0	0
RMNP2	0	0
RMMG1	1	0
RMMG2	0	0
RMME1	0	0
RMMD1	0	0
RMMV1	0	0
RMMV2	0	0
RMMA1	0	0
RMMA2	0	0
RMMR1	27	0
RMMS1	0	0
RMMK1	0	0
RMMN1	16	0
RMMM1	0	0
RMMI1	0	0
RMMT1	0	0
RMMT2	0	0
RMMW1	7	0
RMMC1	0	0
RMM*1	0	0
RMMY1	0	0
RMML1	0	0
RMMF1	0	0
RMMS2	0	0
RMMS3	0	0
RMMR2	0	0
RMMR3	13	0
RMMQ1	0	0
RMMH1	21	0
RMML2	0	0
RMML3	0	0
RMMP1	0	0
RMMP2	28	0
RMIG1	0	0
RMIG2	0	0
RMIE1	20	0
RMID1	0	0
RMIV1	11	0
RMIV2	0	0
RMIA1	0	0
RMIA2	0	0
RMIR1	0	0
RMIS1	0	0
RMIK1	0	0
RMIN1	0	0
RMIM1	0	0
RMII1	1	0
RMIT1	4	0
RMIT2	0	0
RMIW1	50	0
RMIC1	2	0
RMI*1	0	0
RMIY1	0	0
RMIL1	3	0
RMIF1	26	0
RMIS2	0	0
RMIS3	0	0
RMIR2	0	0
RMIR3	0	0
RMIQ1	24	0
RMIH1	0	0
RMIL2	0	0
RMIL3	0	0
RMIP1	0	0
RMIP2	0	0
RMTG1	38	0
RMTG2	20	0
RMTE1	0	0
RMTD1	0	0
RMTV1	0	0
RMTV2	0	0
RMTA1	1	0
RMTA2	0	0
RMTR1	0	0
RMTS1	0	0
RMTK1	0	0
RMTN1	0	0
RMTM1	0	0
RMTI1	0	0
RMTT1	0	0
RMTT2	0	0
RMTW1	0	0
RMTC1	0	0
RMT*1	0	0
RMTY1	0	0
RMTL1	0	0
RMTF1	1	0
RMTS2	0	0
RMTS3	2	0
RMTR2	0	0
RMTR3	0	0
RMTQ1	0	0
RMTH1	23	0
RMTL2	0	0
RMTL3	0	0
RMTP1	0	0
RMTP2	0	0
RMTG3	0	0
RMTG4	0	0
RMTE2	0	0
RMTD2	22	0
RMTV3	0	0
RMTV4	0	0
RMTA3	0	0
RMTA4	1	0
RMTR4	0	0
RMTS4	1	0
RMTK2	0	0
RMTN2	0	0
RMTM2	0	0
RMTI2	0	0
RMTT3	0	0
RMTT4	0	0
RMTW2	0	0
RMTC2	0	0
RMT*2	0	0
RMTY2	0	0
RMTL4	0	0
RMTF2	0	0
RMTS5	0	0
RMTS6	0	0
RMTR5	0	0
RMTR6	0	0
RMTQ2	0	0
RMTH2	0	0
RMTL5	0	0
RMTL6	0	0
RMTP3	0	0
RMTP4	0	0
RMWG1	0	0
RMWG2	0	0
RMWE1	0	0
RMWD1	1	0
RMWV1	0	0
RMWV2	0	0
RMWA1	0	0
RMWA2	0	0
RMWR1	3	0
RMWS1	0	0
RMWK1	0	0
RMWN1	0	0
RMWM1	0	0
RMWI1	0	0
RMWT1	0	0
RMWT2	0	0
RMWW1	0	0
RMWC1	0	0
RMW*1	0	0
RMWY1	1	0
RMWL1	0	0
RMWF1	0	0
RMWS2	1	0
RMWS3	0	0
RMWR2	0	0
RMWR3	0	0
RMWQ1	0	0
RMWH1	0	0
RMWL2	0	0
RMWL3	0	0
RMWP1	0	0
RMWP2	0	0
RMCG1	0	0
RMCG2	0	0
RMCE1	0	0
RMCD1	0	0
RMCV1	10	0
RMCV2	0	0
RMCA1	0	0
RMCA2	0	0
RMCR1	0	0
RMCS1	0	0
RMCK1	0	0
RMCN1	4	0
RMCM1	0	0
RMCI1	0	0
RMCT1	0	0
RMCT2	0	0
RMCW1	0	0
RMCC1	0	0
RMC*1	12	0
RMCY1	11	0
RMCL1	0	0
RMCF1	0	0
RMCS2	0	0
RMCS3	0	0
RMCR2	0	0
RMCR3	0	0
RMCQ1	0	0
RMCH1	0	0
RMCL2	0	0
RMCL3	0	0
RMCP1	0	0
RMCP2	20	0
RM*G1	0	0
RM*G2	0	0
RM*E1	3	0
RM*D1	6	0
RM*V1	0	0
RM*V2	0	0
RM*A1	0	0
RM*A2	0	0
RM*R1	0	0
RM*S1	0	0
RM*K1	14	0
RM*N1	0	0
RM*M1	0	0
RM*I1	0	0
RM*T1	0	0
RM*T2	0	0
RM*W1	0	0
RM*C1	0	0
RM**1	1	0
RM*Y1	1	0
RM*L1	0	0
RM*F1	0	0
RM*S2	0	0
RM*S3	0	0
RM*R2	0	0
RM*R3	0	0
RM*Q1	0	0
RM*H1	0	0
RM*L2	0	0
RM*L3	0	0
RM*P1	0	0
RM*P2	0	0
RMYG1	0	0
RMYG2	0	0
RMYE1	0	0
RMYD1	0	0
RMYV1	0	0
RMYV2	0	0
RMYA1	0	0
RMYA2	0	0
RMYR1	0	0
RMYS1	0	0
RMYK1	0	0
RMYN1	1	0
RMYM1	0	0
RMYI1	0	0
RMYT1	0	0
RMYT2	2	0
RMYW1	0	0
RMYC1	0	0
RMY*1	0	0
RMYY1	9	0
RMYL1	0	0
RMYF1	0	0
RMYS2	0	0
RMYS3	0	0
RMYR2	0	0
RMYR3	5	0
RMYQ1	2	0
RMYH1	0	0
RMYL2	0	0
RMYL3	0	0
RMYP1	0	0
RMYP2	0	0
RMLG1	0	0
RMLG2	0	0
RMLE1	0	0
RMLD1	1	0
RMLV1	0	0
RMLV2	0	0
RMLA1	16	0
RMLA2	0	0
RMLR1	0	0
RMLS1	0	0
RMLK1	0	0
RMLN1	0	0
RMLM1	7	0
RMLI1	0	0
RMLT1	0	0
RMLT2	0	0
RMLW1	12	0
RMLC1	0	0
RML*1	0	0
RMLY1	0	0
RMLL1	0	0
RMLF1	9	0
RMLS2	0	0
RMLS3	7	0
RMLR2	0	0
RMLR3	0	0
RMLQ1	0	0
RMLH1	1	0
RMLL2	0	0
RMLL3	0	0
RMLP1	0	0
RMLP2	0	0
RMFG1	1	0
RMFG2	1	0
RMFE1	0	0
RMFD1	13	0
RMFV1	0	0
RMFV2	0	0
RMFA1	0	0
RMFA2	11	0
RMFR1	0	0
RMFS1	0	0
RMFK1	0	0
RMFN1	1	0
RMFM1	0	0
RMFI1	9	0
RMFT1	0	0
RMFT2	0	0
RMFW1	0	0
RMFC1	0	0
RMF*1	0	0
RMFY1	12	0
RMFL1	0	0
RMFF1	0	0
RMFS2	0	0
RMFS3	1	0
RMFR2	0	0
RMFR3	0	0
RMFQ1	0	0
RMFH1	0	0
RMFL2	0	0
RMFL3	3	0
RMFP1	0	0
RMFP2	0	0
RMSG3	0	0
RMSG4	0	0
RMSE2	0	0
RMSD2	0	0
RMSV3	0	0
RMSV4	0	0
RMSA3	0	0
RMSA4	0	0
RMSR4	0	0
RMSS4	0	0
RMSK2	0	0
RMSN2	0	0
RMSM2	0	0
RMSI2	0	0
RMST3	0	0
RMST4	0	0
RMSW2	1	0
RMSC2	0	0
RMS*2	0	0
RMSY2	0	0
RMSL4	0	0
RMSF2	0	0
RMSS5	0	0
RMSS6	13	0
RMSR5	0	0
RMSR6	0	0
RMSQ2	0	0
RMSH2	0	0
RMSL5	0	0
RMSL6	0	0
RMSP3	0	0
RMSP4	0	0
RMSG5	0	0
RMSG6	0	0
RMSE3	0	0
RMSD3	19	0
RMSV5	0	0
RMSV6	0	0
RMSA5	0	0
RMSA6	0	0
RMSR7	0	0
RMSS7	0	0
RMSK3	0	0
RMSN3	0	0
RMSM3	5	0
RMSI3	13	0
RMST5	0	0
RMST6	0	0
RMSW3	0	0
RMSC3	0	0
RMS*3	0	0
RMSY3	0	0
RMSL7	0	0
RMSF3	1	0
RMSS8	0	0
RMSS9	11	0
RMSR8	0	0
RMSR9	0	0
RMSQ3	0	0
RMSH3	0	0
RMSL8	0	0
RMSL9	0	0
RMSP5	0	0
RMSP6	0	0
RMRG3	0	0
RMRG4	0	0
RMRE2	0	0
RMRD2	0	0
RMRV3	0	0
RMRV4	0	0
RMRA3	0	0
RMRA4	0	0
RMRR4	2	0
RMRS4	0	0
RMRK2	0	0
RMRN2	0	0
RMRM2	0	0
RMRI2	0	0
RMRT3	0	0
RMRT4	0	0
RMRW2	0	0
RMRC2	29	0
RMR*2	0	0
RMRY2	0	0
RMRL4	0	0
RMRF2	0	0
RMRS5	0	0
RMRS6	0	0
RMRR5	0	0
RMRR6	0	0
RMRQ2	0	0
RMRH2	0	0
RMRL5	0	0
RMRL6	0	0
RMRP3	0	0
RMRP4	0	0
RMRG5	3	0
RMRG6	0	0
RMRE3	0	0
RMRD3	0	0
RMRV5	0	0
RMRV6	2	0
RMRA5	0	0
RMRA6	0	0
RMRR7	0	0
RMRS7	0	0
RMRK3	0	0
RMRN3	15	0
RMRM3	0	0
RMRI3	0	0
RMRT5	0	0
RMRT6	8	0
RMRW3	10	0
RMRC3	0	0
RMR*3	0	0
RMRY3	0	0
RMRL7	0	0
RMRF3	0	0
RMRS8	0	0
RMRS9	0	0
RMRR8	0	0
RMRR9	1	0
RMRQ3	0	0
RMRH3	0	0
RMRL8	7	0
RMRL9	0	0
RMRP5	0	0
RMRP6	0	0
RMQG1	0	0
RMQG2	5	0
RMQE1	0	0
RMQD1	0	0
RMQV1	0	0
RMQV2	0	0
RMQA1	0	0
RMQA2	18	0
RMQR1	0	0
RMQS1	0	0
RMQK1	0	0
RMQN1	0	0
RMQM1	0	0
RMQI1	0	0
RMQT1	0	0
RMQT2	0	0
RMQW1	0	0
RMQC1	0	0
RMQ*1	0	0
RMQY1	0	0
RMQL1	0	0
RMQF1	0	0
RMQS2	0	0
RMQS3	0	0
RMQR2	0	0
RMQR3	0	0
RMQQ1	0	0
RMQH1	0	0
RMQL2	0	0
RMQL3	1	0
RMQP1	0	0
RMQP2	0	0
RMHG1	0	0
RMHG2	0	0
RMHE1	0	0
RMHD1	0	0
RMHV1	4	0
RMHV2	0	0
RMHA1	0	0
RMHA2	2	0
RMHR1	0	0
RMHS1	0	0
RMHK1	0	0
RMHN1	1	0
RMHM1	0	0
RMHI1	0	0
RMHT1	0	0
RMHT2	0	0
RMHW1	0	0
RMHC1	8	0
RMH*1	0	0
RMHY1	0	0
RMHL1	0	0
RMHF1	0	0
RMHS2	0	0
RMHS3	0	0
RMHR2	0	0
RMHR3	0	0
RMHQ1	0	0
RMHH1	0	0
RMHL2	0	0
RMHL3	0	0
RMHP1	0	0
RMHP2	0	0
RMLG3	0	0
RMLG4	0	0
RMLE2	0	0
RMLD2	0	0
RMLV3	0	0
RMLV4	0	0
RMLA3	0	0
RMLA4	0	0
RMLR4	0	0
RMLS4	0	0
RMLK2	1	0
RMLN2	0	0
RMLM2	0	0
RMLI2	3	0
RMLT3	0	0
RMLT4	0	0
RMLW2	0	0
RMLC2	1	0
RML*2	0	0
RMLY2	0	0
RMLL4	7	0
RMLF2	0	0
RMLS5	0	0
RMLS6	0	0
RMLR5	0	0
RMLR6	0	0
RMLQ2	0	0
RMLH2	0	0
RMLL5	0	0
RMLL6	0	0
RMLP3	0	0
RMLP4	0	0
RMLG5	0	0
RMLG6	0	0
RMLE3	0	0
RMLD3	0	0
RMLV5	0	0
RMLV6	0	0
RMLA5	0	0
RMLA6	0	0
RMLR7	0	0
RMLS7	1	0
RMLK3	0	0
RMLN3	19	0
RMLM3	0	0
RMLI3	0	0
RMLT5	0	0
RMLT6	0	0
RMLW3	0	0
RMLC3	0	0
RML*3	0	0
RMLY3	42	0
RMLL7	0	0
RMLF3	0	0
RMLS8	0	0
RMLS9	0	0
RMLR8	0	0
RMLR9	0	0
RMLQ3	0	0
RMLH3	0	0
RMLL8	0	0
RMLL9	0	0
RMLP5	0	0
RMLP6	0	0
RMPG1	0	0
RMPG2	0	0
RMPE1	0	0
RMPD1	0	0
RMPV1	0	0
RMPV2	0	0
RMPA1	0	0
RMPA2	0	0
RMPR1	0	0
RMPS1	0	0
RMPK1	0	0
RMPN1	0	0
RMPM1	0	0
RMPI1	0	0
RMPT1	0	0
RMPT2	0	0
RMPW1	0	0
RMPC1	0	0
RMP*1	0	0
RMPY1	0	0
RMPL1	0	0
RMPF1	0	0
RMPS2	0	0
RMPS3	0	0
RMPR2	0	0
RMPR3	0	0
RMPQ1	0	0
RMPH1	0	0
RMPL2	0	0
RMPL3	0	0
RMPP1	5	0
RMPP2	0	0
RMPG3	8	0
RMPG4	0	0
RMPE2	0	0
RMPD2	0	0
RMPV3	0	0
RMPV4	0	0
RMPA3	0	0
RMPA4	8	0
RMPR4	0	0
RMPS4	0	0
RMPK2	0	0
RMPN2	0	0
RMPM2	0	0
RMPI2	0	0
RMPT3	0	0
RMPT4	0	0
RMPW2	0	0
RMPC2	0	0
RMP*2	0	0
RMPY2	1	0
RMPL4	0	0
RMPF2	1	0
RMPS5	0	0
RMPS6	0	0
RMPR5	0	0
RMPR6	1	0
RMPQ2	0	0
RMPH2	0	0
RMPL5	0	0
RMPL6	0	0
RMPP3	0	0
RMPP4	0	0
RIGG1	0	0
RIGG2	6	0
RIGE1	0	0
RIGD1	0	0
RIGV1	0	0
RIGV2	0	0
RIGA1	0	0
RIGA2	0	0
RIGR1	13	0
RIGS1	0	0
RIGK1	0	0
RIGN1	20	0
RIGM1	0	0
RIGI1	0	0
RIGT1	25	0
RIGT2	0	0
RIGW1	0	0
RIGC1	0	0
RIG*1	0	0
RIGY1	0	0
RIGL1	0	0
RIGF1	0	0
RIGS2	0	0
RIGS3	0	0
RIGR2	1	0
RIGR3	0	0
RIGQ1	0	0
RIGH1	0	0
RIGL2	0	0
RIGL3	0	0
RIGP1	0	0
RIGP2	0	0
RIGG3	0	0
RIGG4	31	0
RIGE2	0	0
RIGD2	0	0
RIGV3	0	0
RIGV4	0	0
RIGA3	0	0
RIGA4	24	0
RIGR4	0	0
RIGS4	0	0
RIGK2	0	0
RIGN2	0	0
RIGM2	0	0
RIGI2	0	0
RIGT3	0	0
RIGT4	0	0
RIGW2	3	0
RIGC2	0	0
RIG*2	6	0
RIGY2	0	0
RIGL4	5	0
RIGF2	8	0
RIGS5	11	0
RIGS6	0	0
RIGR5	0	0
RIGR6	0	0
RIGQ2	0	0
RIGH2	1	0
RIGL5	0	0
RIGL6	0	0
RIGP3	1	0
RIGP4	0	0
RIEG1	1	0
RIEG2	14	0
RIEE1	0	0
RIED1	0	0
RIEV1	0	0
RIEV2	0	0
RIEA1	0	0
RIEA2	0	0
RIER1	0	0
RIES1	21	0
RIEK1	0	0
RIEN1	0	0
RIEM1	0	0
RIEI1	0	0
RIET1	0	0
RIET2	0	0
RIEW1	0	0
RIEC1	1	0
RIE*1	3	0
RIEY1	0	0
RIEL1	0	0
RIEF1	0	0
RIES2	22	0
RIES3	0	0
RIER2	0	0
RIER3	0	0
RIEQ1	0	0
RIEH1	0	0
RIEL2	3	0
RIEL3	0	0
RIEP1	0	0
RIEP2	0	0
RIDG1	0	0
RIDG2	0	0
RIDE1	0	0
RIDD1	12	0
RIDV1	0	0
RIDV2	0	0
RIDA1	0	0
RIDA2	0	0
RIDR1	0	0
RIDS1	0	0
RIDK1	0	0
RIDN1	0	0
RIDM1	0	0
RIDI1	10	0
RIDT1	0	0
RIDT2	0	0
RIDW1	0	0
RIDC1	9	0
RID*1	0	0
RIDY1	28	0
RIDL1	0	0
RIDF1	0	0
RIDS2	1	0
RIDS3	0	0
RIDR2	0	0
RIDR3	8	0
RIDQ1	3	0
RIDH1	0	0
RIDL2	0	0
RIDL3	0	0
RIDP1	0	0
RIDP2	3	0
RIVG1	1	0
RIVG2	0	0
RIVE1	0	0
RIVD1	0	0
RIVV1	0	0
RIVV2	0	0
RIVA1	0	0
RIVA2	0	0
RIVR1	0	0
RIVS1	1	0
RIVK1	0	0
RIVN1	0	0
RIVM1	0	0
RIVI1	0	0
RIVT1	0	0
RIVT2	0	0
RIVW1	0	0
RIVC1	0	0
RIV*1	0	0
RIVY1	4	0
RIVL1	0	0
RIVF1	0	0
RIVS2	0	0
RIVS3	0	0
RIVR2	0	0
RIVR3	0	0
RIVQ1	0	0
RIVH1	0	0
RIVL2	0	0
RIVL3	0	0
RIVP1	0	0
RIVP2	0	0
RIVG3	1	0
RIVG4	20	0
RIVE2	0	0
RIVD2	0	0
RIVV3	0	0
RIVV4	0	0
RIVA3	4	0
RIVA4	0	0
RIVR4	0	0
RIVS4	23	0
RIVK2	0	0
RIVN2	11	0
RIVM2	13	0
RIVI2	0	0
RIVT3	0	0
RIVT4	1	0
RIVW2	29	0
RIVC2	4	0
RIV*2	0	0
RIVY2	0	0
RIVL4	0	0
RIVF2	0	0
RIVS5	0	0
RIVS6	0	0
RIVR5	7	0
RIVR6	2	0
RIVQ2	3	0
RIVH2	0	0
RIVL5	0	0
RIVL6	0	0
RIVP3	0	0
RIVP4	0	0
RIAG1	0	0
RIAG2	0	0
RIAE1	4	0
RIAD1	0	0
RIAV1	0	0
RIAV2	3	0
RIAA1	0	0
RIAA2	0	0
RIAR1	0	0
RIAS1	0	0
RIAK1	0	0
RIAN1	0	0
RIAM1	0	0
RIAI1	0	0
RIAT1	0	0
RIAT2	0	0
RIAW1	0	0
RIAC1	3	0
RIA*1	0	0
RIAY1	0	0
RIAL1	0	0
RIAF1	0	0
RIAS2	0	0
RIAS3	11	0
RIAR2	0	0
RIAR3	0	0
RIAQ1	0	0
RIAH1	0	0
RIAL2	0	0
RIAL3	0	0
RIAP1	17	0
RIAP2	0	0
RIAG3	0	0
RIAG4	0	0
RIAE2	1	0
RIAD2	0	0
RIAV3	0	0
RIAV4	0	0
RIAA3	14	0
RIAA4	0	0
RIAR4	0	0
RIAS4	6	0
RIAK2	0	0
RIAN2	0	0
RIAM2	14	0
RIAI2	0	0
RIAT3	2	0
RIAT4	0	0
RIAW2	8	0
RIAC2	0	0
RIA*2	0	0
RIAY2	0	0
RIAL4	0	0
RIAF2	0	0
RIAS5	0	0
RIAS6	0	0
RIAR5	0	0
RIAR6	0	0
RIAQ2	0	0
RIAH2	2	0
RIAL5	0	0
RIAL6	0	0
RIAP3	0	0
RIAP4	0	0
RIRG1	1	0
RIRG2	0	0
RIRE1	0	0
RIRD1	0	0
RIRV1	0	0
RIRV2	0	0
RIRA1	24	0
RIRA2	0	0
RIRR1	0	0
RIRS1	13	0
RIRK1	0	0
RIRN1	0	0
RIRM1	8	0
RIRI1	2	0
RIRT1	0	0
RIRT2	0	0
RIRW1	0	0
RIRC1	0	0
RIR*1	0	0
RIRY1	0	0
RIRL1	0	0
RIRF1	0	0
RIRS2	0	0
RIRS3	24	0
RIRR2	6	0
RIRR3	0	0
RIRQ1	0	0
RIRH1	0	0
RIRL2	0	0
RIRL3	42	0
RIRP1	0	0
RIRP2	0	0
RISG1	0	0
RISG2	0	0
RISE1	0	0
RISD1	2	0
RISV1	0	0
RISV2	1	0
RISA1	0	0
RISA2	0	0
RISR1	0	0
RISS1	0	0
RISK1	11	0
RISN1	8	0
RISM1	0	0
RISI1	0	0
RIST1	2	0
RIST2	0	0
RISW1	0	0
RISC1	1	0
RIS*1	0	0
RISY1	0	0
RISL1	0	0
RISF1	0	0
RISS2	0	0
RISS3	0	0
RISR2	0	0
RISR3	18	0
RISQ1	0	0
RISH1	1	0
RISL2	0	0
RISL3	0	0
RISP1	1	0
RISP2	0	0
RIKG1	0	0
RIKG2	0	0
RIKE1	0	0
RIKD1	0	0
RIKV1	0	0
RIKV2	3	0
RIKA1	0	0
RIKA2	0	0
RIKR1	0	0
RIKS1	0	0
RIKK1	15	0
RIKN1	1	0
RIKM1	0	0
RIKI1	4	0
RIKT1	0	0
RIKT2	0	0
RIKW1	0	0
RIKC1	0	0
RIK*1	0	0
RIKY1	0	0
RIKL1	0	0
RIKF1	19	0
RIKS2	0	0
RIKS3	0	0
RIKR2	0	0
RIKR3	0	0
RIKQ1	0	0
RIKH1	0	0
RIKL2	0	0
RIKL3	0	0
RIKP1	0	0
RIKP2	0	0
RING1	11	0
RING2	0	0
RINE1	0	0
RIND1	0	0
RINV1	0	0
RINV2	21	0
RINA1	6	0
RINA2	0	0
RINR1	31	0
RINS1	0	0
RINK1	0	0
RINN1	6	0
RINM1	0	0
RINI1	1	0
RINT1	0	0
RINT2	0	0
RINW1	2	0
RINC1	1	0
RIN*1	0	0
RINY1	0	0
RINL1	1	0
RINF1	0	0
RINS2	0	0
RINS3	10	0
RINR2	0	0
RINR3	0	0
RINQ1	0	0
RINH1	0	0
RINL2	0	0
RINL3	0	0
RINP1	0	0
RINP2	33	0
RIMG1	0	0
RIMG2	0	0
RIME1	0	0
RIMD1	0	0
RIMV1	0	0
RIMV2	0	0
RIMA1	0	0
RIMA2	0	0
RIMR1	0	0
RIMS1	0	0
RIMK1	0	0
RIMN1	0	0
RIMM1	0	0
RIMI1	0	0
RIMT1	0	0
RIMT2	0	0
RIMW1	0	0
RIMC1	0	0
RIM*1	0	0
RIMY1	31	0
RIML1	0	0
RIMF1	0	0
RIMS2	0	0
RIMS3	0	0
RIMR2	0	0
RIMR3	0	0
RIMQ1	0	0
RIMH1	6	0
RIML2	0	0
RIML3	0	0
RIMP1	0	0
RIMP2	0	0
RIIG1	5	0
RIIG2	0	0
RIIE1	0	0
RIID1	0	0
RIIV1	19	0
RIIV2	1	0
RIIA1	0	0
RIIA2	4	0
RIIR1	0	0
RIIS1	0	0
RIIK1	0	0
RIIN1	4	0
RIIM1	6	0
RIII1	22	0
RIIT1	0	0
RIIT2	2	0
RIIW1	13	0
RIIC1	25	0
RII*1	0	0
RIIY1	0	0
RIIL1	27	0
RIIF1	2	0
RIIS2	2	0
RIIS3	11	0
RIIR2	0	0
RIIR3	10	0
RIIQ1	0	0
RIIH1	0	0
RIIL2	0	0
RIIL3	7	0
RIIP1	0	0
RIIP2	0	0
RITG1	0	0
RITG2	0	0
RITE1	0	0
RITD1	0	0
RITV1	0	0
RITV2	0	0
RITA1	0	0
RITA2	0	0
RITR1	0	0
RITS1	0	0
RITK1	0	0
RITN1	0	0
RITM1	0	0
RITI1	1	0
RITT1	0	0
RITT2	0	0
RITW1	0	0
RITC1	0	0
RIT*1	1	0
RITY1	14	0
RITL1	0	0
RITF1	0	0
RITS2	0	0
RITS3	1	0
RITR2	0	0
RITR3	4	0
RITQ1	0	0
RITH1	0	0
RITL2	0	0
RITL3	0	0
RITP1	0	0
RITP2	0	0
RITG3	0	0
RITG4	0	0
RITE2	0	0
RITD2	0	0
RITV3	0	0
RITV4	12	0
RITA3	0	0
RITA4	0	0
RITR4	0	0
RITS4	0	0
RITK2	0	0
RITN2	0	0
RITM2	0	0
RITI2	0	0
RITT3	0	0
RITT4	0	0
RITW2	0	0
RITC2	0	0
RIT*2	1	0
RITY2	0	0
RITL4	0	0
RITF2	0	0
RITS5	0	0
RITS6	10	0
RITR5	0	0
RITR6	0	0
RITQ2	0	0
RITH2	0	0
RITL5	0	0
RITL6	0	0
RITP3	0	0
RITP4	0	0
RIWG1	0	0
RIWG2	0	0
RIWE1	0	0
RIWD1	0	0
RIWV1	0	0
RIWV2	0	0
RIWA1	0	0
RIWA2	0	0
RIWR1	0	0
RIWS1	0	0
RIWK1	0	0
RIWN1	0	0
RIWM1	1	0
RIWI1	0	0
RIWT1	0	0
RIWT2	6	0
RIWW1	0	0
RIWC1	0	0
RIW*1	2	0
RIWY1	0	0
RIWL1	0	0
RIWF1	11	0
RIWS2	80	0
RIWS3	22	0
RIWR2	0	0
RIWR3	0	0
RIWQ1	0	0
RIWH1	0	0
RIWL2	0	0
RIWL3	0	0
RIWP1	0	0
RIWP2	0	0
RICG1	6	0
RICG2	0	0
RICE1	0	0
RICD1	0	0
RICV1	0	0
RICV2	0	0
RICA1	0	0
RICA2	0	0
RICR1	0	0
RICS1	0	0
RICK1	0	0
RICN1	15	0
RICM1	0	0
RICI1	0	0
RICT1	0	0
RICT2	23	0
RICW1	1	0
RICC1	0	0
RIC*1	0	0
RICY1	1	0
RICL1	10	0
RICF1	38	0
RICS2	0	0
RICS3	1	0
RICR2	0	0
RICR3	5	0
RICQ1	0	0
RICH1	0	0
RICL2	16	0
RICL3	36	0
RICP1	0	0
RICP2	0	0
RI*G1	0	0
RI*G2	24	0
RI*E1	0	0
RI*D1	0	0
RI*V1	11	0
RI*V2	0	0
RI*A1	0	0
RI*A2	0	0
RI*R1	0	0
RI*S1	1	0
RI*K1	0	0
RI*N1	0	0
RI*M1	0	0
RI*I1	0	0
RI*T1	0	0
RI*T2	0	0
RI*W1	0	0
RI*C1	2	0
RI**1	0	0
RI*Y1	0	0
RI*L1	6	0
RI*F1	0	0
RI*S2	0	0
RI*S3	3	0
RI*R2	0	0
RI*R3	0	0
RI*Q1	13	0
RI*H1	0	0
RI*L2	0	0
RI*L3	0	0
RI*P1	0	0
RI*P2	0	0
RIYG1	4	0
RIYG2	0	0
RIYE1	5	0
RIYD1	1	0
RIYV1	0	0
RIYV2	9	0
RIYA1	1	0
RIYA2	25	0
RIYR1	0	0
RIYS1	47	0
RIYK1	0	0
RIYN1	1	0
RIYM1	9	0
RIYI1	17	0
RIYT1	0	0
RIYT2	0	0
RIYW1	0	0
RIYC1	48	0
RIY*1	0	0
RIYY1	0	0
RIYL1	2	0
RIYF1	0	0
RIYS2	0	0
RIYS3	0	0
RIYR2	0	0
RIYR3	1	0
RIYQ1	0	0
RIYH1	0	0
RIYL2	3	0
RIYL3	0	0
RIYP1	0	0
RIYP2	0	0
RILG1	18	0
RILG2	2	0
RILE1	12	0
RILD1	30	0
RILV1	0	0
RILV2	0	0
RILA1	0	0
RILA2	13	0
RILR1	13	0
RILS1	0	0
RILK1	0	0
RILN1	0	0
RILM1	0	0
RILI1	0	0
RILT1	0	0
RILT2	0	0
RILW1	0	0
RILC1	0	0
RIL*1	0	0
RILY1	0	0
RILL1	0	0
RILF1	14	0
RILS2	0	0
RILS3	0	0
RILR2	0	0
RILR3	33	0
RILQ1	0	0
RILH1	1	0
RILL2	0	0
RILL3	0	0
RILP1	0	0
RILP2	0	0
RIFG1	0	0
RIFG2	0	0
RIFE1	1	0
RIFD1	12	0
RIFV1	6	0
RIFV2	16	0
RIFA1	0	0
RIFA2	1	0
RIFR1	0	0
RIFS1	26	0
RIFK1	10	0
RIFN1	0	0
RIFM1	0	0
RIFI1	30	0
RIFT1	0	0
RIFT2	5	0
RIFW1	4	0
RIFC1	6	0
RIF*1	1	0
RIFY1	44	0
RIFL1	5	0
RIFF1	22	0
RIFS2	17	0
RIFS3	3	0
RIFR2	0	0
RIFR3	0	0
RIFQ1	0	0
RIFH1	1	0
RIFL2	0	0
RIFL3	7	0
RIFP1	0	0
RIFP2	2	0
RISG3	0	0
RISG4	0	0
RISE2	0	0
RISD2	8	0
RISV3	0	0
RISV4	0	0
RISA3	0	0
RISA4	14	0
RISR4	0	0
RISS4	0	0
RISK2	0	0
RISN2	1	0
RISM2	0	0
RISI2	0	0
RIST3	0	0
RIST4	0	0
RISW2	0	0
RISC2	18	0
RIS*2	0	0
RISY2	0	0
RISL4	1	0
RISF2	0	0
RISS5	0	0
RISS6	0	0
RISR5	0	0
RISR6	2	0
RISQ2	0	0
RISH2	0	0
RISL5	0	0
RISL6	0	0
RISP3	1	0
RISP4	0	0
RISG5	0	0
RISG6	0	0
RISE3	0	0
RISD3	0	0
RISV5	6	0
RISV6	2	0
RISA5	0	0
RISA6	0	0
RISR7	1	0
RISS7	1	0
RISK3	0	0
RISN3	0	0
RISM3	0	0
RISI3	0	0
RIST5	0	0
RIST6	29	0
RISW3	19	0
RISC3	0	0
RIS*3	0	0
RISY3	11	0
RISL7	0	0
RISF3	1	0
RISS8	0	0
RISS9	4	0
RISR8	0	0
RISR9	0	0
RISQ3	0	0
RISH3	27	0
RISL8	18	0
RISL9	0	0
RISP5	0	0
RISP6	0	0
RIRG3	0	0
RIRG4	26	0
RIRE2	0	0
RIRD2	9	0
RIRV3	0	0
RIRV4	0	0
RIRA3	8	0
RIRA4	0	0
RIRR4	0	0
RIRS4	14	0
RIRK2	0	0
RIRN2	0	0
RIRM2	0	0
RIRI2	0	0
RIRT3	0	0
RIRT4	0	0
RIRW2	0	0
RIRC2	0	0
RIR*2	0	0
RIRY2	2	0
RIRL4	0	0
RIRF2	0	0
RIRS5	0	0
RIRS6	0	0
RIRR5	0	0
RIRR6	0	0
RIRQ2	0	0
RIRH2	0	0
RIRL5	2	0
RIRL6	0	0
RIRP3	0	0
RIRP4	0	0
RIRG5	0	0
RIRG6	0	0
RIRE3	0	0
RIRD3	0	0
RIRV5	1	0
RIRV6	0	0
RIRA5	1	0
RIRA6	0	0
RIRR7	7	0
RIRS7	0	0
RIRK3	0	0
RIRN3	1	0
RIRM3	1	0
RIRI3	1	0
RIRT5	0	0
RIRT6	12	0
RIRW3	0	0
RIRC3	0	0
RIR*3	0	0
RIRY3	7	0
RIRL7	2	0
RIRF3	0	0
RIRS8	0	0
RIRS9	0	0
RIRR8	0	0
RIRR9	0	0
RIRQ3	12	0
RIRH3	9	0
RIRL8	0	0
RIRL9	0	0
RIRP5	0	0
RIRP6	0	0
RIQG1	0	0
RIQG2	15	0
RIQE1	4	0
RIQD1	0	0
RIQV1	0	0
RIQV2	5	0
RIQA1	0	0
RIQA2	0	0
RIQR1	0	0
RIQS1	0	0
RIQK1	0	0
RIQN1	0	0
RIQM1	0	0
RIQI1	1	0
RIQT1	0	0
RIQT2	1	0
RIQW1	0	0
RIQC1	0	0
RIQ*1	0	0
RIQY1	0	0
RIQL1	0	0
RIQF1	0	0
RIQS2	26	0
RIQS3	0	0
RIQR2	0	0
RIQR3	0	0
RIQQ1	0	0
RIQH1	0	0
RIQL2	0	0
RIQL3	0	0
RIQP1	0	0
RIQP2	0	0
RIHG1	17	0
RIHG2	0	0
RIHE1	1	0
RIHD1	0	0
RIHV1	0	0
RIHV2	1	0
RIHA1	0	0
RIHA2	0	0
RIHR1	33	0
RIHS1	0	0
RIHK1	21	0
RIHN1	2	0
RIHM1	0	0
RIHI1	1	0
RIHT1	0	0
RIHT2	0	0
RIHW1	0	0
RIHC1	0	0
RIH*1	0	0
RIHY1	0	0
RIHL1	31	0
RIHF1	0	0
RIHS2	0	0
RIHS3	0	0
RIHR2	0	0
RIHR3	0	0
RIHQ1	0	0
RIHH1	0	0
RIHL2	0	0
RIHL3	0	0
RIHP1	0	0
RIHP2	0	0
RILG3	0	0
RILG4	1	0
RILE2	0	0
RILD2	4	0
RILV3	0	0
RILV4	0	0
RILA3	0	0
RILA4	0	0
RILR4	0	0
RILS4	0	0
RILK2	0	0
RILN2	1	0
RILM2	0	0
RILI2	4	0
RILT3	0	0
RILT4	0	0
RILW2	0	0
RILC2	0	0
RIL*2	0	0
RILY2	1	0
RILL4	17	0
RILF2	0	0
RILS5	4	0
RILS6	0	0
RILR5	0	0
RILR6	0	0
RILQ2	0	0
RILH2	0	0
RILL5	1	0
RILL6	0	0
RILP3	0	0
RILP4	0	0
RILG5	0	0
RILG6	0	0
RILE3	2	0
RILD3	1	0
RILV5	0	0
RILV6	8	0
RILA5	0	0
RILA6	27	0
RILR7	0	0
RILS7	0	0
RILK3	2	0
RILN3	0	0
RILM3	0	0
RILI3	0	0
RILT5	0	0
RILT6	0	0
RILW3	0	0
RILC3	9	0
RIL*3	0	0
RILY3	10	0
RILL7	0	0
RILF3	37	0
RILS8	0	0
RILS9	0	0
RILR8	0	0
RILR9	0	0
RILQ3	20	0
RILH3	0	0
RILL8	10	0
RILL9	0	0
RILP5	16	0
RILP6	7	0
RIPG1	0	0
RIPG2	0	0
RIPE1	0	0
RIPD1	0	0
RIPV1	0	0
RIPV2	0	0
RIPA1	0	0
RIPA2	0	0
RIPR1	0	0
RIPS1	0	0
RIPK1	0	0
RIPN1	0	0
RIPM1	0	0
RIPI1	0	0
RIPT1	0	0
RIPT2	0	0
RIPW1	3	0
RIPC1	0	0
RIP*1	0	0
RIPY1	11	0
RIPL1	0	0
RIPF1	0	0
RIPS2	0	0
RIPS3	0	0
RIPR2	0	0
RIPR3	8	0
RIPQ1	0	0
RIPH1	0	0
RIPL2	4	0
RIPL3	0	0
RIPP1	0	0
RIPP2	6	0
RIPG3	18	0
RIPG4	0	0
RIPE2	0	0
RIPD2	0	0
RIPV3	0	0
RIPV4	0	0
RIPA3	0	0
RIPA4	0	0
RIPR4	0	0
RIPS4	0	0
RIPK2	0	0
RIPN2	3	0
RIPM2	0	0
RIPI2	0	0
RIPT3	0	0
RIPT4	0	0
RIPW2	2	0
RIPC2	0	0
RIP*2	0	0
RIPY2	10	0
RIPL4	0	0
RIPF2	1	0
RIPS5	0	0
RIPS6	2	0
RIPR5	0	0
RIPR6	1	0
RIPQ2	0	0
RIPH2	0	0
RIPL5	0	0
RIPL6	0	0
RIPP3	0	0
RIPP4	0	0
RTGG1	13	0
RTGG2	0	0
RTGE1	0	0
RTGD1	0	0
RTGV1	0	0
RTGV2	0	0
RTGA1	0	0
RTGA2	6	0
RTGR1	0	0
RTGS1	0	0
RTGK1	0	0
RTGN1	0	0
RTGM1	0	0
RTGI1	0	0
RTGT1	0	0
RTGT2	0	0
RTGW1	0	0
RTGC1	0	0
RTG*1	0	0
RTGY1	0	0
RTGL1	0	0
RTGF1	0	0
RTGS2	0	0
RTGS3	3	0
RTGR2	0	0
RTGR3	0	0
RTGQ1	0	0
RTGH1	0	0
RTGL2	0	0
RTGL3	0	0
RTGP1	0	0
RTGP2	0	0
RTGG3	0	0
RTGG4	39	0
RTGE2	8	0
RTGD2	0	0
RTGV3	0	0
RTGV4	10	0
RTGA3	0	0
RTGA4	0	0
RTGR4	1	0
RTGS4	0	0
RTGK2	0	0
RTGN2	0	0
RTGM2	0	0
RTGI2	0	0
RTGT3	0	0
RTGT4	0	0
RTGW2	0	0
RTGC2	7	0
RTG*2	0	0
RTGY2	0	0
RTGL4	0	0
RTGF2	0	0
RTGS5	0	0
RTGS6	0	0
RTGR5	0	0
RTGR6	12	0
RTGQ2	0	0
RTGH2	13	0
RTGL5	0	0
RTGL6	6	0
RTGP3	0	0
RTGP4	0	0
RTEG1	1	0
RTEG2	0	0
RTEE1	0	0
RTED1	0	0
RTEV1	0	0
RTEV2	0	0
RTEA1	0	0
RTEA2	0	0
RTER1	0	0
RTES1	34	0
RTEK1	0	0
RTEN1	0	0
RTEM1	0	0
RTEI1	0	0
RTET1	0	0
RTET2	0	0
RTEW1	0	0
RTEC1	0	0
RTE*1	0	0
RTEY1	0	0
RTEL1	0	0
RTEF1	21	0
RTES2	0	0
RTES3	0	0
RTER2	0	0
RTER3	11	0
RTEQ1	0	0
RTEH1	0	0
RTEL2	0	0
RTEL3	0	0
RTEP1	0	0
RTEP2	0	0
RTDG1	14	0
RTDG2	0	0
RTDE1	0	0
RTDD1	0	0
RTDV1	10	0
RTDV2	0	0
RTDA1	0	0
RTDA2	0	0
RTDR1	1	0
RTDS1	18	0
RTDK1	0	0
RTDN1	0	0
RTDM1	2	0
RTDI1	0	0
RTDT1	0	0
RTDT2	0	0
RTDW1	0	0
RTDC1	0	0
RTD*1	0	0
RTDY1	0	0
RTDL1	0	0
RTDF1	1	0
RTDS2	0	0
RTDS3	0	0
RTDR2	0	0
RTDR3	0	0
RTDQ1	0	0
RTDH1	0	0
RTDL2	0	0
RTDL3	0	0
RTDP1	0	0
RTDP2	0	0
RTVG1	19	0
RTVG2	0	0
RTVE1	0	0
RTVD1	0	0
RTVV1	57	0
RTVV2	0	0
RTVA1	0	0
RTVA2	0	0
RTVR1	0	0
RTVS1	0	0
RTVK1	0	0
RTVN1	0	0
RTVM1	0	0
RTVI1	0	0
RTVT1	0	0
RTVT2	0	0
RTVW1	0	0
RTVC1	36	0
RTV*1	0	0
RTVY1	0	0
RTVL1	0	0
RTVF1	0	0
RTVS2	0	0
RTVS3	0	0
RTVR2	0	0
RTVR3	0	0
RTVQ1	0	0
RTVH1	0	0
RTVL2	0	0
RTVL3	0	0
RTVP1	0	0
RTVP2	0	0
RTVG3	5	0
RTVG4	0	0
RTVE2	0	0
RTVD2	6	0
RTVV3	0	0
RTVV4	0	0
RTVA3	0	0
RTVA4	1	0
RTVR4	27	0
RTVS4	0	0
RTVK2	0	0
RTVN2	0	0
RTVM2	0	0
RTVI2	0	0
RTVT3	0	0
RTVT4	0	0
RTVW2	0	0
RTVC2	3	0
RTV*2	0	0
RTVY2	0	0
RTVL4	0	0
RTVF2	0	0
RTVS5	1	0
RTVS6	0	0
RTVR5	0	0
RTVR6	1	0
RTVQ2	0	0
RTVH2	0	0
RTVL5	0	0
RTVL6	0	0
RTVP3	0	0
RTVP4	0	0
RTAG1	0	0
RTAG2	2	0
RTAE1	0	0
RTAD1	0	0
RTAV1	0	0
RTAV2	0	0
RTAA1	0	0
RTAA2	0	0
RTAR1	0	0
RTAS1	0	0
RTAK1	0	0
RTAN1	0	0
RTAM1	0	0
RTAI1	0	0
RTAT1	0	0
RTAT2	0	0
RTAW1	0	0
RTAC1	0	0
RTA*1	0	0
RTAY1	0	0
RTAL1	0	0
RTAF1	0	0
RTAS2	0	0
RTAS3	0	0
RTAR2	0	0
RTAR3	0	0
RTAQ1	0	0
RTAH1	0	0
RTAL2	0	0
RTAL3	0	0
RTAP1	0	0
RTAP2	0	0
RTAG3	0	0
RTAG4	0	0
RTAE2	0	0
RTAD2	0	0
RTAV3	0	0
RTAV4	0	0
RTAA3	0	0
RTAA4	0	0
RTAR4	0	0
RTAS4	0	0
RTAK2	0	0
RTAN2	0	0
RTAM2	0	0
RTAI2	0	0
RTAT3	0	0
RTAT4	0	0
RTAW2	0	0
RTAC2	1	0
RTA*2	0	0
RTAY2	0	0
RTAL4	0	0
RTAF2	8	0
RTAS5	0	0
RTAS6	20	0
RTAR5	0	0
RTAR6	0	0
RTAQ2	0	0
RTAH2	0	0
RTAL5	29	0
RTAL6	0	0
RTAP3	0	0
RTAP4	0	0
RTRG1	0	0
RTRG2	0	0
RTRE1	0	0
RTRD1	0	0
RTRV1	0	0
RTRV2	4	0
RTRA1	0	0
RTRA2	0	0
RTRR1	0	0
RTRS1	0	0
RTRK1	0	0
RTRN1	0	0
RTRM1	0	0
RTRI1	0	0
RTRT1	0	0
RTRT2	0	0
RTRW1	0	0
RTRC1	1	0
RTR*1	0	0
RTRY1	0	0
RTRL1	0	0
RTRF1	0	0
RTRS2	0	0
RTRS3	0	0
RTRR2	0	0
RTRR3	0	0
RTRQ1	0	0
RTRH1	0	0
RTRL2	0	0
RTRL3	0	0
RTRP1	0	0
RTRP2	0	0
RTSG1	0	0
RTSG2	0	0
RTSE1	4	0
RTSD1	0	0
RTSV1	0	0
RTSV2	0	0
RTSA1	0	0
RTSA2	0	0
RTSR1	0	0
RTSS1	0	0
RTSK1	0	0
RTSN1	0	0
RTSM1	0	0
RTSI1	0	0
RTST1	0	0
RTST2	14	0
RTSW1	0	0
RTSC1	0	0
RTS*1	0	0
RTSY1	0	0
RTSL1	0	0
RTSF1	0	0
RTSS2	0	0
RTSS3	0	0
RTSR2	0	0
RTSR3	0	0
RTSQ1	0	0
RTSH1	0	0
RTSL2	0	0
RTSL3	0	0
RTSP1	0	0
RTSP2	12	0
RTKG1	0	0
RTKG2	0	0
RTKE1	0	0
RTKD1	0	0
RTKV1	0	0
RTKV2	0	0
RTKA1	0	0
RTKA2	0	0
RTKR1	0	0
RTKS1	2	0
RTKK1	0	0
RTKN1	0	0
RTKM1	0	0
RTKI1	21	0
RTKT1	0	0
RTKT2	0	0
RTKW1	0	0
RTKC1	0	0
RTK*1	0	0
RTKY1	0	0
RTKL1	0	0
RTKF1	0	0
RTKS2	0	0
RTKS3	0	0
RTKR2	0	0
RTKR3	0	0
RTKQ1	8	0
RTKH1	0	0
RTKL2	0	0
RTKL3	0	0
RTKP1	0	0
RTKP2	0	0
RTNG1	0	0
RTNG2	0	0
RTNE1	0	0
RTND1	0	0
RTNV1	0	0
RTNV2	0	0
RTNA1	21	0
RTNA2	0	0
RTNR1	1	0
RTNS1	0	0
RTNK1	0	0
RTNN1	0	0
RTNM1	4	0
RTNI1	0	0
RTNT1	0	0
RTNT2	0	0
RTNW1	0	0
RTNC1	0	0
RTN*1	0	0
RTNY1	0	0
RTNL1	0	0
RTNF1	18	0
RTNS2	0	0
RTNS3	0	0
RTNR2	0	0
RTNR3	7	0
RTNQ1	0	0
RTNH1	0	0
RTNL2	0	0
RTNL3	0	0
RTNP1	0	0
RTNP2	0	0
RTMG1	0	0
RTMG2	0	0
RTME1	0	0
RTMD1	0	0
RTMV1	0	0
RTMV2	0	0
RTMA1	0	0
RTMA2	0	0
RTMR1	0	0
RTMS1	0	0
RTMK1	0	0
RTMN1	0	0
RTMM1	0	0
RTMI1	0	0
RTMT1	0	0
RTMT2	0	0
RTMW1	0	0
RTMC1	0	0
RTM*1	0	0
RTMY1	0	0
RTML1	0	0
RTMF1	0	0
RTMS2	0	0
RTMS3	0	0
RTMR2	0	0
RTMR3	0	0
RTMQ1	0	0
RTMH1	0	0
RTML2	0	0
RTML3	0	0
RTMP1	0	0
RTMP2	0	0
RTIG1	0	0
RTIG2	0	0
RTIE1	0	0
RTID1	0	0
RTIV1	0	0
RTIV2	0	0
RTIA1	0	0
RTIA2	8	0
RTIR1	0	0
RTIS1	2	0
RTIK1	0	0
RTIN1	0	0
RTIM1	0	0
RTII1	0	0
RTIT1	0	0
RTIT2	0	0
RTIW1	0	0
RTIC1	0	0
RTI*1	0	0
RTIY1	0	0
RTIL1	0	0
RTIF1	0	0
RTIS2	0	0
RTIS3	1	0
RTIR2	1	0
RTIR3	3	0
RTIQ1	0	0
RTIH1	0	0
RTIL2	0	0
RTIL3	0	0
RTIP1	0	0
RTIP2	0	0
RTTG1	0	0
RTTG2	0	0
RTTE1	0	0
RTTD1	0	0
RTTV1	0	0
RTTV2	0	0
RTTA1	0	0
RTTA2	0	0
RTTR1	0	0
RTTS1	0	0
RTTK1	0	0
RTTN1	0	0
RTTM1	0	0
RTTI1	5	0
RTTT1	0	0
RTTT2	21	0
RTTW1	0	0
RTTC1	0	0
RTT*1	0	0
RTTY1	0	0
RTTL1	0	0
RTTF1	0	0
RTTS2	0	0
RTTS3	15	0
RTTR2	0	0
RTTR3	0	0
RTTQ1	0	0
RTTH1	0	0
RTTL2	0	0
RTTL3	0	0
RTTP1	0	0
RTTP2	0	0
RTTG3	0	0
RTTG4	0	0
RTTE2	0	0
RTTD2	0	0
RTTV3	0	0
RTTV4	0	0
RTTA3	0	0
RTTA4	0	0
RTTR4	1	0
RTTS4	0	0
RTTK2	0	0
RTTN2	0	0
RTTM2	0	0
RTTI2	0	0
RTTT3	0	0
RTTT4	0	0
RTTW2	11	0
RTTC2	0	0
RTT*2	0	0
RTTY2	0	0
RTTL4	0	0
RTTF2	6	0
RTTS5	0	0
RTTS6	6	0
RTTR5	0	0
RTTR6	0	0
RTTQ2	0	0
RTTH2	0	0
RTTL5	0	0
RTTL6	5	0
RTTP3	0	0
RTTP4	0	0
RTWG1	0	0
RTWG2	0	0
RTWE1	0	0
RTWD1	1	0
RTWV1	0	0
RTWV2	0	0
RTWA1	0	0
RTWA2	0	0
RTWR1	0	0
RTWS1	0	0
RTWK1	0	0
RTWN1	0	0
RTWM1	0	0
RTWI1	0	0
RTWT1	0	0
RTWT2	0	0
RTWW1	0	0
RTWC1	0	0
RTW*1	0	0
RTWY1	0	0
RTWL1	0	0
RTWF1	0	0
RTWS2	0	0
RTWS3	1	0
RTWR2	0	0
RTWR3	0	0
RTWQ1	0	0
RTWH1	0	0
RTWL2	0	0
RTWL3	0	0
RTWP1	0	0
RTWP2	0	0
RTCG1	1	0
RTCG2	0	0
RTCE1	0	0
RTCD1	0	0
RTCV1	0	0
RTCV2	0	0
RTCA1	0	0
RTCA2	0	0
RTCR1	0	0
RTCS1	0	0
RTCK1	0	0
RTCN1	0	0
RTCM1	0	0
RTCI1	2	0
RTCT1	0	0
RTCT2	0	0
RTCW1	0	0
RTCC1	0	0
RTC*1	0	0
RTCY1	0	0
RTCL1	0	0
RTCF1	0	0
RTCS2	0	0
RTCS3	14	0
RTCR2	0	0
RTCR3	0	0
RTCQ1	0	0
RTCH1	0	0
RTCL2	8	0
RTCL3	0	0
RTCP1	0	0
RTCP2	1	0
RT*G1	0	0
RT*G2	0	0
RT*E1	0	0
RT*D1	1	0
RT*V1	1	0
RT*V2	0	0
RT*A1	0	0
RT*A2	0	0
RT*R1	0	0
RT*S1	0	0
RT*K1	0	0
RT*N1	0	0
RT*M1	9	0
RT*I1	0	0
RT*T1	0	0
RT*T2	0	0
RT*W1	15	0
RT*C1	0	0
RT**1	0	0
RT*Y1	48	0
RT*L1	0	0
RT*F1	0	0
RT*S2	0	0
RT*S3	0	0
RT*R2	0	0
RT*R3	0	0
RT*Q1	0	0
RT*H1	0	0
RT*L2	0	0
RT*L3	0	0
RT*P1	0	0
RT*P2	0	0
RTYG1	0	0
RTYG2	0	0
RTYE1	0	0
RTYD1	0	0
RTYV1	0	0
RTYV2	0	0
RTYA1	0	0
RTYA2	0	0
RTYR1	0	0
RTYS1	0	0
RTYK1	4	0
RTYN1	0	0
RTYM1	0	0
RTYI1	0	0
RTYT1	0	0
RTYT2	0	0
RTYW1	0	0
RTYC1	0	0
RTY*1	0	0
RTYY1	0	0
RTYL1	1	0
RTYF1	11	0
RTYS2	0	0
RTYS3	0	0
RTYR2	2	0
RTYR3	0	0
RTYQ1	0	0
RTYH1	0	0
RTYL2	0	0
RTYL3	3	0
RTYP1	0	0
RTYP2	0	0
RTLG1	0	0
RTLG2	2	0
RTLE1	0	0
RTLD1	0	0
RTLV1	0	0
RTLV2	12	0
RTLA1	0	0
RTLA2	0	0
RTLR1	0	0
RTLS1	0	0
RTLK1	0	0
RTLN1	18	0
RTLM1	13	0
RTLI1	0	0
RTLT1	0	0
RTLT2	0	0
RTLW1	0	0
RTLC1	46	0
RTL*1	0	0
RTLY1	0	0
RTLL1	0	0
RTLF1	0	0
RTLS2	0	0
RTLS3	0	0
RTLR2	0	0
RTLR3	0	0
RTLQ1	0	0
RTLH1	0	0
RTLL2	0	0
RTLL3	0	0
RTLP1	0	0
RTLP2	0	0
RTFG1	0	0
RTFG2	0	0
RTFE1	0	0
RTFD1	0	0
RTFV1	0	0
RTFV2	24	0
RTFA1	0	0
RTFA2	0	0
RTFR1	0	0
RTFS1	0	0
RTFK1	0	0
RTFN1	9	0
RTFM1	0	0
RTFI1	1	0
RTFT1	0	0
RTFT2	0	0
RTFW1	19	0
RTFC1	0	0
RTF*1	0	0
RTFY1	0	0
RTFL1	0	0
RTFF1	1	0
RTFS2	1	0
RTFS3	0	0
RTFR2	0	0
RTFR3	0	0
RTFQ1	0	0
RTFH1	0	0
RTFL2	0	0
RTFL3	0	0
RTFP1	0	0
RTFP2	0	0
RTSG3	0	0
RTSG4	7	0
RTSE2	0	0
RTSD2	0	0
RTSV3	0	0
RTSV4	0	0
RTSA3	0	0
RTSA4	0	0
RTSR4	0	0
RTSS4	0	0
RTSK2	0	0
RTSN2	4	0
RTSM2	0	0
RTSI2	0	0
RTST3	0	0
RTST4	0	0
RTSW2	0	0
RTSC2	0	0
RTS*2	0	0
RTSY2	0	0
RTSL4	0	0
RTSF2	0	0
RTSS5	0	0
RTSS6	0	0
RTSR5	0	0
RTSR6	0	0
RTSQ2	0	0
RTSH2	0	0
RTSL5	0	0
RTSL6	0	0
RTSP3	0	0
RTSP4	0	0
RTSG5	0	0
RTSG6	0	0
RTSE3	0	0
RTSD3	0	0
RTSV5	0	0
RTSV6	0	0
RTSA5	0	0
RTSA6	0	0
RTSR7	0	0
RTSS7	0	0
RTSK3	2	0
RTSN3	0	0
RTSM3	0	0
RTSI3	0	0
RTST5	0	0
RTST6	0	0
RTSW3	0	0
RTSC3	0	0
RTS*3	0	0
RTSY3	0	0
RTSL7	0	0
RTSF3	0	0
RTSS8	0	0
RTSS9	3	0
RTSR8	0	0
RTSR9	0	0
RTSQ3	0	0
RTSH3	0	0
RTSL8	0	0
RTSL9	0	0
RTSP5	0	0
RTSP6	0	0
RTRG3	0	0
RTRG4	0	0
RTRE2	6	0
RTRD2	6	0
RTRV3	0	0
RTRV4	0	0
RTRA3	0	0
RTRA4	0	0
RTRR4	0	0
RTRS4	8	0
RTRK2	0	0
RTRN2	0	0
RTRM2	0	0
RTRI2	0	0
RTRT3	0	0
RTRT4	0	0
RTRW2	0	0
RTRC2	0	0
RTR*2	0	0
RTRY2	0	0
RTRL4	0	0
RTRF2	0	0
RTRS5	0	0
RTRS6	0	0
RTRR5	0	0
RTRR6	0	0
RTRQ2	0	0
RTRH2	0	0
RTRL5	0	0
RTRL6	27	0
RTRP3	0	0
RTRP4	0	0
RTRG5	0	0
RTRG6	0	0
RTRE3	0	0
RTRD3	0	0
RTRV5	0	0
RTRV6	17	0
RTRA5	0	0
RTRA6	0	0
RTRR7	0	0
RTRS7	0	0
RTRK3	0	0
RTRN3	0	0
RTRM3	0	0
RTRI3	0	0
RTRT5	0	0
RTRT6	0	0
RTRW3	0	0
RTRC3	0	0
RTR*3	0	0
RTRY3	1	0
RTRL7	0	0
RTRF3	0	0
RTRS8	15	0
RTRS9	0	0
RTRR8	0	0
RTRR9	0	0
RTRQ3	0	0
RTRH3	0	0
RTRL8	0	0
RTRL9	0	0
RTRP5	0	0
RTRP6	0	0
RTQG1	0	0
RTQG2	0	0
RTQE1	0	0
RTQD1	0	0
RTQV1	0	0
RTQV2	0	0
RTQA1	0	0
RTQA2	0	0
RTQR1	0	0
RTQS1	11	0
RTQK1	0	0
RTQN1	0	0
RTQM1	0	0
RTQI1	0	0
RTQT1	0	0
RTQT2	0	0
RTQW1	0	0
RTQC1	1	0
RTQ*1	0	0
RTQY1	0	0
RTQL1	0	0
RTQF1	0	0
RTQS2	0	0
RTQS3	0	0
RTQR2	0	0
RTQR3	0	0
RTQQ1	0	0
RTQH1	0	0
RTQL2	0	0
RTQL3	0	0
RTQP1	0	0
RTQP2	0	0
RTHG1	9	0
RTHG2	0	0
RTHE1	0	0
RTHD1	0	0
RTHV1	0	0
RTHV2	0	0
RTHA1	0	0
RTHA2	0	0
RTHR1	0	0
RTHS1	0	0
RTHK1	1	0
RTHN1	0	0
RTHM1	0	0
RTHI1	68	0
RTHT1	28	0
RTHT2	0	0
RTHW1	0	0
RTHC1	0	0
RTH*1	0	0
RTHY1	0	0
RTHL1	0	0
RTHF1	0	0
RTHS2	0	0
RTHS3	0	0
RTHR2	0	0
RTHR3	0	0
RTHQ1	0	0
RTHH1	0	0
RTHL2	0	0
RTHL3	0	0
RTHP1	0	0
RTHP2	0	0
RTLG3	0	0
RTLG4	0	0
RTLE2	0	0
RTLD2	10	0
RTLV3	0	0
RTLV4	0	0
RTLA3	0	0
RTLA4	0	0
RTLR4	0	0
RTLS4	0	0
RTLK2	0	0
RTLN2	0	0
RTLM2	0	0
RTLI2	0	0
RTLT3	0	0
RTLT4	0	0
RTLW2	0	0
RTLC2	0	0
RTL*2	0	0
RTLY2	2	0
RTLL4	0	0
RTLF2	0	0
RTLS5	0	0
RTLS6	0	0
RTLR5	0	0
RTLR6	0	0
RTLQ2	0	0
RTLH2	0	0
RTLL5	0	0
RTLL6	0	0
RTLP3	0	0
RTLP4	0	0
RTLG5	0	0
RTLG6	0	0
RTLE3	0	0
RTLD3	0	0
RTLV5	0	0
RTLV6	0	0
RTLA5	0	0
RTLA6	0	0
RTLR7	0	0
RTLS7	13	0
RTLK3	17	0
RTLN3	0	0
RTLM3	0	0
RTLI3	0	0
RTLT5	0	0
RTLT6	0	0
RTLW3	0	0
RTLC3	0	0
RTL*3	0	0
RTLY3	1	0
RTLL7	0	0
RTLF3	0	0
RTLS8	0	0
RTLS9	0	0
RTLR8	0	0
RTLR9	0	0
RTLQ3	0	0
RTLH3	0	0
RTLL8	0	0
RTLL9	0	0
RTLP5	0	0
RTLP6	0	0
RTPG1	0	0
RTPG2	0	0
RTPE1	0	0
RTPD1	0	0
RTPV1	0	0
RTPV2	0	0
RTPA1	0	0
RTPA2	0	0
RTPR1	0	0
RTPS1	0	0
RTPK1	0	0
RTPN1	0	0
RTPM1	0	0
RTPI1	0	0
RTPT1	0	0
RTPT2	0	0
RTPW1	0	0
RTPC1	0	0
RTP*1	0	0
RTPY1	0	0
RTPL1	0	0
RTPF1	0	0
RTPS2	0	0
RTPS3	0	0
RTPR2	0	0
RTPR3	0	0
RTPQ1	0	0
RTPH1	0	0
RTPL2	1	0
RTPL3	0	0
RTPP1	0	0
RTPP2	0	0
RTPG3	31	0
RTPG4	0	0
RTPE2	0	0
RTPD2	0	0
RTPV3	0	0
RTPV4	0	0
RTPA3	0	0
RTPA4	0	0
RTPR4	0	0
RTPS4	0	0
RTPK2	0	0
RTPN2	0	0
RTPM2	0	0
RTPI2	0	0
RTPT3	0	0
RTPT4	0	0
RTPW2	0	0
RTPC2	0	0
RTP*2	0	0
RTPY2	0	0
RTPL4	0	0
RTPF2	0	0
RTPS5	0	0
RTPS6	0	0
RTPR5	0	0
RTPR6	0	0
RTPQ2	0	0
RTPH2	0	0
RTPL5	0	0
RTPL6	11	0
RTPP3	0	0
RTPP4	0	0
RTGG5	0	0
RTGG6	6	0
RTGE3	0	0
RTGD3	0	0
RTGV5	0	0
RTGV6	0	0
RTGA5	0	0
RTGA6	0	0
RTGR7	0	0
RTGS7	0	0
RTGK3	0	0
RTGN3	0	0
RTGM3	0	0
RTGI3	0	0
RTGT5	0	0
RTGT6	0	0
RTGW3	0	0
RTGC3	9	0
RTG*3	0	0
RTGY3	0	0
RTGL7	0	0
RTGF3	5	0
RTGS8	0	0
RTGS9	0	0
RTGR8	0	0
RTGR9	7	0
RTGQ3	0	0
RTGH3	0	0
RTGL8	0	0
RTGL9	0	0
RTGP5	0	0
RTGP6	0	0
RTGG7	0	0
RTGG8	0	0
RTGE4	0	0
RTGD4	1	0
RTGV7	0	0
RTGV8	64	0
RTGA7	0	0
RTGA8	1	0
RTGR10	0	0
RTGS10	15	0
RTGK4	0	0
RTGN4	1	0
RTGM4	16	0
RTGI4	22	0
RTGT7	0	0
RTGT8	0	0
RTGW4	0	0
RTGC4	27	0
RTG*4	0	0
RTGY4	6	0
RTGL10	0	0
RTGF4	6	0
RTGS11	0	0
RTGS12	2	0
RTGR11	0	0
RTGR12	0	0
RTGQ4	11	0
RTGH4	0	0
RTGL11	0	0
RTGL12	0	0
RTGP7	0	0
RTGP8	0	0
RTEG3	0	0
RTEG4	1	0
RTEE2	0	0
RTED2	0	0
RTEV3	0	0
RTEV4	12	0
RTEA3	0	0
RTEA4	1	0
RTER4	0	0
RTES4	0	0
RTEK2	0	0
RTEN2	0	0
RTEM2	0	0
RTEI2	1	0
RTET3	0	0
RTET4	1	0
RTEW2	0	0
RTEC2	0	0
RTE*2	0	0
RTEY2	0	0
RTEL4	0	0
RTEF2	0	0
RTES5	0	0
RTES6	24	0
RTER5	0	0
RTER6	0	0
RTEQ2	0	0
RTEH2	0	0
RTEL5	0	0
RTEL6	0	0
RTEP3	0	0
RTEP4	0	0
RTDG3	0	0
RTDG4	12	0
RTDE2	1	0
RTDD2	0	0
RTDV3	0	0
RTDV4	0	0
RTDA3	0	0
RTDA4	0	0
RTDR4	0	0
RTDS4	0	0
RTDK2	0	0
RTDN2	0	0
RTDM2	0	0
RTDI2	13	0
RTDT3	0	0
RTDT4	0	0
RTDW2	0	0
RTDC2	0	0
RTD*2	0	0
RTDY2	28	0
RTDL4	1	0
RTDF2	1	0
RTDS5	0	0
RTDS6	1	0
RTDR5	2	0
RTDR6	0	0
RTDQ2	1	0
RTDH2	0	0
RTDL5	0	0
RTDL6	0	0
RTDP3	0	0
RTDP4	0	0
RTVG5	0	0
RTVG6	9	0
RTVE3	0	0
RTVD3	6	0
RTVV5	0	0
RTVV6	0	0
RTVA5	0	0
RTVA6	0	0
RTVR7	0	0
RTVS7	0	0
RTVK3	0	0
RTVN3	0	0
RTVM3	0	0
RTVI3	0	0
RTVT5	0	0
RTVT6	0	0
RTVW3	38	0
RTVC3	0	0
RTV*3	0	0
RTVY3	0	0
RTVL7	33	0
RTVF3	0	0
RTVS8	0	0
RTVS9	36	0
RTVR8	0	0
RTVR9	0	0
RTVQ3	0	0
RTVH3	0	0
RTVL8	0	0
RTVL9	0	0
RTVP5	0	0
RTVP6	0	0
RTVG7	0	0
RTVG8	0	0
RTVE4	0	0
RTVD4	0	0
RTVV7	0	0
RTVV8	8	0
RTVA7	1	0
RTVA8	1	0
RTVR10	0	0
RTVS10	0	0
RTVK4	0	0
RTVN4	5	0
RTVM4	0	0
RTVI4	3	0
RTVT7	11	0
RTVT8	0	0
RTVW4	0	0
RTVC4	0	0
RTV*4	0	0
RTVY4	0	0
RTVL10	0	0
RTVF4	0	0
RTVS11	0	0
RTVS12	0	0
RTVR11	0	0
RTVR12	0	0
RTVQ4	0	0
RTVH4	0	0
RTVL11	0	0
RTVL12	0	0
RTVP7	3	0
RTVP8	0	0
RTAG5	13	0
RTAG6	0	0
RTAE3	0	0
RTAD3	0	0
RTAV5	18	0
RTAV6	0	0
RTAA5	0	0
RTAA6	0	0
RTAR7	0	0
RTAS7	0	0
RTAK3	21	0
RTAN3	0	0
RTAM3	0	0
RTAI3	0	0
RTAT5	1	0
RTAT6	0	0
RTAW3	0	0
RTAC3	22	0
RTA*3	26	0
RTAY3	0	0
RTAL7	3	0
RTAF3	0	0
RTAS8	0	0
RTAS9	3	0
RTAR8	0	0
RTAR9	0	0
RTAQ3	0	0
RTAH3	0	0
RTAL8	0	0
RTAL9	0	0
RTAP5	0	0
RTAP6	0	0
RTAG7	0	0
RTAG8	0	0
RTAE4	0	0
RTAD4	0	0
RTAV7	0	0
RTAV8	0	0
RTAA7	0	0
RTAA8	0	0
RTAR10	1	0
RTAS10	0	0
RTAK4	0	0
RTAN4	0	0
RTAM4	0	0
RTAI4	0	0
RTAT7	0	0
RTAT8	0	0
RTAW4	0	0
RTAC4	0	0
RTA*4	0	0
RTAY4	0	0
RTAL10	0	0
RTAF4	4	0
RTAS11	0	0
RTAS12	0	0
RTAR11	0	0
RTAR12	0	0
RTAQ4	0	0
RTAH4	0	0
RTAL11	0	0
RTAL12	0	0
RTAP7	0	0
RTAP8	0	0
RTRG7	0	0
RTRG8	0	0
RTRE4	0	0
RTRD4	0	0
RTRV7	0	0
RTRV8	0	0
RTRA7	0	0
RTRA8	0	0
RTRR10	1	0
RTRS10	0	0
RTRK4	0	0
RTRN4	2	0
RTRM4	0	0
RTRI4	0	0
RTRT7	0	0
RTRT8	0	0
RTRW4	0	0
RTRC4	0	0
RTR*4	8	0
RTRY4	1	0
RTRL10	0	0
RTRF4	5	0
RTRS11	0	0
RTRS12	0	0
RTRR11	40	0
RTRR12	0	0
RTRQ4	0	0
RTRH4	0	0
RTRL11	0	0
RTRL12	0	0
RTRP7	0	0
RTRP8	6	0
RTSG7	0	0
RTSG8	0	0
RTSE4	0	0
RTSD4	0	0
RTSV7	0	0
RTSV8	0	0
RTSA7	13	0
RTSA8	0	0
RTSR10	0	0
RTSS10	3	0
RTSK4	0	0
RTSN4	0	0
RTSM4	0	0
RTSI4	0	0
RTST7	0	0
RTST8	0	0
RTSW4	0	0
RTSC4	0	0
RTS*4	0	0
RTSY4	1	0
RTSL10	9	0
RTSF4	0	0
RTSS11	0	0
RTSS12	0	0
RTSR11	0	0
RTSR12	0	0
RTSQ4	0	0
RTSH4	0	0
RTSL11	18	0
RTSL12	2	0
RTSP7	3	0
RTSP8	0	0
RTKG3	1	0
RTKG4	7	0
RTKE2	0	0
RTKD2	0	0
RTKV3	0	0
RTKV4	0	0
RTKA3	0	0
RTKA4	0	0
RTKR4	0	0
RTKS4	0	0
RTKK2	0	0
RTKN2	0	0
RTKM2	0	0
RTKI2	0	0
RTKT3	0	0
RTKT4	0	0
RTKW2	0	0
RTKC2	0	0
RTK*2	0	0
RTKY2	0	0
RTKL4	0	0
RTKF2	0	0
RTKS5	0	0
RTKS6	0	0
RTKR5	0	0
RTKR6	0	0
RTKQ2	0	0
RTKH2	0	0
RTKL5	0	0
RTKL6	0	0
RTKP3	0	0
RTKP4	15	0
RTNG3	7	0
RTNG4	0	0
RTNE2	9	0
RTND2	0	0
RTNV3	0	0
RTNV4	5	0
RTNA3	0	0
RTNA4	1	0
RTNR4	0	0
RTNS4	3	0
RTNK2	0	0
RTNN2	0	0
RTNM2	0	0
RTNI2	0	0
RTNT3	0	0
RTNT4	0	0
RTNW2	0	0
RTNC2	0	0
RTN*2	0	0
RTNY2	5	0
RTNL4	2	0
RTNF2	20	0
RTNS5	0	0
RTNS6	0	0
RTNR5	0	0
RTNR6	0	0
RTNQ2	0	0
RTNH2	0	0
RTNL5	0	0
RTNL6	0	0
RTNP3	0	0
RTNP4	0	0
RTMG3	16	0
RTMG4	0	0
RTME2	0	0
RTMD2	0	0
RTMV3	0	0
RTMV4	0	0
RTMA3	0	0
RTMA4	0	0
RTMR4	0	0
RTMS4	0	0
RTMK2	0	0
RTMN2	0	0
RTMM2	8	0
RTMI2	0	0
RTMT3	0	0
RTMT4	0	0
RTMW2	0	0
RTMC2	0	0
RTM*2	0	0
RTMY2	0	0
RTML4	0	0
RTMF2	2	0
RTMS5	0	0
RTMS6	0	0
RTMR5	0	0
RTMR6	0	0
RTMQ2	0	0
RTMH2	0	0
RTML5	0	0
RTML6	0	0
RTMP3	0	0
RTMP4	8	0
RTIG3	0	0
RTIG4	0	0
RTIE2	0	0
RTID2	0	0
RTIV3	0	0
RTIV4	0	0
RTIA3	0	0
RTIA4	0	0
RTIR4	0	0
RTIS4	1	0
RTIK2	0	0
RTIN2	0	0
RTIM2	0	0
RTII2	0	0
RTIT3	0	0
RTIT4	0	0
RTIW2	0	0
RTIC2	0	0
RTI*2	1	0
RTIY2	0	0
RTIL4	19	0
RTIF2	2	0
RTIS5	27	0
RTIS6	0	0
RTIR5	0	0
RTIR6	0	0
RTIQ2	0	0
RTIH2	0	0
RTIL5	0	0
RTIL6	0	0
RTIP3	25	0
RTIP4	8	0
RTTG5	0	0
RTTG6	0	0
RTTE3	40	0
RTTD3	0	0
RTTV5	0	0
RTTV6	0	0
RTTA5	0	0
RTTA6	0	0
RTTR7	0	0
RTTS7	5	0
RTTK3	0	0
RTTN3	0	0
RTTM3	0	0
RTTI3	0	0
RTTT5	0	0
RTTT6	0	0
RTTW3	0	0
RTTC3	0	0
RTT*3	0	0
RTTY3	35	0
RTTL7	0	0
RTTF3	0	0
RTTS8	0	0
RTTS9	0	0
RTTR8	0	0
RTTR9	0	0
RTTQ3	0	0
RTTH3	0	0
RTTL8	0	0
RTTL9	0	0
RTTP5	0	0
RTTP6	0	0
RTTG7	0	0
RTTG8	0	0
RTTE4	0	0
RTTD4	0	0
RTTV7	0	0
RTTV8	0	0
RTTA7	0	0
RTTA8	0	0
RTTR10	1	0
RTTS10	0	0
RTTK4	0	0
RTTN4	0	0
RTTM4	0	0
RTTI4	0	0
RTTT7	0	0
RTTT8	0	0
RTTW4	0	0
RTTC4	0	0
RTT*4	0	0
RTTY4	0	0
RTTL10	0	0
RTTF4	0	0
RTTS11	0	0
RTTS12	0	0
RTTR11	0	0
RTTR12	0	0
RTTQ4	0	0
RTTH4	0	0
RTTL11	0	0
RTTL12	0	0
RTTP7	0	0
RTTP8	0	0
RTWG3	0	0
RTWG4	0	0
RTWE2	0	0
RTWD2	0	0
RTWV3	0	0
RTWV4	0	0
RTWA3	0	0
RTWA4	0	0
RTWR4	0	0
RTWS4	0	0
RTWK2	0	0
RTWN2	0	0
RTWM2	0	0
RTWI2	0	0
RTWT3	0	0
RTWT4	0	0
RTWW2	0	0
RTWC2	0	0
RTW*2	0	0
RTWY2	69	0
RTWL4	0	0
RTWF2	7	0
RTWS5	0	0
RTWS6	23	0
RTWR5	0	0
RTWR6	5	0
RTWQ2	0	0
RTWH2	0	0
RTWL5	0	0
RTWL6	0	0
RTWP3	0	0
RTWP4	0	0
RTCG3	17	0
RTCG4	0	0
RTCE2	0	0
RTCD2	0	0
RTCV3	0	0
RTCV4	7	0
RTCA3	0	0
RTCA4	0	0
RTCR4	0	0
RTCS4	0	0
RTCK2	0	0
RTCN2	1	0
RTCM2	0	0
RTCI2	0	0
RTCT3	0	0
RTCT4	0	0
RTCW2	0	0
RTCC2	0	0
RTC*2	0	0
RTCY2	0	0
RTCL4	27	0
RTCF2	0	0
RTCS5	0	0
RTCS6	4	0
RTCR5	0	0
RTCR6	9	0
RTCQ2	0	0
RTCH2	0	0
RTCL5	0	0
RTCL6	0	0
RTCP3	0	0
RTCP4	0	0
RT*G3	0	0
RT*G4	0	0
RT*E2	0	0
RT*D2	0	0
RT*V3	0	0
RT*V4	0	0
RT*A3	0	0
RT*A4	0	0
RT*R4	1	0
RT*S4	0	0
RT*K2	0	0
RT*N2	0	0
RT*M2	0	0
RT*I2	0	0
RT*T3	0	0
RT*T4	0	0
RT*W2	0	0
RT*C2	0	0
RT**2	0	0
RT*Y2	0	0
RT*L4	0	0
RT*F2	0	0
RT*S5	0	0
RT*S6	0	0
RT*R5	0	0
RT*R6	0	0
RT*Q2	0	0
RT*H2	0	0
RT*L5	0	0
RT*L6	0	0
RT*P3	0	0
RT*P4	0	0
RTYG3	1	0
RTYG4	0	0
RTYE2	0	0
RTYD2	0	0
RTYV3	17	0
RTYV4	0	0
RTYA3	6	0
RTYA4	0	0
RTYR4	0	0
RTYS4	0	0
RTYK2	0	0
RTYN2	0	0
RTYM2	0	0
RTYI2	0	0
RTYT3	0	0
RTYT4	1	0
RTYW2	0	0
RTYC2	0	0
RTY*2	0	0
RTYY2	0	0
RTYL4	5	0
RTYF2	3	0
RTYS5	0	0
RTYS6	2	0
RTYR5	0	0
RTYR6	0	0
RTYQ2	0	0
RTYH2	7	0
RTYL5	0	0
RTYL6	1	0
RTYP3	0	0
RTYP4	0	0
RTLG7	0	0
RTLG8	0	0
RTLE4	0	0
RTLD4	0	0
RTLV7	0	0
RTLV8	0	0
RTLA7	0	0
RTLA8	0	0
RTLR10	0	0
RTLS10	0	0
RTLK4	0	0
RTLN4	0	0
RTLM4	0	0
RTLI4	8	0
RTLT7	0	0
RTLT8	0	0
RTLW4	6	0
RTLC4	0	0
RTL*4	0	0
RTLY4	0	0
RTLL10	0	0
RTLF4	10	0
RTLS11	0	0
RTLS12	0	0
RTLR11	0	0
RTLR12	0	0
RTLQ4	0	0
RTLH4	0	0
RTLL11	0	0
RTLL12	0	0
RTLP7	0	0
RTLP8	0	0
RTFG3	0	0
RTFG4	0	0
RTFE2	0	0
RTFD2	0	0
RTFV3	0	0
RTFV4	0	0
RTFA3	0	0
RTFA4	0	0
RTFR4	0	0
RTFS4	12	0
RTFK2	0	0
RTFN2	1	0
RTFM2	0	0
RTFI2	0	0
RTFT3	0	0
RTFT4	0	0
RTFW2	8	0
RTFC2	2	0
RTF*2	26	0
RTFY2	9	0
RTFL4	0	0
RTFF2	23	0
RTFS5	0	0
RTFS6	0	0
RTFR5	0	0
RTFR6	0	0
RTFQ2	0	0
RTFH2	3	0
RTFL5	0	0
RTFL6	15	0
RTFP3	0	0
RTFP4	0	0
RTSG9	2	0
RTSG10	0	0
RTSE5	0	0
RTSD5	0	0
RTSV9	0	0
RTSV10	0	0
RTSA9	0	0
RTSA10	0	0
RTSR13	2	0
RTSS13	7	0
RTSK5	0	0
RTSN5	0	0
RTSM5	0	0
RTSI5	0	0
RTST9	0	0
RTST10	0	0
RTSW5	0	0
RTSC5	0	0
RTS*5	0	0
RTSY5	0	0
RTSL13	0	0
RTSF5	0	0
RTSS14	0	0
RTSS15	0	0
RTSR14	0	0
RTSR15	5	0
RTSQ5	0	0
RTSH5	0	0
RTSL14	0	0
RTSL15	0	0
RTSP9	0	0
RTSP10	0	0
RTSG11	0	0
RTSG12	0	0
RTSE6	0	0
RTSD6	1	0
RTSV11	0	0
RTSV12	2	0
RTSA11	0	0
RTSA12	0	0
RTSR16	12	0
RTSS16	0	0
RTSK6	0	0
RTSN6	0	0
RTSM6	0	0
RTSI6	0	0
RTST11	0	0
RTST12	0	0
RTSW6	0	0
RTSC6	0	0
RTS*6	0	0
RTSY6	6	0
RTSL16	0	0
RTSF6	0	0
RTSS17	0	0
RTSS18	2	0
RTSR17	0	0
RTSR18	32	0
RTSQ6	0	0
RTSH6	16	0
RTSL17	2	0
RTSL18	0	0
RTSP11	0	0
RTSP12	15	0
RTRG9	0	0
RTRG10	10	0
RTRE5	0	0
RTRD5	0	0
RTRV9	1	0
RTRV10	13	0
RTRA9	0	0
RTRA10	0	0
RTRR13	0	0
RTRS13	0	0
RTRK5	0	0
RTRN5	0	0
RTRM5	0	0
RTRI5	1	0
RTRT9	0	0
RTRT10	0	0
RTRW5	0	0
RTRC5	0	0
RTR*5	0	0
RTRY5	1	0
RTRL13	0	0
RTRF5	0	0
RTRS14	0	0
RTRS15	0	0
RTRR14	0	0
RTRR15	0	0
RTRQ5	0	0
RTRH5	0	0
RTRL14	0	0
RTRL15	17	0
RTRP9	0	0
RTRP10	0	0
RTRG11	0	0
RTRG12	13	0
RTRE6	0	0
RTRD6	0	0
RTRV11	0	0
RTRV12	0	0
RTRA11	0	0
RTRA12	0	0
RTRR16	0	0
RTRS16	0	0
RTRK6	0	0
RTRN6	0	0
RTRM6	0	0
RTRI6	0	0
RTRT11	0	0
RTRT12	0	0
RTRW6	8	0
RTRC6	0	0
RTR*6	0	0
RTRY6	0	0
RTRL16	0	0
RTRF6	0	0
RTRS17	0	0
RTRS18	0	0
RTRR17	0	0
RTRR18	0	0
RTRQ6	0	0
RTRH6	0	0
RTRL17	0	0
RTRL18	0	0
RTRP11	0	0
RTRP12	0	0
RTQG3	0	0
RTQG4	0	0
RTQE2	0	0
RTQD2	0	0
RTQV3	0	0
RTQV4	0	0
RTQA3	0	0
RTQA4	0	0
RTQR4	0	0
RTQS4	0	0
RTQK2	0	0
RTQN2	0	0
RTQM2	0	0
RTQI2	0	0
RTQT3	0	0
RTQT4	1	0
RTQW2	0	0
RTQC2	6	0
RTQ*2	0	0
RTQY2	0	0
RTQL4	0	0
RTQF2	0	0
RTQS5	0	0
RTQS6	17	0
RTQR5	1	0
RTQR6	0	0
RTQQ2	0	0
RTQH2	5	0
RTQL5	0	0
RTQL6	12	0
RTQP3	0	0
RTQP4	0	0
RTHG3	0	0
RTHG4	0	0
RTHE2	0	0
RTHD2	0	0
RTHV3	0	0
RTHV4	0	0
RTHA3	11	0
RTHA4	0	0
RTHR4	0	0
RTHS4	0	0
RTHK2	0	0
RTHN2	0	0
RTHM2	0	0
RTHI2	0	0
RTHT3	0	0
RTHT4	0	0
RTHW2	7	0
RTHC2	0	0
RTH*2	0	0
RTHY2	0	0
RTHL4	0	0
RTHF2	0	0
RTHS5	0	0
RTHS6	21	0
RTHR5	0	0
RTHR6	0	0
RTHQ2	0	0
RTHH2	0	0
RTHL5	0	0
RTHL6	0	0
RTHP3	0	0
RTHP4	1	0
RTLG9	0	0
RTLG10	0	0
RTLE5	0	0
RTLD5	0	0
RTLV9	0	0
RTLV10	0	0
RTLA9	0	0
RTLA10	0	0
RTLR13	0	0
RTLS13	0	0
RTLK5	0	0
RTLN5	0	0
RTLM5	0	0
RTLI5	0	0
RTLT9	17	0
RTLT10	0	0
RTLW5	3	0
RTLC5	0	0
RTL*5	0	0
RTLY5	0	0
RTLL13	0	0
RTLF5	0	0
RTLS14	0	0
RTLS15	0	0
RTLR14	0	0
RTLR15	0	0
RTLQ5	0	0
RTLH5	0	0
RTLL14	0	0
RTLL15	6	0
RTLP9	0	0
RTLP10	0	0
RTLG11	0	0
RTLG12	0	0
RTLE6	0	0
RTLD6	0	0
RTLV11	0	0
RTLV12	0	0
RTLA11	0	0
RTLA12	0	0
RTLR16	0	0
RTLS16	0	0
RTLK6	24	0
RTLN6	13	0
RTLM6	13	0
RTLI6	0	0
RTLT11	9	0
RTLT12	0	0
RTLW6	0	0
RTLC6	14	0
RTL*6	0	0
RTLY6	1	0
RTLL16	0	0
RTLF6	6	0
RTLS17	0	0
RTLS18	0	0
RTLR17	0	0
RTLR18	0	0
RTLQ6	63	0
RTLH6	0	0
RTLL17	0	0
RTLL18	0	0
RTLP11	5	0
RTLP12	0	0
RTPG5	0	0
RTPG6	0	0
RTPE3	13	0
RTPD3	0	0
RTPV5	0	0
RTPV6	0	0
RTPA5	0	0
RTPA6	0	0
RTPR7	0	0
RTPS7	0	0
RTPK3	0	0
RTPN3	0	0
RTPM3	0	0
RTPI3	10	0
RTPT5	0	0
RTPT6	0	0
RTPW3	0	0
RTPC3	0	0
RTP*3	0	0
RTPY3	7	0
RTPL7	0	0
RTPF3	0	0
RTPS8	0	0
RTPS9	0	0
RTPR8	0	0
RTPR9	0	0
RTPQ3	0	0
RTPH3	0	0
RTPL8	0	0
RTPL9	0	0
RTPP5	0	0
RTPP6	8	0
RTPG7	0	0
RTPG8	2	0
RTPE4	0	0
RTPD4	0	0
RTPV7	0	0
RTPV8	0	0
RTPA7	0	0
RTPA8	0	0
RTPR10	0	0
RTPS10	1	0
RTPK4	30	0
RTPN4	0	0
RTPM4	0	0
RTPI4	0	0
RTPT7	0	0
RTPT8	0	0
RTPW4	0	0
RTPC4	0	0
RTP*4	0	0
RTPY4	0	0
RTPL10	1	0
RTPF4	7	0
RTPS11	5	0
RTPS12	0	0
RTPR11	0	0
RTPR12	0	0
RTPQ4	0	0
RTPH4	0	0
RTPL11	0	0
RTPL12	0	0
RTPP7	0	0
RTPP8	0	0
RWGG1	32	0
RWGG2	0	0
RWGE1	0	0
RWGD1	0	0
RWGV1	8	0
RWGV2	4	0
RWGA1	0	0
RWGA2	9	0
RWGR1	53	0
RWGS1	0	0
RWGK1	0	0
RWGN1	2	0
RWGM1	18	0
RWGI1	0	0
RWGT1	0	0
RWGT2	22	0
RWGW1	0	0
RWGC1	0	0
RWG*1	0	0
RWGY1	0	0
RWGL1	0	0
RWGF1	0	0
RWGS2	0	0
RWGS3	0	0
RWGR2	0	0
RWGR3	5	0
RWGQ1	5	0
RWGH1	0	0
RWGL2	0	0
RWGL3	0	0
RWGP1	0	0
RWGP2	0	0
RWGG3	23	0
RWGG4	12	0
RWGE2	0	0
RWGD2	0	0
RWGV3	0	0
RWGV4	0	0
RWGA3	0	0
RWGA4	2	0
RWGR4	3	0
RWGS4	0	0
RWGK2	0	0
RWGN2	0	0
RWGM2	0	0
RWGI2	0	0
RWGT3	13	0
RWGT4	13	0
RWGW2	3	0
RWGC2	0	0
RWG*2	0	0
RWGY2	0	0
RWGL4	0	0
RWGF2	0	0
RWGS5	0	0
RWGS6	0	0
RWGR5	0	0
RWGR6	13	0
RWGQ2	46	0
RWGH2	0	0
RWGL5	0	0
RWGL6	0	0
RWGP3	0	0
RWGP4	0	0
RWEG1	0	0
RWEG2	0	0
RWEE1	0	0
RWED1	0	0
RWEV1	0	0
RWEV2	0	0
RWEA1	10	0
RWEA2	12	0
RWER1	0	0
RWES1	0	0
RWEK1	12	0
RWEN1	0	0
RWEM1	0	0
RWEI1	0	0
RWET1	0	0
RWET2	0	0
RWEW1	60	0
RWEC1	0	0
RWE*1	0	0
RWEY1	0	0
RWEL1	0	0
RWEF1	0	0
RWES2	0	0
RWES3	0	0
RWER2	0	0
RWER3	0	0
RWEQ1	0	0
RWEH1	0	0
RWEL2	0	0
RWEL3	0	0
RWEP1	0	0
RWEP2	0	0
RWDG1	0	0
RWDG2	0	0
RWDE1	0	0
RWDD1	0	0
RWDV1	1	0
RWDV2	0	0
RWDA1	18	0
RWDA2	0	0
RWDR1	0	0
RWDS1	0	0
RWDK1	0	0
RWDN1	0	0
RWDM1	0	0
RWDI1	0	0
RWDT1	0	0
RWDT2	0	0
RWDW1	0	0
RWDC1	0	0
RWD*1	0	0
RWDY1	0	0
RWDL1	0	0
RWDF1	26	0
RWDS2	0	0
RWDS3	0	0
RWDR2	0	0
RWDR3	0	0
RWDQ1	0	0
RWDH1	0	0
RWDL2	0	0
RWDL3	0	0
RWDP1	0	0
RWDP2	0	0
RWVG1	1	0
RWVG2	0	0
RWVE1	0	0
RWVD1	0	0
RWVV1	0	0
RWVV2	0	0
RWVA1	0	0
RWVA2	0	0
RWVR1	0	0
RWVS1	13	0
RWVK1	0	0
RWVN1	0	0
RWVM1	0	0
RWVI1	6	0
RWVT1	0	0
RWVT2	1	0
RWVW1	0	0
RWVC1	0	0
RWV*1	0	0
RWVY1	0	0
RWVL1	0	0
RWVF1	0	0
RWVS2	0	0
RWVS3	0	0
RWVR2	0	0
RWVR3	0	0
RWVQ1	0	0
RWVH1	0	0
RWVL2	4	0
RWVL3	0	0
RWVP1	0	0
RWVP2	0	0
RWVG3	3	0
RWVG4	0	0
RWVE2	0	0
RWVD2	0	0
RWVV3	0	0
RWVV4	0	0
RWVA3	0	0
RWVA4	0	0
RWVR4	10	0
RWVS4	13	0
RWVK2	0	0
RWVN2	3	0
RWVM2	0	0
RWVI2	1	0
RWVT3	0	0
RWVT4	0	0
RWVW2	0	0
RWVC2	0	0
RWV*2	0	0
RWVY2	0	0
RWVL4	0	0
RWVF2	0	0
RWVS5	0	0
RWVS6	0	0
RWVR5	0	0
RWVR6	0	0
RWVQ2	0	0
RWVH2	0	0
RWVL5	0	0
RWVL6	0	0
RWVP3	0	0
RWVP4	26	0
RWAG1	0	0
RWAG2	8	0
RWAE1	0	0
RWAD1	5	0
RWAV1	0	0
RWAV2	3	0
RWAA1	0	0
RWAA2	0	0
RWAR1	0	0
RWAS1	0	0
RWAK1	14	0
RWAN1	0	0
RWAM1	0	0
RWAI1	0	0
RWAT1	0	0
RWAT2	0	0
RWAW1	0	0
RWAC1	7	0
RWA*1	0	0
RWAY1	0	0
RWAL1	0	0
RWAF1	0	0
RWAS2	0	0
RWAS3	0	0
RWAR2	0	0
RWAR3	0	0
RWAQ1	0	0
RWAH1	4	0
RWAL2	0	0
RWAL3	0	0
RWAP1	0	0
RWAP2	0	0
RWAG3	2	0
RWAG4	5	0
RWAE2	2	0
RWAD2	0	0
RWAV3	14	0
RWAV4	0	0
RWAA3	0	0
RWAA4	9	0
RWAR4	0	0
RWAS4	0	0
RWAK2	5	0
RWAN2	0	0
RWAM2	0	0
RWAI2	0	0
RWAT3	0	0
RWAT4	0	0
RWAW2	0	0
RWAC2	0	0
RWA*2	0	0
RWAY2	0	0
RWAL4	0	0
RWAF2	0	0
RWAS5	0	0
RWAS6	0	0
RWAR5	0	0
RWAR6	0	0
RWAQ2	0	0
RWAH2	0	0
RWAL5	0	0
RWAL6	0	0
RWAP3	0	0
RWAP4	0	0
RWRG1	0	0
RWRG2	8	0
RWRE1	0	0
RWRD1	0	0
RWRV1	0	0
RWRV2	6	0
RWRA1	0	0
RWRA2	1	0
RWRR1	2	0
RWRS1	0	0
RWRK1	0	0
RWRN1	0	0
RWRM1	0	0
RWRI1	0	0
RWRT1	0	0
RWRT2	0	0
RWRW1	0	0
RWRC1	0	0
RWR*1	1	0
RWRY1	0	0
RWRL1	0	0
RWRF1	0	0
RWRS2	2	0
RWRS3	0	0
RWRR2	0	0
RWRR3	1	0
RWRQ1	0	0
RWRH1	0	0
RWRL2	0	0
RWRL3	1	0
RWRP1	0	0
RWRP2	0	0
RWSG1	1	0
RWSG2	0	0
RWSE1	0	0
RWSD1	0	0
RWSV1	0	0
RWSV2	0	0
RWSA1	1	0
RWSA2	0	0
RWSR1	0	0
RWSS1	0	0
RWSK1	0	0
RWSN1	0	0
RWSM1	0	0
RWSI1	0	0
RWST1	0	0
RWST2	12	0
RWSW1	0	0
RWSC1	0	0
RWS*1	0	0
RWSY1	0	0
RWSL1	0	0
RWSF1	0	0
RWSS2	2	0
RWSS3	0	0
RWSR2	8	0
RWSR3	0	0
RWSQ1	0	0
RWSH1	0	0
RWSL2	0	0
RWSL3	0	0
RWSP1	0	0
RWSP2	0	0
RWKG1	0	0
RWKG2	0	0
RWKE1	0	0
RWKD1	2	0
RWKV1	0	0
RWKV2	32	0
RWKA1	0	0
RWKA2	5	0
RWKR1	0	0
RWKS1	0	0
RWKK1	0	0
RWKN1	0	0
RWKM1	0	0
RWKI1	0	0
RWKT1	0	0
RWKT2	0	0
RWKW1	0	0
RWKC1	2	0
RWK*1	0	0
RWKY1	0	0
RWKL1	0	0
RWKF1	0	0
RWKS2	11	0
RWKS3	0	0
RWKR2	0	0
RWKR3	1	0
RWKQ1	0	0
RWKH1	8	0
RWKL2	0	0
RWKL3	0	0
RWKP1	0	0
RWKP2	0	0
RWNG1	0	0
RWNG2	0	0
RWNE1	0	0
RWND1	0	0
RWNV1	0	0
RWNV2	0	0
RWNA1	0	0
RWNA2	0	0
RWNR1	0	0
RWNS1	0	0
RWNK1	0	0
RWNN1	23	0
RWNM1	0	0
RWNI1	0	0
RWNT1	0	0
RWNT2	0	0
RWNW1	0	0
RWNC1	0	0
RWN*1	0	0
RWNY1	0	0
RWNL1	6	0
RWNF1	0	0
RWNS2	0	0
RWNS3	0	0
RWNR2	0	0
RWNR3	0	0
RWNQ1	0	0
RWNH1	0	0
RWNL2	0	0
RWNL3	0	0
RWNP1	0	0
RWNP2	0	0
RWMG1	0	0
RWMG2	0	0
RWME1	0	0
RWMD1	0	0
RWMV1	4	0
RWMV2	0	0
RWMA1	0	0
RWMA2	0	0
RWMR1	0	0
RWMS1	0	0
RWMK1	0	0
RWMN1	0	0
RWMM1	0	0
RWMI1	0	0
RWMT1	0	0
RWMT2	0	0
RWMW1	0	0
RWMC1	6	0
RWM*1	0	0
RWMY1	0	0
RWML1	0	0
RWMF1	64	0
RWMS2	0	0
RWMS3	0	0
RWMR2	0	0
RWMR3	0	0
RWMQ1	0	0
RWMH1	0	0
RWML2	0	0
RWML3	0	0
RWMP1	0	0
RWMP2	0	0
RWIG1	0	0
RWIG2	25	0
RWIE1	0	0
RWID1	0	0
RWIV1	0	0
RWIV2	11	0
RWIA1	0	0
RWIA2	21	0
RWIR1	0	0
RWIS1	10	0
RWIK1	0	0
RWIN1	0	0
RWIM1	0	0
RWII1	0	0
RWIT1	1	0
RWIT2	0	0
RWIW1	5	0
RWIC1	0	0
RWI*1	0	0
RWIY1	0	0
RWIL1	0	0
RWIF1	0	0
RWIS2	0	0
RWIS3	13	0
RWIR2	0	0
RWIR3	0	0
RWIQ1	0	0
RWIH1	16	0
RWIL2	0	0
RWIL3	2	0
RWIP1	5	0
RWIP2	0	0
RWTG1	8	0
RWTG2	0	0
RWTE1	0	0
RWTD1	0	0
RWTV1	0	0
RWTV2	0	0
RWTA1	0	0
RWTA2	0	0
RWTR1	0	0
RWTS1	0	0
RWTK1	0	0
RWTN1	0	0
RWTM1	0	0
RWTI1	0	0
RWTT1	0	0
RWTT2	0	0
RWTW1	0	0
RWTC1	9	0
RWT*1	0	0
RWTY1	0	0
RWTL1	0	0
RWTF1	5	0
RWTS2	0	0
RWTS3	14	0
RWTR2	0	0
RWTR3	0	0
RWTQ1	0	0
RWTH1	0	0
RWTL2	0	0
RWTL3	0	0
RWTP1	0	0
RWTP2	0	0
RWTG3	3	0
RWTG4	0	0
RWTE2	1	0
RWTD2	12	0
RWTV3	0	0
RWTV4	0	0
RWTA3	0	0
RWTA4	0	0
RWTR4	0	0
RWTS4	0	0
RWTK2	0	0
RWTN2	0	0
RWTM2	22	0
RWTI2	11	0
RWTT3	0	0
RWTT4	0	0
RWTW2	0	0
RWTC2	0	0
RWT*2	0	0
RWTY2	0	0
RWTL4	0	0
RWTF2	8	0
RWTS5	16	0
RWTS6	0	0
RWTR5	0	0
RWTR6	0	0
RWTQ2	0	0
RWTH2	0	0
RWTL5	0	0
RWTL6	0	0
RWTP3	0	0
RWTP4	0	0
RWWG1	19	0
RWWG2	11	0
RWWE1	0	0
RWWD1	0	0
RWWV1	0	0
RWWV2	0	0
RWWA1	0	0
RWWA2	0	0
RWWR1	4	0
RWWS1	0	0
RWWK1	0	0
RWWN1	0	0
RWWM1	0	0
RWWI1	0	0
RWWT1	1	0
RWWT2	0	0
RWWW1	21	0
RWWC1	5	0
RWW*1	0	0
RWWY1	0	0
RWWL1	0	0
RWWF1	0	0
RWWS2	0	0
RWWS3	12	0
RWWR2	16	0
RWWR3	0	0
RWWQ1	9	0
RWWH1	1	0
RWWL2	0	0
RWWL3	0	0
RWWP1	0	0
RWWP2	0	0
RWCG1	3	0
RWCG2	0	0
RWCE1	1	0
RWCD1	0	0
RWCV1	0	0
RWCV2	0	0
RWCA1	0	0
RWCA2	19	0
RWCR1	0	0
RWCS1	0	0
RWCK1	0	0
RWCN1	0	0
RWCM1	1	0
RWCI1	0	0
RWCT1	0	0
RWCT2	0	0
RWCW1	1	0
RWCC1	0	0
RWC*1	0	0
RWCY1	13	0
RWCL1	0	0
RWCF1	0	0
RWCS2	0	0
RWCS3	2	0
RWCR2	2	0
RWCR3	0	0
RWCQ1	0	0
RWCH1	0	0
RWCL2	13	0
RWCL3	0	0
RWCP1	4	0
RWCP2	0	0
RW*G1	1	0
RW*G2	0	0
RW*E1	0	0
RW*D1	0	0
RW*V1	1	0
RW*V2	2	0
RW*A1	0	0
RW*A2	0	0
RW*R1	0	0
RW*S1	0	0
RW*K1	0	0
RW*N1	13	0
RW*M1	0	0
RW*I1	0	0
RW*T1	0	0
RW*T2	0	0
RW*W1	0	0
RW*C1	7	0
RW**1	0	0
RW*Y1	0	0
RW*L1	0	0
RW*F1	10	0
RW*S2	0	0
RW*S3	0	0
RW*R2	0	0
RW*R3	0	0
RW*Q1	0	0
RW*H1	0	0
RW*L2	0	0
RW*L3	1	0
RW*P1	0	0
RW*P2	0	0
RWYG1	0	0
RWYG2	0	0
RWYE1	0	0
RWYD1	0	0
RWYV1	0	0
RWYV2	0	0
RWYA1	0	0
RWYA2	0	0
RWYR1	0	0
RWYS1	0	0
RWYK1	0	0
RWYN1	11	0
RWYM1	10	0
RWYI1	0	0
RWYT1	0	0
RWYT2	3	0
RWYW1	0	0
RWYC1	0	0
RWY*1	6	0
RWYY1	0	0
RWYL1	0	0
RWYF1	18	0
RWYS2	0	0
RWYS3	1	0
RWYR2	0	0
RWYR3	0	0
RWYQ1	0	0
RWYH1	1	0
RWYL2	0	0
RWYL3	0	0
RWYP1	0	0
RWYP2	0	0
RWLG1	0	0
RWLG2	0	0
RWLE1	0	0
RWLD1	0	0
RWLV1	0	0
RWLV2	11	0
RWLA1	0	0
RWLA2	0	0
RWLR1	0	0
RWLS1	0	0
RWLK1	0	0
RWLN1	0	0
RWLM1	5	0
RWLI1	0	0
RWLT1	0	0
RWLT2	0	0
RWLW1	0	0
RWLC1	0	0
RWL*1	0	0
RWLY1	0	0
RWLL1	0	0
RWLF1	0	0
RWLS2	0	0
RWLS3	0	0
RWLR2	0	0
RWLR3	17	0
RWLQ1	0	0
RWLH1	0	0
RWLL2	0	0
RWLL3	0	0
RWLP1	0	0
RWLP2	0	0
RWFG1	0	0
RWFG2	0	0
RWFE1	0	0
RWFD1	0	0
RWFV1	0	0
RWFV2	33	0
RWFA1	0	0
RWFA2	0	0
RWFR1	7	0
RWFS1	0	0
RWFK1	0	0
RWFN1	1	0
RWFM1	6	0
RWFI1	0	0
RWFT1	0	0
RWFT2	0	0
RWFW1	0	0
RWFC1	0	0
RWF*1	0	0
RWFY1	2	0
RWFL1	9	0
RWFF1	0	0
RWFS2	4	0
RWFS3	0	0
RWFR2	0	0
RWFR3	0	0
RWFQ1	3	0
RWFH1	18	0
RWFL2	0	0
RWFL3	0	0
RWFP1	0	0
RWFP2	0	0
RWSG3	0	0
RWSG4	0	0
RWSE2	0	0
RWSD2	0	0
RWSV3	0	0
RWSV4	0	0
RWSA3	36	0
RWSA4	0	0
RWSR4	0	0
RWSS4	0	0
RWSK2	0	0
RWSN2	0	0
RWSM2	0	0
RWSI2	0	0
RWST3	0	0
RWST4	0	0
RWSW2	0	0
RWSC2	0	0
RWS*2	0	0
RWSY2	0	0
RWSL4	0	0
RWSF2	0	0
RWSS5	0	0
RWSS6	0	0
RWSR5	0	0
RWSR6	0	0
RWSQ2	0	0
RWSH2	0	0
RWSL5	0	0
RWSL6	0	0
RWSP3	0	0
RWSP4	2	0
RWSG5	0	0
RWSG6	0	0
RWSE3	3	0
RWSD3	4	0
RWSV5	19	0
RWSV6	0	0
RWSA5	1	0
RWSA6	0	0
RWSR7	0	0
RWSS7	9	0
RWSK3	0	0
RWSN3	0	0
RWSM3	0	0
RWSI3	0	0
RWST5	0	0
RWST6	0	0
RWSW3	0	0
RWSC3	0	0
RWS*3	8	0
RWSY3	0	0
RWSL7	0	0
RWSF3	0	0
RWSS8	0	0
RWSS9	0	0
RWSR8	0	0
RWSR9	0	0
RWSQ3	1	0
RWSH3	0	0
RWSL8	0	0
RWSL9	0	0
RWSP5	0	0
RWSP6	0	0
RWRG3	0	0
RWRG4	0	0
RWRE2	0	0
RWRD2	0	0
RWRV3	0	0
RWRV4	1	0
RWRA3	0	0
RWRA4	0	0
RWRR4	33	0
RWRS4	0	0
RWRK2	0	0
RWRN2	0	0
RWRM2	0	0
RWRI2	0	0
RWRT3	0	0
RWRT4	0	0
RWRW2	0	0
RWRC2	0	0
RWR*2	0	0
RWRY2	0	0
RWRL4	4	0
RWRF2	0	0
RWRS5	0	0
RWRS6	0	0
RWRR5	0	0
RWRR6	0	0
RWRQ2	0	0
RWRH2	0	0
RWRL5	0	0
RWRL6	0	0
RWRP3	0	0
RWRP4	0	0
RWRG5	1	0
RWRG6	0	0
RWRE3	0	0
RWRD3	0	0
RWRV5	0	0
RWRV6	0	0
RWRA5	0	0
RWRA6	0	0
RWRR7	0	0
RWRS7	0	0
RWRK3	0	0
RWRN3	0	0
RWRM3	0	0
RWRI3	0	0
RWRT5	0	0
RWRT6	0	0
RWRW3	0	0
RWRC3	0	0
RWR*3	0	0
RWRY3	0	0
RWRL7	0	0
RWRF3	0	0
RWRS8	1	0
RWRS9	0	0
RWRR8	39	0
RWRR9	0	0
RWRQ3	0	0
RWRH3	0	0
RWRL8	0	0
RWRL9	3	0
RWRP5	1	0
RWRP6	0	0
RWQG1	0	0
RWQG2	0	0
RWQE1	0	0
RWQD1	0	0
RWQV1	0	0
RWQV2	0	0
RWQA1	0	0
RWQA2	0	0
RWQR1	0	0
RWQS1	0	0
RWQK1	0	0
RWQN1	0	0
RWQM1	0	0
RWQI1	2	0
RWQT1	0	0
RWQT2	8	0
RWQW1	0	0
RWQC1	0	0
RWQ*1	0	0
RWQY1	0	0
RWQL1	0	0
RWQF1	0	0
RWQS2	7	0
RWQS3	0	0
RWQR2	0	0
RWQR3	0	0
RWQQ1	0	0
RWQH1	0	0
RWQL2	0	0
RWQL3	0	0
RWQP1	0	0
RWQP2	0	0
RWHG1	0	0
RWHG2	2	0
RWHE1	0	0
RWHD1	2	0
RWHV1	13	0
RWHV2	0	0
RWHA1	2	0
RWHA2	0	0
RWHR1	0	0
RWHS1	0	0
RWHK1	0	0
RWHN1	1	0
RWHM1	49	0
RWHI1	5	0
RWHT1	0	0
RWHT2	0	0
RWHW1	0	0
RWHC1	0	0
RWH*1	0	0
RWHY1	2	0
RWHL1	0	0
RWHF1	18	0
RWHS2	0	0
RWHS3	29	0
RWHR2	0	0
RWHR3	0	0
RWHQ1	0	0
RWHH1	0	0
RWHL2	0	0
RWHL3	0	0
RWHP1	0	0
RWHP2	0	0
RWLG3	0	0
RWLG4	0	0
RWLE2	1	0
RWLD2	0	0
RWLV3	1	0
RWLV4	0	0
RWLA3	0	0
RWLA4	0	0
RWLR4	91	0
RWLS4	0	0
RWLK2	0	0
RWLN2	0	0
RWLM2	0	0
RWLI2	0	0
RWLT3	0	0
RWLT4	0	0
RWLW2	0	0
RWLC2	0	0
RWL*2	0	0
RWLY2	16	0
RWLL4	0	0
RWLF2	0	0
RWLS5	0	0
RWLS6	1	0
RWLR5	0	0
RWLR6	0	0
RWLQ2	0	0
RWLH2	0	0
RWLL5	0	0
RWLL6	0	0
RWLP3	0	0
RWLP4	0	0
RWLG5	0	0
RWLG6	0	0
RWLE3	0	0
RWLD3	0	0
RWLV5	3	0
RWLV6	15	0
RWLA5	0	0
RWLA6	0	0
RWLR7	0	0
RWLS7	0	0
RWLK3	0	0
RWLN3	0	0
RWLM3	0	0
RWLI3	0	0
RWLT5	0	0
RWLT6	0	0
RWLW3	0	0
RWLC3	0	0
RWL*3	9	0
RWLY3	0	0
RWLL7	0	0
RWLF3	0	0
RWLS8	0	0
RWLS9	0	0
RWLR8	1	0
RWLR9	0	0
RWLQ3	0	0
RWLH3	0	0
RWLL8	0	0
RWLL9	0	0
RWLP5	0	0
RWLP6	0	0
RWPG1	0	0
RWPG2	0	0
RWPE1	0	0
RWPD1	0	0
RWPV1	0	0
RWPV2	0	0
RWPA1	0	0
RWPA2	0	0
RWPR1	0	0
RWPS1	0	0
RWPK1	2	0
RWPN1	0	0
RWPM1	0	0
RWPI1	0	0
RWPT1	0	0
RWPT2	0	0
RWPW1	0	0
RWPC1	0	0
RWP*1	0	0
RWPY1	0	0
RWPL1	0	0
RWPF1	0	0
RWPS2	0	0
RWPS3	0	0
RWPR2	8	0
RWPR3	3	0
RWPQ1	0	0
RWPH1	4	0
RWPL2	5	0
RWPL3	0	0
RWPP1	0	0
RWPP2	0	0
RWPG3	0	0
RWPG4	25	0
RWPE2	0	0
RWPD2	0	0
RWPV3	3	0
RWPV4	0	0
RWPA3	0	0
RWPA4	1	0
RWPR4	8	0
RWPS4	0	0
RWPK2	0	0
RWPN2	2	0
RWPM2	0	0
RWPI2	2	0
RWPT3	0	0
RWPT4	0	0
RWPW2	0	0
RWPC2	0	0
RWP*2	0	0
RWPY2	0	0
RWPL4	0	0
RWPF2	0	0
RWPS5	0	0
RWPS6	0	0
RWPR5	0	0
RWPR6	0	0
RWPQ2	0	0
RWPH2	0	0
RWPL5	0	0
RWPL6	0	0
RWPP3	0	0
RWPP4	0	0
RCGG1	41	0
RCGG2	0	0
RCGE1	0	0
RCGD1	0	0
RCGV1	0	0
RCGV2	0	0
RCGA1	0	0
RCGA2	0	0
RCGR1	1	0
RCGS1	34	0
RCGK1	0	0
RCGN1	0	0
RCGM1	0	0
RCGI1	0	0
RCGT1	0	0
RCGT2	0	0
RCGW1	0	0
RCGC1	0	0
RCG*1	0	0
RCGY1	0	0
RCGL1	0	0
RCGF1	0	0
RCGS2	0	0
RCGS3	10	0
RCGR2	0	0
RCGR3	0	0
RCGQ1	62	0
RCGH1	5	0
RCGL2	0	0
RCGL3	0	0
RCGP1	0	0
RCGP2	0	0
RCGG3	25	0
RCGG4	0	0
RCGE2	6	0
RCGD2	0	0
RCGV3	0	0
RCGV4	30	0
RCGA3	0	0
RCGA4	0	0
RCGR4	0	0
RCGS4	0	0
RCGK2	0	0
RCGN2	0	0
RCGM2	0	0
RCGI2	0	0
RCGT3	0	0
RCGT4	0	0
RCGW2	0	0
RCGC2	4	0
RCG*2	0	0
RCGY2	0	0
RCGL4	0	0
RCGF2	0	0
RCGS5	1	0
RCGS6	40	0
RCGR5	6	0
RCGR6	0	0
RCGQ2	0	0
RCGH2	12	0
RCGL5	11	0
RCGL6	0	0
RCGP3	0	0
RCGP4	2	0
RCEG1	16	0
RCEG2	0	0
RCEE1	0	0
RCED1	0	0
RCEV1	10	0
RCEV2	0	0
RCEA1	0	0
RCEA2	0	0
RCER1	0	0
RCES1	0	0
RCEK1	0	0
RCEN1	0	0
RCEM1	0	0
RCEI1	0	0
RCET1	0	0
RCET2	0	0
RCEW1	0	0
RCEC1	0	0
RCE*1	0	0
RCEY1	0	0
RCEL1	0	0
RCEF1	0	0
RCES2	0	0
RCES3	0	0
RCER2	0	0
RCER3	0	0
RCEQ1	0	0
RCEH1	0	0
RCEL2	0	0
RCEL3	0	0
RCEP1	0	0
RCEP2	0	0
RCDG1	0	0
RCDG2	0	0
RCDE1	0	0
RCDD1	0	0
RCDV1	0	0
RCDV2	0	0
RCDA1	0	0
RCDA2	0	0
RCDR1	0	0
RCDS1	0	0
RCDK1	0	0
RCDN1	2	0
RCDM1	0	0
RCDI1	0	0
RCDT1	3	0
RCDT2	0	0
RCDW1	0	0
RCDC1	0	0
RCD*1	0	0
RCDY1	0	0
RCDL1	0	0
RCDF1	0	0
RCDS2	0	0
RCDS3	29	0
RCDR2	0	0
RCDR3	9	0
RCDQ1	3	0
RCDH1	0	0
RCDL2	0	0
RCDL3	0	0
RCDP1	0	0
RCDP2	0	0
RCVG1	8	0
RCVG2	0	0
RCVE1	0	0
RCVD1	0	0
RCVV1	0	0
RCVV2	2	0
RCVA1	0	0
RCVA2	4	0
RCVR1	0	0
RCVS1	0	0
RCVK1	1	0
RCVN1	1	0
RCVM1	0	0
RCVI1	0	0
RCVT1	0	0
RCVT2	0	0
RCVW1	0	0
RCVC1	1	0
RCV*1	7	0
RCVY1	0	0
RCVL1	0	0
RCVF1	0	0
RCVS2	0	0
RCVS3	0	0
RCVR2	0	0
RCVR3	0	0
RCVQ1	0	0
RCVH1	0	0
RCVL2	0	0
RCVL3	0	0
RCVP1	0	0
RCVP2	0	0
RCVG3	12	0
RCVG4	0	0
RCVE2	1	0
RCVD2	8	0
RCVV3	4	0
RCVV4	0	0
RCVA3	0	0
RCVA4	0	0
RCVR4	0	0
RCVS4	0	0
RCVK2	0	0
RCVN2	0	0
RCVM2	0	0
RCVI2	0	0
RCVT3	0	0
RCVT4	0	0
RCVW2	29	0
RCVC2	0	0
RCV*2	0	0
RCVY2	1	0
RCVL4	1	0
RCVF2	0	0
RCVS5	0	0
RCVS6	0	0
RCVR5	0	0
RCVR6	0	0
RCVQ2	10	0
RCVH2	1	0
RCVL5	0	0
RCVL6	0	0
RCVP3	0	0
RCVP4	2	0
RCAG1	0	0
RCAG2	8	0
RCAE1	26	0
RCAD1	0	0
RCAV1	9	0
RCAV2	0	0
RCAA1	0	0
RCAA2	0	0
RCAR1	0	0
RCAS1	0	0
RCAK1	0	0
RCAN1	0	0
RCAM1	0	0
RCAI1	0	0
RCAT1	0	0
RCAT2	0	0
RCAW1	7	0
RCAC1	0	0
RCA*1	0	0
RCAY1	0	0
RCAL1	0	0
RCAF1	0	0
RCAS2	1	0
RCAS3	0	0
RCAR2	0	0
RCAR3	0	0
RCAQ1	1	0
RCAH1	2	0
RCAL2	0	0
RCAL3	0	0
RCAP1	1	0
RCAP2	3	0
RCAG3	0	0
RCAG4	0	0
RCAE2	9	0
RCAD2	0	0
RCAV3	0	0
RCAV4	6	0
RCAA3	0	0
RCAA4	14	0
RCAR4	0	0
RCAS4	1	0
RCAK2	0	0
RCAN2	0	0
RCAM2	0	0
RCAI2	2	0
RCAT3	0	0
RCAT4	0	0
RCAW2	0	0
RCAC2	0	0
RCA*2	0	0
RCAY2	0	0
RCAL4	0	0
RCAF2	77	0
RCAS5	0	0
RCAS6	0	0
RCAR5	0	0
RCAR6	7	0
RCAQ2	0	0
RCAH2	0	0
RCAL5	0	0
RCAL6	0	0
RCAP3	0	0
RCAP4	0	0
RCRG1	0	0
RCRG2	0	0
RCRE1	0	0
RCRD1	2	0
RCRV1	0	0
RCRV2	0	0
RCRA1	1	0
RCRA2	7	0
RCRR1	0	0
RCRS1	0	0
RCRK1	0	0
RCRN1	0	0
RCRM1	0	0
RCRI1	0	0
RCRT1	0	0
RCRT2	0	0
RCRW1	0	0
RCRC1	24	0
RCR*1	0	0
RCRY1	0	0
RCRL1	0	0
RCRF1	0	0
RCRS2	0	0
RCRS3	0	0
RCRR2	0	0
RCRR3	0	0
RCRQ1	2	0
RCRH1	0	0
RCRL2	0	0
RCRL3	0	0
RCRP1	0	0
RCRP2	0	0
RCSG1	0	0
RCSG2	0	0
RCSE1	1	0
RCSD1	14	0
RCSV1	0	0
RCSV2	0	0
RCSA1	0	0
RCSA2	2	0
RCSR1	0	0
RCSS1	0	0
RCSK1	0	0
RCSN1	7	0
RCSM1	0	0
RCSI1	0	0
RCST1	0	0
RCST2	0	0
RCSW1	0	0
RCSC1	0	0
RCS*1	0	0
RCSY1	1	0
RCSL1	0	0
RCSF1	0	0
RCSS2	0	0
RCSS3	0	0
RCSR2	0	0
RCSR3	0	0
RCSQ1	0	0
RCSH1	1	0
RCSL2	0	0
RCSL3	0	0
RCSP1	0	0
RCSP2	4	0
RCKG1	0	0
RCKG2	17	0
RCKE1	14	0
RCKD1	0	0
RCKV1	0	0
RCKV2	0	0
RCKA1	0	0
RCKA2	0	0
RCKR1	0	0
RCKS1	0	0
RCKK1	0	0
RCKN1	0	0
RCKM1	0	0
RCKI1	0	0
RCKT1	0	0
RCKT2	0	0
RCKW1	0	0
RCKC1	0	0
RCK*1	0	0
RCKY1	0	0
RCKL1	0	0
RCKF1	37	0
RCKS2	0	0
RCKS3	0	0
RCKR2	0	0
RCKR3	0	0
RCKQ1	0	0
RCKH1	0	0
RCKL2	0	0
RCKL3	0	0
RCKP1	0	0
RCKP2	0	0
RCNG1	0	0
RCNG2	0	0
RCNE1	0	0
RCND1	0	0
RCNV1	1	0
RCNV2	0	0
RCNA1	0	0
RCNA2	0	0
RCNR1	15	0
RCNS1	13	0
RCNK1	0	0
RCNN1	0	0
RCNM1	0	0
RCNI1	1	0
RCNT1	0	0
RCNT2	0	0
RCNW1	0	0
RCNC1	0	0
RCN*1	3	0
RCNY1	22	0
RCNL1	0	0
RCNF1	1	0
RCNS2	0	0
RCNS3	0	0
RCNR2	1	0
RCNR3	0	0
RCNQ1	0	0
RCNH1	0	0
RCNL2	49	0
RCNL3	27	0
RCNP1	0	0
RCNP2	3	0
RCMG1	0	0
RCMG2	0	0
RCME1	0	0
RCMD1	7	0
RCMV1	0	0
RCMV2	20	0
RCMA1	0	0
RCMA2	0	0
RCMR1	0	0
RCMS1	0	0
RCMK1	0	0
RCMN1	0	0
RCMM1	0	0
RCMI1	7	0
RCMT1	0	0
RCMT2	1	0
RCMW1	0	0
RCMC1	0	0
RCM*1	0	0
RCMY1	0	0
RCML1	0	0
RCMF1	0	0
RCMS2	0	0
RCMS3	0	0
RCMR2	0	0
RCMR3	24	0
RCMQ1	0	0
RCMH1	44	0
RCML2	0	0
RCML3	0	0
RCMP1	0	0
RCMP2	0	0
RCIG1	0	0
RCIG2	0	0
RCIE1	0	0
RCID1	5	0
RCIV1	0	0
RCIV2	0	0
RCIA1	0	0
RCIA2	20	0
RCIR1	2	0
RCIS1	0	0
RCIK1	0	0
RCIN1	0	0
RCIM1	0	0
RCII1	0	0
RCIT1	0	0
RCIT2	0	0
RCIW1	0	0
RCIC1	24	0
RCI*1	0	0
RCIY1	13	0
RCIL1	0	0
RCIF1	30	0
RCIS2	0	0
RCIS3	0	0
RCIR2	0	0
RCIR3	0	0
RCIQ1	2	0
RCIH1	0	0
RCIL2	0	0
RCIL3	0	0
RCIP1	0	0
RCIP2	9	0
RCTG1	0	0
RCTG2	0	0
RCTE1	0	0
RCTD1	0	0
RCTV1	6	0
RCTV2	0	0
RCTA1	0	0
RCTA2	0	0
RCTR1	0	0
RCTS1	0	0
RCTK1	28	0
RCTN1	0	0
RCTM1	0	0
RCTI1	18	0
RCTT1	0	0
RCTT2	2	0
RCTW1	23	0
RCTC1	7	0
RCT*1	0	0
RCTY1	0	0
RCTL1	0	0
RCTF1	7	0
RCTS2	0	0
RCTS3	28	0
RCTR2	0	0
RCTR3	0	0
RCTQ1	0	0
RCTH1	0	0
RCTL2	0	0
RCTL3	0	0
RCTP1	0	0
RCTP2	0	0
RCTG3	0	0
RCTG4	0	0
RCTE2	0	0
RCTD2	0	0
RCTV3	0	0
RCTV4	8	0
RCTA3	0	0
RCTA4	0	0
RCTR4	1	0
RCTS4	22	0
RCTK2	0	0
RCTN2	0	0
RCTM2	0	0
RCTI2	0	0
RCTT3	0	0
RCTT4	0	0
RCTW2	0	0
RCTC2	1	0
RCT*2	19	0
RCTY2	0	0
RCTL4	7	0
RCTF2	1	0
RCTS5	0	0
RCTS6	0	0
RCTR5	0	0
RCTR6	12	0
RCTQ2	0	0
RCTH2	0	0
RCTL5	5	0
RCTL6	0	0
RCTP3	0	0
RCTP4	12	0
RCWG1	0	0
RCWG2	1	0
RCWE1	34	0
RCWD1	1	0
RCWV1	3	0
RCWV2	1	0
RCWA1	15	0
RCWA2	0	0
RCWR1	0	0
RCWS1	0	0
RCWK1	0	0
RCWN1	0	0
RCWM1	0	0
RCWI1	0	0
RCWT1	0	0
RCWT2	0	0
RCWW1	12	0
RCWC1	0	0
RCW*1	0	0
RCWY1	0	0
RCWL1	0	0
RCWF1	0	0
RCWS2	14	0
RCWS3	0	0
RCWR2	19	0
RCWR3	1	0
RCWQ1	0	0
RCWH1	0	0
RCWL2	0	0
RCWL3	0	0
RCWP1	0	0
RCWP2	0	0
RCCG1	0	0
RCCG2	13	0
RCCE1	0	0
RCCD1	0	0
RCCV1	0	0
RCCV2	2	0
RCCA1	8	0
RCCA2	0	0
RCCR1	0	0
RCCS1	0	0
RCCK1	0	0
RCCN1	0	0
RCCM1	0	0
RCCI1	0	0
RCCT1	0	0
RCCT2	9	0
RCCW1	1	0
RCCC1	1	0
RCC*1	0	0
RCCY1	0	0
RCCL1	0	0
RCCF1	0	0
RCCS2	0	0
RCCS3	1	0
RCCR2	0	0
RCCR3	0	0
RCCQ1	0	0
RCCH1	0	0
RCCL2	0	0
RCCL3	0	0
RCCP1	0	0
RCCP2	0	0
RC*G1	0	0
RC*G2	0	0
RC*E1	0	0
RC*D1	0	0
RC*V1	0	0
RC*V2	0	0
RC*A1	0	0
RC*A2	0	0
RC*R1	0	0
RC*S1	0	0
RC*K1	0	0
RC*N1	20	0
RC*M1	0	0
RC*I1	0	0
RC*T1	0	0
RC*T2	0	0
RC*W1	0	0
RC*C1	1	0
RC**1	0	0
RC*Y1	0	0
RC*L1	0	0
RC*F1	1	0
RC*S2	0	0
RC*S3	0	0
RC*R2	0	0
RC*R3	0	0
RC*Q1	0	0
RC*H1	0	0
RC*L2	0	0
RC*L3	0	0
RC*P1	0	0
RC*P2	0	0
RCYG1	0	0
RCYG2	22	0
RCYE1	12	0
RCYD1	0	0
RCYV1	0	0
RCYV2	9	0
RCYA1	0	0
RCYA2	0	0
RCYR1	10	0
RCYS1	0	0
RCYK1	0	0
RCYN1	1	0
RCYM1	0	0
RCYI1	9	0
RCYT1	0	0
RCYT2	6	0
RCYW1	0	0
RCYC1	0	0
RCY*1	0	0
RCYY1	0	0
RCYL1	17	0
RCYF1	0	0
RCYS2	0	0
RCYS3	0	0
RCYR2	0	0
RCYR3	0	0
RCYQ1	2	0
RCYH1	0	0
RCYL2	0	0
RCYL3	4	0
RCYP1	0	0
RCYP2	0	0
RCLG1	9	0
RCLG2	0	0
RCLE1	0	0
RCLD1	0	0
RCLV1	22	0
RCLV2	0	0
RCLA1	1	0
RCLA2	0	0
RCLR1	0	0
RCLS1	0	0
RCLK1	0	0
RCLN1	0	0
RCLM1	0	0
RCLI1	0	0
RCLT1	0	0
RCLT2	10	0
RCLW1	0	0
RCLC1	0	0
RCL*1	0	0
RCLY1	0	0
RCLL1	1	0
RCLF1	1	0
RCLS2	1	0
RCLS3	13	0
RCLR2	0	0
RCLR3	1	0
RCLQ1	0	0
RCLH1	0	0
RCLL2	15	0
RCLL3	0	0
RCLP1	0	0
RCLP2	0	0
RCFG1	0	0
RCFG2	0	0
RCFE1	0	0
RCFD1	0	0
RCFV1	1	0
RCFV2	12	0
RCFA1	0	0
RCFA2	0	0
RCFR1	0	0
RCFS1	54	0
RCFK1	0	0
RCFN1	0	0
RCFM1	31	0
RCFI1	14	0
RCFT1	0	0
RCFT2	0	0
RCFW1	0	0
RCFC1	23	0
RCF*1	0	0
RCFY1	0	0
RCFL1	0	0
RCFF1	0	0
RCFS2	16	0
RCFS3	15	0
RCFR2	0	0
RCFR3	0	0
RCFQ1	0	0
RCFH1	46	0
RCFL2	0	0
RCFL3	0	0
RCFP1	0	0
RCFP2	0	0
RCSG3	0	0
RCSG4	0	0
RCSE2	0	0
RCSD2	0	0
RCSV3	0	0
RCSV4	2	0
RCSA3	0	0
RCSA4	20	0
RCSR4	0	0
RCSS4	0	0
RCSK2	0	0
RCSN2	0	0
RCSM2	0	0
RCSI2	0	0
RCST3	0	0
RCST4	0	0
RCSW2	0	0
RCSC2	0	0
RCS*2	0	0
RCSY2	0	0
RCSL4	4	0
RCSF2	0	0
RCSS5	0	0
RCSS6	0	0
RCSR5	0	0
RCSR6	0	0
RCSQ2	0	0
RCSH2	0	0
RCSL5	0	0
RCSL6	0	0
RCSP3	0	0
RCSP4	0	0
RCSG5	4	0
RCSG6	6	0
RCSE3	1	0
RCSD3	0	0
RCSV5	0	0
RCSV6	0	0
RCSA5	0	0
RCSA6	9	0
RCSR7	7	0
RCSS7	2	0
RCSK3	0	0
RCSN3	0	0
RCSM3	6	0
RCSI3	1	0
RCST5	1	0
RCST6	0	0
RCSW3	23	0
RCSC3	4	0
RCS*3	0	0
RCSY3	21	0
RCSL7	0	0
RCSF3	1	0
RCSS8	0	0
RCSS9	0	0
RCSR8	0	0
RCSR9	0	0
RCSQ3	13	0
RCSH3	0	0
RCSL8	1	0
RCSL9	3	0
RCSP5	0	0
RCSP6	0	0
RCRG3	0	0
RCRG4	0	0
RCRE2	26	0
RCRD2	0	0
RCRV3	0	0
RCRV4	0	0
RCRA3	0	0
RCRA4	0	0
RCRR4	0	0
RCRS4	0	0
RCRK2	0	0
RCRN2	0	0
RCRM2	0	0
RCRI2	7	0
RCRT3	0	0
RCRT4	0	0
RCRW2	3	0
RCRC2	0	0
RCR*2	0	0
RCRY2	0	0
RCRL4	15	0
RCRF2	0	0
RCRS5	0	0
RCRS6	0	0
RCRR5	0	0
RCRR6	0	0
RCRQ2	0	0
RCRH2	0	0
RCRL5	0	0
RCRL6	0	0
RCRP3	0	0
RCRP4	5	0
RCRG5	1	0
RCRG6	4	0
RCRE3	0	0
RCRD3	0	0
RCRV5	0	0
RCRV6	0	0
RCRA5	0	0
RCRA6	0	0
RCRR7	0	0
RCRS7	0	0
RCRK3	3	0
RCRN3	0	0
RCRM3	0	0
RCRI3	0	0
RCRT5	0	0
RCRT6	0	0
RCRW3	0	0
RCRC3	0	0
RCR*3	0	0
RCRY3	0	0
RCRL7	4	0
RCRF3	0	0
RCRS8	0	0
RCRS9	0	0
RCRR8	3	0
RCRR9	0	0
RCRQ3	0	0
RCRH3	0	0
RCRL8	12	0
RCRL9	0	0
RCRP5	0	0
RCRP6	0	0
RCQG1	21	0
RCQG2	0	0
RCQE1	0	0
RCQD1	0	0
RCQV1	0	0
RCQV2	0	0
RCQA1	0	0
RCQA2	1	0
RCQR1	0	0
RCQS1	0	0
RCQK1	0	0
RCQN1	0	0
RCQM1	0	0
RCQI1	7	0
RCQT1	0	0
RCQT2	0	0
RCQW1	0	0
RCQC1	0	0
RCQ*1	0	0
RCQY1	0	0
RCQL1	0	0
RCQF1	0	0
RCQS2	0	0
RCQS3	0	0
RCQR2	0	0
RCQR3	0	0
RCQQ1	13	0
RCQH1	0	0
RCQL2	0	0
RCQL3	0	0
RCQP1	0	0
RCQP2	0	0
RCHG1	4	0
RCHG2	33	0
RCHE1	0	0
RCHD1	0	0
RCHV1	2	0
RCHV2	0	0
RCHA1	0	0
RCHA2	10	0
RCHR1	0	0
RCHS1	24	0
RCHK1	0	0
RCHN1	0	0
RCHM1	0	0
RCHI1	2	0
RCHT1	0	0
RCHT2	14	0
RCHW1	33	0
RCHC1	18	0
RCH*1	0	0
RCHY1	0	0
RCHL1	0	0
RCHF1	9	0
RCHS2	0	0
RCHS3	31	0
RCHR2	7	0
RCHR3	0	0
RCHQ1	0	0
RCHH1	13	0
RCHL2	3	0
RCHL3	0	0
RCHP1	0	0
RCHP2	0	0
RCLG3	3	0
RCLG4	4	0
RCLE2	0	0
RCLD2	3	0
RCLV3	0	0
RCLV4	3	0
RCLA3	0	0
RCLA4	0	0
RCLR4	0	0
RCLS4	2	0
RCLK2	0	0
RCLN2	56	0
RCLM2	0	0
RCLI2	38	0
RCLT3	0	0
RCLT4	11	0
RCLW2	0	0
RCLC2	29	0
RCL*2	0	0
RCLY2	1	0
RCLL4	4	0
RCLF2	0	0
RCLS5	0	0
RCLS6	0	0
RCLR5	0	0
RCLR6	0	0
RCLQ2	0	0
RCLH2	0	0
RCLL5	0	0
RCLL6	0	0
RCLP3	3	0
RCLP4	0	0
RCLG5	0	0
RCLG6	0	0
RCLE3	0	0
RCLD3	0	0
RCLV5	0	0
RCLV6	23	0
RCLA5	0	0
RCLA6	8	0
RCLR7	0	0
RCLS7	0	0
RCLK3	0	0
RCLN3	0	0
RCLM3	8	0
RCLI3	0	0
RCLT5	0	0
RCLT6	8	0
RCLW3	0	0
RCLC3	14	0
RCL*3	0	0
RCLY3	25	0
RCLL7	12	0
RCLF3	0	0
RCLS8	0	0
RCLS9	24	0
RCLR8	0	0
RCLR9	3	0
RCLQ3	25	0
RCLH3	8	0
RCLL8	0	0
RCLL9	43	0
RCLP5	0	0
RCLP6	0	0
RCPG1	0	0
RCPG2	0	0
RCPE1	0	0
RCPD1	0	0
RCPV1	0	0
RCPV2	0	0
RCPA1	0	0
RCPA2	0	0
RCPR1	0	0
RCPS1	0	0
RCPK1	0	0
RCPN1	0	0
RCPM1	0	0
RCPI1	0	0
RCPT1	0	0
RCPT2	0	0
RCPW1	0	0
RCPC1	28	0
RCP*1	0	0
RCPY1	0	0
RCPL1	0	0
RCPF1	0	0
RCPS2	0	0
RCPS3	5	0
RCPR2	0	0
RCPR3	0	0
RCPQ1	0	0
RCPH1	0	0
RCPL2	2	0
RCPL3	0	0
RCPP1	0	0
RCPP2	0	0
RCPG3	0	0
RCPG4	0	0
RCPE2	0	0
RCPD2	0	0
RCPV3	24	0
RCPV4	0	0
RCPA3	45	0
RCPA4	0	0
RCPR4	0	0
RCPS4	0	0
RCPK2	0	0
RCPN2	1	0
RCPM2	0	0
RCPI2	0	0
RCPT3	0	0
RCPT4	0	0
RCPW2	0	0
RCPC2	0	0
RCP*2	0	0
RCPY2	0	0
RCPL4	0	0
RCPF2	17	0
RCPS5	0	0
RCPS6	0	0
RCPR5	0	0
RCPR6	0	0
RCPQ2	2	0
RCPH2	0	0
RCPL5	0	0
RCPL6	0	0
RCPP3	0	0
RCPP4	0	0
R*GG1	0	0
R*GG2	0	0
R*GE1	0	0
R*GD1	0	0
R*GV1	0	0
R*GV2	0	0
R*GA1	0	0
R*GA2	0	0
R*GR1	0	0
R*GS1	0	0
R*GK1	0	0
R*GN1	0	0
R*GM1	0	0
R*GI1	0	0
R*GT1	9	0
R*GT2	31	0
R*GW1	0	0
R*GC1	0	0
R*G*1	0	0
R*GY1	3	0
R*GL1	0	0
R*GF1	0	0
R*GS2	1	0
R*GS3	0	0
R*GR2	0	0
R*GR3	0	0
R*GQ1	0	0
R*GH1	0	0
R*GL2	0	0
R*GL3	0	0
R*GP1	6	0
R*GP2	0	0
R*GG3	1	0
R*GG4	0	0
R*GE2	0	0
R*GD2	0	0
R*GV3	8	0
R*GV4	0	0
R*GA3	0	0
R*GA4	0	0
R*GR4	0	0
R*GS4	0	0
R*GK2	0	0
R*GN2	0	0
R*GM2	0	0
R*GI2	0	0
R*GT3	6	0
R*GT4	16	0
R*GW2	0	0
R*GC2	0	0
R*G*2	0	0
R*GY2	0	0
R*GL4	0	0
R*GF2	0	0
R*GS5	0	0
R*GS6	0	0
R*GR5	0	0
R*GR6	0	0
R*GQ2	0	0
R*GH2	0	0
R*GL5	0	0
R*GL6	0	0
R*GP3	0	0
R*GP4	0	0
R*EG1	0	0
R*EG2	0	0
R*EE1	0	0
R*ED1	0	0
R*EV1	6	0
R*EV2	0	0
R*EA1	22	0
R*EA2	12	0
R*ER1	0	0
R*ES1	0	0
R*EK1	0	0
R*EN1	0	0
R*EM1	0	0
R*EI1	0	0
R*ET1	0	0
R*ET2	0	0
R*EW1	4	0
R*EC1	0	0
R*E*1	0	0
R*EY1	0	0
R*EL1	0	0
R*EF1	0	0
R*ES2	0	0
R*ES3	0	0
R*ER2	0	0
R*ER3	0	0
R*EQ1	0	0
R*EH1	0	0
R*EL2	8	0
R*EL3	3	0
R*EP1	0	0
R*EP2	0	0
R*DG1	0	0
R*DG2	0	0
R*DE1	0	0
R*DD1	0	0
R*DV1	0	0
R*DV2	0	0
R*DA1	0	0
R*DA2	0	0
R*DR1	0	0
R*DS1	0	0
R*DK1	0	0
R*DN1	0	0
R*DM1	0	0
R*DI1	2	0
R*DT1	0	0
R*DT2	0	0
R*DW1	0	0
R*DC1	0	0
R*D*1	0	0
R*DY1	2	0
R*DL1	0	0
R*DF1	0	0
R*DS2	0	0
R*DS3	9	0
R*DR2	0	0
R*DR3	0	0
R*DQ1	20	0
R*DH1	0	0
R*DL2	0	0
R*DL3	1	0
R*DP1	0	0
R*DP2	0	0
R*VG1	0	0
R*VG2	0	0
R*VE1	0	0
R*VD1	0	0
R*VV1	0	0
R*VV2	0	0
R*VA1	0	0
R*VA2	0	0
R*VR1	0	0
R*VS1	0	0
R*VK1	0	0
R*VN1	0	0
R*VM1	0	0
R*VI1	0	0
R*VT1	24	0
R*VT2	0	0
R*VW1	0	0
R*VC1	4	0
R*V*1	0	0
R*VY1	0	0
R*VL1	0	0
R*VF1	0	0
R*VS2	0	0
R*VS3	9	0
R*VR2	2	0
R*VR3	0	0
R*VQ1	0	0
R*VH1	0	0
R*VL2	5	0
R*VL3	0	0
R*VP1	0	0
R*VP2	0	0
R*VG3	4	0
R*VG4	0	0
R*VE2	0	0
R*VD2	11	0
R*VV3	0	0
R*VV4	0	0
R*VA3	0	0
R*VA4	0	0
R*VR4	13	0
R*VS4	14	0
R*VK2	0	0
R*VN2	0	0
R*VM2	0	0
R*VI2	0	0
R*VT3	0	0
R*VT4	0	0
R*VW2	0	0
R*VC2	0	0
R*V*2	0	0
R*VY2	0	0
R*VL4	20	0
R*VF2	44	0
R*VS5	0	0
R*VS6	0	0
R*VR5	0	0
R*VR6	0	0
R*VQ2	0	0
R*VH2	0	0
R*VL5	36	1
R*VL6	0	0
R*VP3	0	0
R*VP4	0	0
R*AG1	0	0
R*AG2	0	0
R*AE1	0	0
R*AD1	0	0
R*AV1	0	0
R*AV2	0	0
R*AA1	0	0
R*AA2	0	0
R*AR1	0	0
R*AS1	0	0
R*AK1	0	0
R*AN1	0	0
R*AM1	0	0
R*AI1	0	0
R*AT1	0	0
R*AT2	0	0
R*AW1	0	0
R*AC1	0	0
R*A*1	0	0
R*AY1	0	0
R*AL1	0	0
R*AF1	0	0
R*AS2	0	0
R*AS3	0	0
R*AR2	0	0
R*AR3	0	0
R*AQ1	0	0
R*AH1	0	0
R*AL2	0	0
R*AL3	0	0
R*AP1	0	0
R*AP2	0	0
R*AG3	34	0
R*AG4	0	0
R*AE2	0	0
R*AD2	1	0
R*AV3	0	0
R*AV4	0	0
R*AA3	0	0
R*AA4	0	0
R*AR4	0	0
R*AS4	0	0
R*AK2	0	0
R*AN2	0	0
R*AM2	15	0
R*AI2	0	0
R*AT3	0	0
R*AT4	0	0
R*AW2	0	0
R*AC2	1	0
R*A*2	0	0
R*AY2	1	0
R*AL4	0	0
R*AF2	0	0
R*AS5	0	0
R*AS6	0	0
R*AR5	0	0
R*AR6	0	0
R*AQ2	16	0
R*AH2	0	0
R*AL5	0	0
R*AL6	0	0
R*AP3	34	0
R*AP4	0	0
R*RG1	4	0
R*RG2	0	0
R*RE1	0	0
R*RD1	0	0
R*RV1	0	0
R*RV2	0	0
R*RA1	0	0
R*RA2	0	0
R*RR1	0	0
R*RS1	0	0
R*RK1	0	0
R*RN1	0	0
R*RM1	0	0
R*RI1	0	0
R*RT1	0	0
R*RT2	0	0
R*RW1	0	0
R*RC1	0	0
R*R*1	0	0
R*RY1	0	0
R*RL1	0	0
R*RF1	0	0
R*RS2	0	0
R*RS3	0	0
R*RR2	0	0
R*RR3	0	0
R*RQ1	0	0
R*RH1	0	0
R*RL2	0	0
R*RL3	0	0
R*RP1	0	0
R*RP2	0	0
R*SG1	0	0
R*SG2	1	0
R*SE1	0	0
R*SD1	0	0
R*SV1	0	0
R*SV2	0	0
R*SA1	12	0
R*SA2	0	0
R*SR1	0	0
R*SS1	0	0
R*SK1	0	0
R*SN1	0	0
R*SM1	0	0
R*SI1	0	0
R*ST1	0	0
R*ST2	0	0
R*SW1	0	0
R*SC1	0	0
R*S*1	0	0
R*SY1	0	0
R*SL1	0	0
R*SF1	0	0
R*SS2	0	0
R*SS3	0	0
R*SR2	0	0
R*SR3	0	0
R*SQ1	0	0
R*SH1	0	0
R*SL2	0	0
R*SL3	0	0
R*SP1	0	0
R*SP2	0	0
R*KG1	0	0
R*KG2	0	0
R*KE1	0	0
R*KD1	0	0
R*KV1	0	0
R*KV2	0	0
R*KA1	0	0
R*KA2	0	0
R*KR1	0	0
R*KS1	0	0
R*KK1	0	0
R*KN1	0	0
R*KM1	0	0
R*KI1	0	0
R*KT1	0	0
R*KT2	18	0
R*KW1	0	0
R*KC1	0	0
R*K*1	0	0
R*KY1	0	0
R*KL1	0	0
R*KF1	6	0
R*KS2	0	0
R*KS3	0	0
R*KR2	0	0
R*KR3	0	0
R*KQ1	0	0
R*KH1	0	0
R*KL2	0	0
R*KL3	0	0
R*KP1	0	0
R*KP2	0	0
R*NG1	0	0
R*NG2	0	0
R*NE1	0	0
R*ND1	0	0
R*NV1	0	0
R*NV2	0	0
R*NA1	0	0
R*NA2	0	0
R*NR1	0	0
R*NS1	0	0
R*NK1	1	0
R*NN1	0	0
R*NM1	0	0
R*NI1	0	0
R*NT1	0	0
R*NT2	0	0
R*NW1	0	0
R*NC1	13	0
R*N*1	0	0
R*NY1	0	0
R*NL1	0	0
R*NF1	7	0
R*NS2	0	0
R*NS3	0	0
R*NR2	0	0
R*NR3	0	0
R*NQ1	0	0
R*NH1	0	0
R*NL2	0	0
R*NL3	0	0
R*NP1	0	0
R*NP2	0	0
R*MG1	0	0
R*MG2	0	0
R*ME1	0	0
R*MD1	8	0
R*MV1	0	0
R*MV2	0	0
R*MA1	0	0
R*MA2	0	0
R*MR1	0	0
R*MS1	0	0
R*MK1	0	0
R*MN1	0	0
R*MM1	0	0
R*MI1	0	0
R*MT1	0	0
R*MT2	0	0
R*MW1	0	0
R*MC1	1	0
R*M*1	0	0
R*MY1	0	0
R*ML1	0	0
R*MF1	0	0
R*MS2	0	0
R*MS3	0	0
R*MR2	0	0
R*MR3	0	0
R*MQ1	0	0
R*MH1	0	0
R*ML2	0	0
R*ML3	0	0
R*MP1	0	0
R*MP2	0	0
R*IG1	0	0
R*IG2	0	0
R*IE1	0	0
R*ID1	10	0
R*IV1	0	0
R*IV2	3	0
R*IA1	23	0
R*IA2	0	0
R*IR1	0	0
R*IS1	0	0
R*IK1	0	0
R*IN1	0	0
R*IM1	0	0
R*II1	0	0
R*IT1	24	0
R*IT2	0	0
R*IW1	0	0
R*IC1	0	0
R*I*1	9	0
R*IY1	1	0
R*IL1	0	0
R*IF1	0	0
R*IS2	0	0
R*IS3	0	0
R*IR2	0	0
R*IR3	0	0
R*IQ1	0	0
R*IH1	0	0
R*IL2	0	0
R*IL3	0	0
R*IP1	0	0
R*IP2	0	0
R*TG1	0	0
R*TG2	0	0
R*TE1	0	0
R*TD1	0	0
R*TV1	0	0
R*TV2	0	0
R*TA1	0	0
R*TA2	0	0
R*TR1	0	0
R*TS1	0	0
R*TK1	0	0
R*TN1	0	0
R*TM1	0	0
R*TI1	0	0
R*TT1	0	0
R*TT2	0	0
R*TW1	0	0
R*TC1	0	0
R*T*1	0	0
R*TY1	0	0
R*TL1	0	0
R*TF1	10	0
R*TS2	0	0
R*TS3	0	0
R*TR2	0	0
R*TR3	0	0
R*TQ1	0	0
R*TH1	0	0
R*TL2	0	0
R*TL3	0	0
R*TP1	0	0
R*TP2	0	0
R*TG3	0	0
R*TG4	0	0
R*TE2	0	0
R*TD2	0	0
R*TV3	0	0
R*TV4	0	0
R*TA3	0	0
R*TA4	0	0
R*TR4	0	0
R*TS4	0	0
R*TK2	9	0
R*TN2	0	0
R*TM2	0	0
R*TI2	1	0
R*TT3	0	0
R*TT4	1	0
R*TW2	0	0
R*TC2	0	0
R*T*2	0	0
R*TY2	0	0
R*TL4	0	0
R*TF2	0	0
R*TS5	0	0
R*TS6	0	0
R*TR5	0	0
R*TR6	0	0
R*TQ2	0	0
R*TH2	0	0
R*TL5	20	0
R*TL6	2	0
R*TP3	0	0
R*TP4	0	0
R*WG1	0	0
R*WG2	0	0
R*WE1	0	0
R*WD1	0	0
R*WV1	0	0
R*WV2	0	0
R*WA1	0	0
R*WA2	0	0
R*WR1	0	0
R*WS1	1	0
R*WK1	0	0
R*WN1	0	0
R*WM1	0	0
R*WI1	32	0
R*WT1	0	0
R*WT2	0	0
R*WW1	0	0
R*WC1	0	0
R*W*1	0	0
R*WY1	0	0
R*WL1	0	0
R*WF1	1	0
R*WS2	0	0
R*WS3	0	0
R*WR2	0	0
R*WR3	0	0
R*WQ1	0	0
R*WH1	18	0
R*WL2	0	0
R*WL3	0	0
R*WP1	0	0
R*WP2	0	0
R*CG1	0	0
R*CG2	0	0
R*CE1	0	0
R*CD1	0	0
R*CV1	0	0
R*CV2	0	0
R*CA1	7	0
R*CA2	0	0
R*CR1	0	0
R*CS1	0	0
R*CK1	1	0
R*CN1	0	0
R*CM1	4	0
R*CI1	0	0
R*CT1	0	0
R*CT2	5	0
R*CW1	0	0
R*CC1	0	0
R*C*1	0	0
R*CY1	24	0
R*CL1	6	0
R*CF1	4	0
R*CS2	0	0
R*CS3	0	0
R*CR2	13	0
R*CR3	0	0
R*CQ1	82	0
R*CH1	3	0
R*CL2	0	0
R*CL3	18	0
R*CP1	0	0
R*CP2	0	0
R**G1	0	0
R**G2	0	0
R**E1	0	0
R**D1	0	0
R**V1	0	0
R**V2	0	0
R**A1	0	0
R**A2	0	0
R**R1	0	0
R**S1	0	0
R**K1	0	0
R**N1	21	0
R**M1	1	0
R**I1	0	0
R**T1	0	0
R**T2	0	0
R**W1	0	0
R**C1	0	0
R***1	0	0
R**Y1	0	0
R**L1	0	0
R**F1	0	0
R**S2	0	0
R**S3	0	0
R**R2	0	0
R**R3	0	0
R**Q1	0	0
R**H1	0	0
R**L2	0	0
R**L3	0	0
R**P1	0	0
R**P2	0	0
R*YG1	0	0
R*YG2	0	0
R*YE1	0	0
R*YD1	0	0
R*YV1	0	0
R*YV2	0	0
R*YA1	0	0
R*YA2	0	0
R*YR1	0	0
R*YS1	0	0
R*YK1	0	0
R*YN1	18	0
R*YM1	0	0
R*YI1	0	0
R*YT1	0	0
R*YT2	0	0
R*YW1	0	0
R*YC1	1	0
R*Y*1	1	0
R*YY1	2	0
R*YL1	0	0
R*YF1	19	0
R*YS2	0	0
R*YS3	0	0
R*YR2	0	0
R*YR3	0	0
R*YQ1	1	0
R*YH1	0	0
R*YL2	0	0
R*YL3	0	0
R*YP1	0	0
R*YP2	0	0
R*LG1	0	0
R*LG2	0	0
R*LE1	0	0
R*LD1	0	0
R*LV1	0	0
R*LV2	1	0
R*LA1	0	0
R*LA2	0	0
R*LR1	0	0
R*LS1	0	0
R*LK1	0	0
R*LN1	0	0
R*LM1	0	0
R*LI1	0	0
R*LT1	20	0
R*LT2	0	0
R*LW1	0	0
R*LC1	1	0
R*L*1	25	0
R*LY1	0	0
R*LL1	0	0
R*LF1	0	0
R*LS2	0	0
R*LS3	0	0
R*LR2	0	0
R*LR3	0	0
R*LQ1	0	0
R*LH1	0	0
R*LL2	0	0
R*LL3	0	0
R*LP1	10	0
R*LP2	0	0
R*FG1	0	0
R*FG2	0	0
R*FE1	0	0
R*FD1	0	0
R*FV1	0	0
R*FV2	12	0
R*FA1	0	0
R*FA2	0	0
R*FR1	0	0
R*FS1	0	0
R*FK1	0	0
R*FN1	0	0
R*FM1	0	0
R*FI1	5	0
R*FT1	0	0
R*FT2	0	0
R*FW1	0	0
R*FC1	12	0
R*F*1	0	0
R*FY1	0	0
R*FL1	1	0
R*FF1	0	0
R*FS2	0	0
R*FS3	0	0
R*FR2	3	0
R*FR3	0	0
R*FQ1	0	0
R*FH1	11	0
R*FL2	0	0
R*FL3	0	0
R*FP1	0	0
R*FP2	0	0
R*SG3	0	0
R*SG4	0	0
R*SE2	0	0
R*SD2	0	0
R*SV3	13	0
R*SV4	0	0
R*SA3	0	0
R*SA4	0	0
R*SR4	0	0
R*SS4	0	0
R*SK2	0	0
R*SN2	0	0
R*SM2	0	0
R*SI2	0	0
R*ST3	0	0
R*ST4	0	0
R*SW2	0	0
R*SC2	0	0
R*S*2	0	0
R*SY2	0	0
R*SL4	44	0
R*SF2	0	0
R*SS5	0	0
R*SS6	0	0
R*SR5	0	0
R*SR6	0	0
R*SQ2	0	0
R*SH2	0	0
R*SL5	7	0
R*SL6	0	0
R*SP3	0	0
R*SP4	0	0
R*SG5	0	0
R*SG6	0	0
R*SE3	0	0
R*SD3	0	0
R*SV5	0	0
R*SV6	0	0
R*SA5	0	0
R*SA6	0	0
R*SR7	0	0
R*SS7	0	0
R*SK3	0	0
R*SN3	3	0
R*SM3	0	0
R*SI3	5	0
R*ST5	0	0
R*ST6	0	0
R*SW3	7	0
R*SC3	0	0
R*S*3	0	0
R*SY3	23	0
R*SL7	0	0
R*SF3	0	0
R*SS8	0	0
R*SS9	0	0
R*SR8	0	0
R*SR9	0	0
R*SQ3	0	0
R*SH3	0	0
R*SL8	0	0
R*SL9	0	0
R*SP5	0	0
R*SP6	0	0
R*RG3	0	0
R*RG4	0	0
R*RE2	0	0
R*RD2	0	0
R*RV3	0	0
R*RV4	0	0
R*RA3	0	0
R*RA4	0	0
R*RR4	0	0
R*RS4	0	0
R*RK2	0	0
R*RN2	0	0
R*RM2	0	0
R*RI2	0	0
R*RT3	0	0
R*RT4	0	0
R*RW2	0	0
R*RC2	0	0
R*R*2	0	0
R*RY2	0	0
R*RL4	0	0
R*RF2	1	0
R*RS5	0	0
R*RS6	0	0
R*RR5	0	0
R*RR6	5	0
R*RQ2	0	0
R*RH2	0	0
R*RL5	0	0
R*RL6	0	0
R*RP3	0	0
R*RP4	0	0
R*RG5	0	0
R*RG6	19	0
R*RE3	0	0
R*RD3	1	0
R*RV5	5	0
R*RV6	0	0
R*RA5	0	0
R*RA6	0	0
R*RR7	0	0
R*RS7	0	0
R*RK3	0	0
R*RN3	0	0
R*RM3	0	0
R*RI3	28	0
R*RT5	0	0
R*RT6	0	0
R*RW3	0	0
R*RC3	0	0
R*R*3	0	0
R*RY3	3	0
R*RL7	0	0
R*RF3	13	0
R*RS8	0	0
R*RS9	0	0
R*RR8	0	0
R*RR9	0	0
R*RQ3	0	0
R*RH3	0	0
R*RL8	0	0
R*RL9	0	0
R*RP5	0	0
R*RP6	0	0
R*QG1	0	0
R*QG2	0	0
R*QE1	0	0
R*QD1	0	0
R*QV1	0	0
R*QV2	0	0
R*QA1	0	0
R*QA2	0	0
R*QR1	0	0
R*QS1	0	0
R*QK1	0	0
R*QN1	0	0
R*QM1	0	0
R*QI1	3	0
R*QT1	0	0
R*QT2	0	0
R*QW1	0	0
R*QC1	0	0
R*Q*1	0	0
R*QY1	28	0
R*QL1	0	0
R*QF1	0	0
R*QS2	0	0
R*QS3	5	0
R*QR2	0	0
R*QR3	0	0
R*QQ1	0	0
R*QH1	0	0
R*QL2	0	0
R*QL3	0	0
R*QP1	0	0
R*QP2	0	0
R*HG1	0	0
R*HG2	0	0
R*HE1	0	0
R*HD1	0	0
R*HV1	0	0
R*HV2	0	0
R*HA1	0	0
R*HA2	0	0
R*HR1	0	0
R*HS1	0	0
R*HK1	0	0
R*HN1	0	0
R*HM1	0	0
R*HI1	0	0
R*HT1	2	0
R*HT2	0	0
R*HW1	0	0
R*HC1	0	0
R*H*1	0	0
R*HY1	2	0
R*HL1	0	0
R*HF1	0	0
R*HS2	0	0
R*HS3	30	0
R*HR2	0	0
R*HR3	0	0
R*HQ1	0	0
R*HH1	0	0
R*HL2	0	0
R*HL3	0	0
R*HP1	4	0
R*HP2	0	0
R*LG3	0	0
R*LG4	0	0
R*LE2	0	0
R*LD2	0	0
R*LV3	0	0
R*LV4	0	0
R*LA3	0	0
R*LA4	0	0
R*LR4	0	0
R*LS4	0	0
R*LK2	0	0
R*LN2	0	0
R*LM2	0	0
R*LI2	0	0
R*LT3	0	0
R*LT4	0	0
R*LW2	0	0
R*LC2	0	0
R*L*2	17	0
R*LY2	0	0
R*LL4	0	0
R*LF2	0	0
R*LS5	0	0
R*LS6	26	0
R*LR5	0	0
R*LR6	0	0
R*LQ2	0	0
R*LH2	0	0
R*LL5	0	0
R*LL6	0	0
R*LP3	0	0
R*LP4	0	0
R*LG5	0	0
R*LG6	15	0
R*LE3	0	0
R*LD3	0	0
R*LV5	0	0
R*LV6	0	0
R*LA5	0	0
R*LA6	0	0
R*LR7	0	0
R*LS7	11	0
R*LK3	0	0
R*LN3	3	0
R*LM3	0	0
R*LI3	0	0
R*LT5	0	0
R*LT6	0	0
R*LW3	0	0
R*LC3	0	0
R*L*3	0	0
R*LY3	0	0
R*LL7	11	0
R*LF3	0	0
R*LS8	0	0
R*LS9	0	0
R*LR8	0	0
R*LR9	5	0
R*LQ3	7	0
R*LH3	0	0
R*LL8	0	0
R*LL9	11	0
R*LP5	0	0
R*LP6	23	0
R*PG1	0	0
R*PG2	0	0
R*PE1	0	0
R*PD1	0	0
R*PV1	0	0
R*PV2	0	0
R*PA1	0	0
R*PA2	0	0
R*PR1	0	0
R*PS1	0	0
R*PK1	0	0
R*PN1	0	0
R*PM1	1	0
R*PI1	0	0
R*PT1	0	0
R*PT2	0	0
R*PW1	0	0
R*PC1	0	0
R*P*1	0	0
R*PY1	0	0
R*PL1	0	0
R*PF1	0	0
R*PS2	0	0
R*PS3	16	0
R*PR2	0	0
R*PR3	0	0
R*PQ1	0	0
R*PH1	0	0
R*PL2	10	0
R*PL3	0	0
R*PP1	0	0
R*PP2	0	0
R*PG3	0	0
R*PG4	0	0
R*PE2	0	0
R*PD2	0	0
R*PV3	0	0
R*PV4	0	0
R*PA3	0	0
R*PA4	1	0
R*PR4	0	0
R*PS4	0	0
R*PK2	0	0
R*PN2	0	0
R*PM2	0	0
R*PI2	2	0
R*PT3	0	0
R*PT4	0	0
R*PW2	3	0
R*PC2	9	0
R*P*2	0	0
R*PY2	0	0
R*PL4	0	0
R*PF2	0	0
R*PS5	0	0
R*PS6	0	0
R*PR5	0	0
R*PR6	29	0
R*PQ2	0	0
R*PH2	0	0
R*PL5	0	0
R*PL6	0	0
R*PP3	0	0
R*PP4	0	0
RYGG1	0	0
RYGG2	12	0
RYGE1	0	0
RYGD1	17	0
RYGV1	3	0
RYGV2	8	0
RYGA1	0	0
RYGA2	0	0
RYGR1	0	0
RYGS1	0	0
RYGK1	0	0
RYGN1	0	0
RYGM1	0	0
RYGI1	0	0
RYGT1	0	0
RYGT2	0	0
RYGW1	0	0
RYGC1	0	0
RYG*1	0	0
RYGY1	0	0
RYGL1	0	0
RYGF1	0	0
RYGS2	0	0
RYGS3	0	0
RYGR2	0	0
RYGR3	0	0
RYGQ1	0	0
RYGH1	0	0
RYGL2	0	0
RYGL3	8	0
RYGP1	0	0
RYGP2	0	0
RYGG3	1	0
RYGG4	0	0
RYGE2	1	0
RYGD2	0	0
RYGV3	2	0
RYGV4	0	0
RYGA3	0	0
RYGA4	0	0
RYGR4	2	0
RYGS4	0	0
RYGK2	9	0
RYGN2	0	0
RYGM2	0	0
RYGI2	5	0
RYGT3	15	0
RYGT4	0	0
RYGW2	0	0
RYGC2	0	0
RYG*2	0	0
RYGY2	0	0
RYGL4	0	0
RYGF2	11	0
RYGS5	12	0
RYGS6	0	0
RYGR5	0	0
RYGR6	0	0
RYGQ2	11	0
RYGH2	0	0
RYGL5	0	0
RYGL6	0	0
RYGP3	0	0
RYGP4	0	0
RYEG1	0	0
RYEG2	0	0
RYEE1	0	0
RYED1	0	0
RYEV1	2	0
RYEV2	5	0
RYEA1	0	0
RYEA2	0	0
RYER1	0	0
RYES1	0	0
RYEK1	0	0
RYEN1	0	0
RYEM1	0	0
RYEI1	7	0
RYET1	12	0
RYET2	0	0
RYEW1	2	0
RYEC1	18	0
RYE*1	0	0
RYEY1	0	0
RYEL1	0	0
RYEF1	0	0
RYES2	0	0
RYES3	0	0
RYER2	20	0
RYER3	0	0
RYEQ1	0	0
RYEH1	14	0
RYEL2	0	0
RYEL3	0	0
RYEP1	1	0
RYEP2	0	0
RYDG1	0	0
RYDG2	21	0
RYDE1	2	0
RYDD1	0	0
RYDV1	0	0
RYDV2	0	0
RYDA1	0	0
RYDA2	0	0
RYDR1	0	0
RYDS1	0	0
RYDK1	0	0
RYDN1	0	0
RYDM1	17	0
RYDI1	0	0
RYDT1	0	0
RYDT2	0	0
RYDW1	0	0
RYDC1	0	0
RYD*1	0	0
RYDY1	0	0
RYDL1	4	0
RYDF1	0	0
RYDS2	0	0
RYDS3	0	0
RYDR2	0	0
RYDR3	0	0
RYDQ1	0	0
RYDH1	1	0
RYDL2	18	0
RYDL3	27	0
RYDP1	0	0
RYDP2	0	0
RYVG1	0	0
RYVG2	0	0
RYVE1	0	0
RYVD1	0	0
RYVV1	0	0
RYVV2	1	0
RYVA1	0	0
RYVA2	0	0
RYVR1	0	0
RYVS1	0	0
RYVK1	0	0
RYVN1	4	0
RYVM1	41	0
RYVI1	0	0
RYVT1	0	0
RYVT2	0	0
RYVW1	0	0
RYVC1	1	0
RYV*1	0	0
RYVY1	0	0
RYVL1	13	0
RYVF1	8	0
RYVS2	32	0
RYVS3	0	0
RYVR2	0	0
RYVR3	0	0
RYVQ1	0	0
RYVH1	0	0
RYVL2	0	0
RYVL3	0	0
RYVP1	11	0
RYVP2	0	0
RYVG3	3	0
RYVG4	2	0
RYVE2	1	94
RYVD2	3	0
RYVV3	0	0
RYVV4	0	0
RYVA3	0	13
RYVA4	0	0
RYVR4	0	0
RYVS4	3	0
RYVK2	0	0
RYVN2	10	0
RYVM2	0	0
RYVI2	0	0
RYVT3	0	0
RYVT4	0	0
RYVW2	0	0
RYVC2	0	0
RYV*2	1	0
RYVY2	12	0
RYVL4	0	0
RYVF2	25	0
RYVS5	1	0
RYVS6	0	0
RYVR5	4	0
RYVR6	0	0
RYVQ2	0	0
RYVH2	0	0
RYVL5	1	0
RYVL6	1	0
RYVP3	0	0
RYVP4	21	0
RYAG1	0	0
RYAG2	0	0
RYAE1	0	0
RYAD1	0	0
RYAV1	0	0
RYAV2	0	0
RYAA1	22	0
RYAA2	0	0
RYAR1	0	0
RYAS1	0	0
RYAK1	0	0
RYAN1	0	0
RYAM1	0	0
RYAI1	0	0
RYAT1	0	0
RYAT2	0	0
RYAW1	2	0
RYAC1	0	0
RYA*1	0	0
RYAY1	0	0
RYAL1	3	0
RYAF1	0	0
RYAS2	0	0
RYAS3	0	0
RYAR2	0	0
RYAR3	0	0
RYAQ1	0	0
RYAH1	0	0
RYAL2	1	0
RYAL3	8	0
RYAP1	0	0
RYAP2	0	0
RYAG3	0	0
RYAG4	0	0
RYAE2	0	0
RYAD2	0	0
RYAV3	0	0
RYAV4	0	0
RYAA3	4	0
RYAA4	0	0
RYAR4	0	0
RYAS4	0	0
RYAK2	0	0
RYAN2	16	0
RYAM2	0	0
RYAI2	9	0
RYAT3	0	0
RYAT4	0	0
RYAW2	0	0
RYAC2	0	0
RYA*2	0	0
RYAY2	0	0
RYAL4	0	0
RYAF2	27	0
RYAS5	0	0
RYAS6	0	0
RYAR5	0	0
RYAR6	0	0
RYAQ2	0	0
RYAH2	0	0
RYAL5	17	0
RYAL6	0	0
RYAP3	0	0
RYAP4	0	0
RYRG1	16	0
RYRG2	0	0
RYRE1	0	0
RYRD1	0	0
RYRV1	0	0
RYRV2	0	0
RYRA1	0	0
RYRA2	0	0
RYRR1	0	0
RYRS1	0	0
RYRK1	0	0
RYRN1	0	0
RYRM1	0	0
RYRI1	0	0
RYRT1	0	0
RYRT2	0	0
RYRW1	0	0
RYRC1	0	0
RYR*1	6	0
RYRY1	0	0
RYRL1	0	0
RYRF1	15	0
RYRS2	0	0
RYRS3	0	0
RYRR2	0	0
RYRR3	0	0
RYRQ1	0	0
RYRH1	0	0
RYRL2	0	0
RYRL3	0	0
RYRP1	0	0
RYRP2	0	0
RYSG1	0	0
RYSG2	0	0
RYSE1	0	0
RYSD1	0	0
RYSV1	0	0
RYSV2	0	0
RYSA1	0	0
RYSA2	0	0
RYSR1	4	0
RYSS1	41	0
RYSK1	0	0
RYSN1	0	0
RYSM1	9	0
RYSI1	1	0
RYST1	0	0
RYST2	0	0
RYSW1	19	0
RYSC1	6	0
RYS*1	0	0
RYSY1	6	0
RYSL1	1	0
RYSF1	0	0
RYSS2	0	0
RYSS3	0	0
RYSR2	0	0
RYSR3	0	0
RYSQ1	0	0
RYSH1	0	0
RYSL2	0	0
RYSL3	16	0
RYSP1	44	0
RYSP2	0	0
RYKG1	0	0
RYKG2	9	0
RYKE1	0	0
RYKD1	0	0
RYKV1	0	0
RYKV2	0	0
RYKA1	0	0
RYKA2	0	0
RYKR1	0	0
RYKS1	0	0
RYKK1	0	0
RYKN1	0	0
RYKM1	0	0
RYKI1	0	0
RYKT1	0	0
RYKT2	0	0
RYKW1	14	0
RYKC1	0	0
RYK*1	0	0
RYKY1	6	0
RYKL1	0	0
RYKF1	15	0
RYKS2	0	0
RYKS3	5	0
RYKR2	0	0
RYKR3	0	0
RYKQ1	0	0
RYKH1	0	0
RYKL2	0	0
RYKL3	1	0
RYKP1	0	0
RYKP2	0	0
RYNG1	0	0
RYNG2	0	0
RYNE1	0	24
RYND1	0	0
RYNV1	15	0
RYNV2	0	0
RYNA1	0	0
RYNA2	2	0
RYNR1	0	0
RYNS1	0	0
RYNK1	0	0
RYNN1	1	0
RYNM1	0	0
RYNI1	35	0
RYNT1	0	0
RYNT2	7	0
RYNW1	0	0
RYNC1	11	0
RYN*1	0	0
RYNY1	0	0
RYNL1	0	0
RYNF1	18	0
RYNS2	0	0
RYNS3	15	0
RYNR2	0	0
RYNR3	0	0
RYNQ1	0	0
RYNH1	7	0
RYNL2	0	0
RYNL3	17	0
RYNP1	0	0
RYNP2	0	0
RYMG1	0	0
RYMG2	26	0
RYME1	0	0
RYMD1	9	0
RYMV1	0	0
RYMV2	0	0
RYMA1	0	0
RYMA2	0	0
RYMR1	0	0
RYMS1	8	0
RYMK1	0	0
RYMN1	0	0
RYMM1	0	0
RYMI1	9	0
RYMT1	0	0
RYMT2	0	0
RYMW1	0	0
RYMC1	0	0
RYM*1	0	0
RYMY1	0	0
RYML1	0	0
RYMF1	12	0
RYMS2	0	0
RYMS3	11	0
RYMR2	0	0
RYMR3	0	0
RYMQ1	0	0
RYMH1	0	0
RYML2	0	0
RYML3	0	0
RYMP1	0	0
RYMP2	0	0
RYIG1	5	0
RYIG2	0	0
RYIE1	0	0
RYID1	14	0
RYIV1	13	0
RYIV2	0	0
RYIA1	1	0
RYIA2	0	0
RYIR1	0	0
RYIS1	0	0
RYIK1	9	0
RYIN1	0	0
RYIM1	0	0
RYII1	0	0
RYIT1	0	0
RYIT2	13	0
RYIW1	0	0
RYIC1	3	0
RYI*1	0	0
RYIY1	0	0
RYIL1	42	0
RYIF1	0	0
RYIS2	0	0
RYIS3	47	0
RYIR2	0	0
RYIR3	0	0
RYIQ1	0	0
RYIH1	0	0
RYIL2	1	0
RYIL3	0	0
RYIP1	0	0
RYIP2	0	0
RYTG1	0	0
RYTG2	30	0
RYTE1	0	0
RYTD1	0	0
RYTV1	0	0
RYTV2	0	0
RYTA1	0	0
RYTA2	0	0
RYTR1	0	0
RYTS1	1	0
RYTK1	0	0
RYTN1	0	0
RYTM1	0	0
RYTI1	1	0
RYTT1	0	0
RYTT2	0	0
RYTW1	0	0
RYTC1	0	0
RYT*1	0	0
RYTY1	0	0
RYTL1	0	0
RYTF1	2	0
RYTS2	0	0
RYTS3	0	0
RYTR2	0	0
RYTR3	0	0
RYTQ1	0	0
RYTH1	0	0
RYTL2	0	0
RYTL3	0	0
RYTP1	0	0
RYTP2	24	0
RYTG3	0	0
RYTG4	0	0
RYTE2	0	0
RYTD2	9	0
RYTV3	2	0
RYTV4	0	0
RYTA3	0	0
RYTA4	20	0
RYTR4	0	0
RYTS4	0	0
RYTK2	0	0
RYTN2	0	0
RYTM2	0	0
RYTI2	1	0
RYTT3	0	0
RYTT4	0	0
RYTW2	0	0
RYTC2	0	0
RYT*2	0	0
RYTY2	0	0
RYTL4	1	0
RYTF2	0	0
RYTS5	0	0
RYTS6	10	0
RYTR5	5	0
RYTR6	0	0
RYTQ2	0	0
RYTH2	0	0
RYTL5	0	0
RYTL6	6	0
RYTP3	0	0
RYTP4	0	0
RYWG1	8	0
RYWG2	0	0
RYWE1	0	0
RYWD1	10	0
RYWV1	0	0
RYWV2	0	0
RYWA1	0	0
RYWA2	0	0
RYWR1	0	0
RYWS1	0	0
RYWK1	0	0
RYWN1	0	0
RYWM1	1	0
RYWI1	0	0
RYWT1	0	0
RYWT2	0	0
RYWW1	0	0
RYWC1	0	0
RYW*1	0	0
RYWY1	29	0
RYWL1	0	0
RYWF1	0	0
RYWS2	0	0
RYWS3	0	0
RYWR2	0	0
RYWR3	0	0
RYWQ1	0	0
RYWH1	0	0
RYWL2	0	0
RYWL3	0	0
RYWP1	0	0
RYWP2	0	0
RYCG1	1	0
RYCG2	0	0
RYCE1	0	0
RYCD1	0	0
RYCV1	1	0
RYCV2	1	0
RYCA1	0	0
RYCA2	0	0
RYCR1	0	0
RYCS1	0	0
RYCK1	0	0
RYCN1	0	0
RYCM1	0	0
RYCI1	22	0
RYCT1	0	0
RYCT2	0	0
RYCW1	0	0
RYCC1	0	0
RYC*1	0	0
RYCY1	9	0
RYCL1	0	0
RYCF1	16	0
RYCS2	0	0
RYCS3	15	0
RYCR2	0	0
RYCR3	20	0
RYCQ1	0	0
RYCH1	0	0
RYCL2	0	0
RYCL3	9	0
RYCP1	0	0
RYCP2	0	0
RY*G1	0	0
RY*G2	26	0
RY*E1	0	0
RY*D1	0	0
RY*V1	0	0
RY*V2	0	0
RY*A1	0	0
RY*A2	3	0
RY*R1	0	0
RY*S1	0	0
RY*K1	0	0
RY*N1	0	0
RY*M1	0	0
RY*I1	0	0
RY*T1	0	0
RY*T2	0	0
RY*W1	1	0
RY*C1	1	0
RY**1	0	0
RY*Y1	0	0
RY*L1	0	0
RY*F1	5	0
RY*S2	0	0
RY*S3	0	0
RY*R2	0	0
RY*R3	0	0
RY*Q1	0	0
RY*H1	20	0
RY*L2	0	0
RY*L3	0	0
RY*P1	0	0
RY*P2	0	0
RYYG1	0	0
RYYG2	0	0
RYYE1	0	0
RYYD1	4	0
RYYV1	0	0
RYYV2	0	0
RYYA1	16	0
RYYA2	1	0
RYYR1	0	0
RYYS1	0	0
RYYK1	0	0
RYYN1	0	0
RYYM1	0	0
RYYI1	0	0
RYYT1	0	0
RYYT2	0	0
RYYW1	0	0
RYYC1	3	0
RYY*1	8	0
RYYY1	10	0
RYYL1	0	0
RYYF1	0	0
RYYS2	6	0
RYYS3	0	0
RYYR2	4	0
RYYR3	3	0
RYYQ1	1	0
RYYH1	0	0
RYYL2	11	0
RYYL3	14	0
RYYP1	1	0
RYYP2	0	0
RYLG1	0	0
RYLG2	0	0
RYLE1	0	0
RYLD1	0	4
RYLV1	0	0
RYLV2	1	0
RYLA1	0	0
RYLA2	0	1
RYLR1	0	0
RYLS1	0	0
RYLK1	1	0
RYLN1	0	0
RYLM1	0	0
RYLI1	0	0
RYLT1	0	0
RYLT2	22	0
RYLW1	0	0
RYLC1	13	0
RYL*1	18	0
RYLY1	0	0
RYLL1	0	0
RYLF1	0	0
RYLS2	0	0
RYLS3	3	0
RYLR2	0	0
RYLR3	0	0
RYLQ1	0	0
RYLH1	9	0
RYLL2	0	0
RYLL3	23	0
RYLP1	0	0
RYLP2	0	0
RYFG1	1	0
RYFG2	0	0
RYFE1	0	0
RYFD1	0	0
RYFV1	0	0
RYFV2	34	0
RYFA1	0	0
RYFA2	0	0
RYFR1	9	0
RYFS1	0	0
RYFK1	17	0
RYFN1	4	0
RYFM1	4	0
RYFI1	6	0
RYFT1	0	0
RYFT2	1	0
RYFW1	0	0
RYFC1	12	0
RYF*1	15	0
RYFY1	2	0
RYFL1	8	0
RYFF1	22	0
RYFS2	12	0
RYFS3	17	0
RYFR2	0	0
RYFR3	0	0
RYFQ1	0	0
RYFH1	0	0
RYFL2	0	0
RYFL3	0	0
RYFP1	0	0
RYFP2	1	0
RYSG3	0	0
RYSG4	0	0
RYSE2	0	0
RYSD2	0	0
RYSV3	0	0
RYSV4	0	0
RYSA3	1	0
RYSA4	0	0
RYSR4	0	0
RYSS4	0	0
RYSK2	2	0
RYSN2	0	0
RYSM2	0	0
RYSI2	0	0
RYST3	0	0
RYST4	2	0
RYSW2	9	0
RYSC2	3	0
RYS*2	0	0
RYSY2	22	0
RYSL4	1	0
RYSF2	2	0
RYSS5	0	0
RYSS6	0	0
RYSR5	0	0
RYSR6	0	0
RYSQ2	2	0
RYSH2	2	0
RYSL5	0	0
RYSL6	0	0
RYSP3	0	0
RYSP4	0	0
RYSG5	0	0
RYSG6	0	0
RYSE3	0	0
RYSD3	0	0
RYSV5	12	0
RYSV6	0	0
RYSA5	0	0
RYSA6	0	0
RYSR7	0	0
RYSS7	0	0
RYSK3	0	0
RYSN3	2	0
RYSM3	0	0
RYSI3	17	0
RYST5	0	0
RYST6	1	0
RYSW3	0	0
RYSC3	0	0
RYS*3	0	0
RYSY3	12	0
RYSL7	0	0
RYSF3	2	0
RYSS8	17	0
RYSS9	0	0
RYSR8	0	0
RYSR9	2	0
RYSQ3	0	0
RYSH3	0	0
RYSL8	0	0
RYSL9	0	0
RYSP5	0	0
RYSP6	4	0
RYRG3	0	0
RYRG4	0	0
RYRE2	0	0
RYRD2	0	0
RYRV3	0	0
RYRV4	0	0
RYRA3	0	0
RYRA4	0	0
RYRR4	0	0
RYRS4	0	0
RYRK2	0	0
RYRN2	0	0
RYRM2	0	0
RYRI2	0	0
RYRT3	0	0
RYRT4	0	0
RYRW2	0	0
RYRC2	0	0
RYR*2	0	0
RYRY2	0	0
RYRL4	0	0
RYRF2	0	0
RYRS5	1	0
RYRS6	0	0
RYRR5	0	0
RYRR6	0	0
RYRQ2	1	0
RYRH2	0	0
RYRL5	43	0
RYRL6	0	0
RYRP3	0	0
RYRP4	0	0
RYRG5	3	0
RYRG6	20	0
RYRE3	0	0
RYRD3	8	0
RYRV5	2	0
RYRV6	0	0
RYRA5	0	0
RYRA6	26	0
RYRR7	0	0
RYRS7	1	0
RYRK3	0	0
RYRN3	0	0
RYRM3	0	0
RYRI3	1	0
RYRT5	0	0
RYRT6	0	0
RYRW3	0	0
RYRC3	0	0
RYR*3	0	0
RYRY3	0	0
RYRL7	0	0
RYRF3	0	0
RYRS8	0	0
RYRS9	0	0
RYRR8	0	0
RYRR9	5	0
RYRQ3	0	0
RYRH3	0	0
RYRL8	25	0
RYRL9	0	0
RYRP5	0	0
RYRP6	3	0
RYQG1	0	0
RYQG2	1	0
RYQE1	1	105
RYQD1	0	0
RYQV1	0	0
RYQV2	0	0
RYQA1	0	0
RYQA2	0	16
RYQR1	0	0
RYQS1	0	0
RYQK1	0	0
RYQN1	0	0
RYQM1	0	0
RYQI1	2	0
RYQT1	0	0
RYQT2	17	0
RYQW1	0	0
RYQC1	0	0
RYQ*1	0	0
RYQY1	10	0
RYQL1	0	0
RYQF1	1	0
RYQS2	0	0
RYQS3	0	0
RYQR2	9	0
RYQR3	0	0
RYQQ1	1	0
RYQH1	0	0
RYQL2	0	0
RYQL3	0	0
RYQP1	0	0
RYQP2	6	0
RYHG1	2	0
RYHG2	7	0
RYHE1	0	0
RYHD1	23	0
RYHV1	0	0
RYHV2	0	0
RYHA1	0	0
RYHA2	0	0
RYHR1	3	0
RYHS1	1	0
RYHK1	0	0
RYHN1	1	0
RYHM1	0	0
RYHI1	0	0
RYHT1	31	0
RYHT2	0	0
RYHW1	0	0
RYHC1	11	0
RYH*1	0	0
RYHY1	0	0
RYHL1	0	0
RYHF1	1	0
RYHS2	0	0
RYHS3	0	0
RYHR2	0	0
RYHR3	0	0
RYHQ1	1	0
RYHH1	0	0
RYHL2	39	0
RYHL3	0	0
RYHP1	0	0
RYHP2	2	0
RYLG3	0	0
RYLG4	0	0
RYLE2	0	0
RYLD2	0	0
RYLV3	0	0
RYLV4	0	0
RYLA3	0	0
RYLA4	0	0
RYLR4	0	0
RYLS4	0	0
RYLK2	0	0
RYLN2	0	0
RYLM2	0	0
RYLI2	1	0
RYLT3	0	0
RYLT4	0	0
RYLW2	0	0
RYLC2	0	0
RYL*2	0	0
RYLY2	0	0
RYLL4	0	0
RYLF2	1	0
RYLS5	0	0
RYLS6	0	0
RYLR5	0	0
RYLR6	0	0
RYLQ2	0	0
RYLH2	0	0
RYLL5	8	0
RYLL6	0	0
RYLP3	0	0
RYLP4	4	0
RYLG5	0	0
RYLG6	0	0
RYLE3	0	0
RYLD3	0	0
RYLV5	0	0
RYLV6	1	0
RYLA5	13	0
RYLA6	21	0
RYLR7	21	0
RYLS7	0	0
RYLK3	0	0
RYLN3	0	0
RYLM3	5	0
RYLI3	8	0
RYLT5	10	0
RYLT6	0	0
RYLW3	0	0
RYLC3	14	0
RYL*3	0	0
RYLY3	0	0
RYLL7	0	0
RYLF3	9	0
RYLS8	0	0
RYLS9	21	0
RYLR8	4	0
RYLR9	0	0
RYLQ3	0	0
RYLH3	0	0
RYLL8	3	0
RYLL9	0	0
RYLP5	0	0
RYLP6	0	0
RYPG1	0	0
RYPG2	0	0
RYPE1	0	0
RYPD1	19	0
RYPV1	0	0
RYPV2	0	0
RYPA1	0	0
RYPA2	0	0
RYPR1	0	0
RYPS1	0	0
RYPK1	0	0
RYPN1	0	0
RYPM1	0	0
RYPI1	0	0
RYPT1	0	0
RYPT2	8	0
RYPW1	0	0
RYPC1	0	0
RYP*1	0	0
RYPY1	0	0
RYPL1	0	0
RYPF1	23	0
RYPS2	0	0
RYPS3	0	0
RYPR2	0	0
RYPR3	0	0
RYPQ1	0	0
RYPH1	0	0
RYPL2	0	0
RYPL3	2	0
RYPP1	0	0
RYPP2	0	0
RYPG3	5	0
RYPG4	0	0
RYPE2	0	0
RYPD2	0	0
RYPV3	0	0
RYPV4	0	0
RYPA3	0	0
RYPA4	0	0
RYPR4	0	0
RYPS4	1	0
RYPK2	0	0
RYPN2	0	0
RYPM2	0	0
RYPI2	16	0
RYPT3	0	0
RYPT4	1	0
RYPW2	0	0
RYPC2	0	0
RYP*2	0	0
RYPY2	0	0
RYPL4	5	0
RYPF2	0	0
RYPS5	0	0
RYPS6	3	0
RYPR5	5	0
RYPR6	1	0
RYPQ2	0	0
RYPH2	0	0
RYPL5	0	0
RYPL6	0	0
RYPP3	0	0
RYPP4	0	0
RLGG1	0	0
RLGG2	1	0
RLGE1	14	0
RLGD1	0	0
RLGV1	0	0
RLGV2	0	0
RLGA1	0	0
RLGA2	0	0
RLGR1	0	0
RLGS1	33	0
RLGK1	1	0
RLGN1	0	0
RLGM1	0	0
RLGI1	0	0
RLGT1	4	0
RLGT2	1	0
RLGW1	10	0
RLGC1	0	0
RLG*1	0	0
RLGY1	13	0
RLGL1	0	0
RLGF1	0	0
RLGS2	1	0
RLGS3	21	0
RLGR2	0	0
RLGR3	0	0
RLGQ1	0	0
RLGH1	0	0
RLGL2	0	0
RLGL3	0	0
RLGP1	3	0
RLGP2	0	0
RLGG3	5	0
RLGG4	8	0
RLGE2	0	0
RLGD2	0	0
RLGV3	0	0
RLGV4	0	0
RLGA3	0	0
RLGA4	0	0
RLGR4	0	0
RLGS4	0	0
RLGK2	9	0
RLGN2	0	0
RLGM2	0	0
RLGI2	0	0
RLGT3	0	0
RLGT4	0	0
RLGW2	0	0
RLGC2	0	0
RLG*2	0	0
RLGY2	0	0
RLGL4	1	0
RLGF2	0	0
RLGS5	0	0
RLGS6	5	0
RLGR5	0	0
RLGR6	0	0
RLGQ2	0	0
RLGH2	0	0
RLGL5	6	0
RLGL6	0	0
RLGP3	2	0
RLGP4	24	0
RLEG1	0	0
RLEG2	0	0
RLEE1	0	0
RLED1	0	0
RLEV1	16	0
RLEV2	0	0
RLEA1	0	0
RLEA2	0	0
RLER1	0	0
RLES1	0	0
RLEK1	0	0
RLEN1	0	0
RLEM1	0	0
RLEI1	9	0
RLET1	0	0
RLET2	0	0
RLEW1	0	0
RLEC1	0	0
RLE*1	0	0
RLEY1	0	0
RLEL1	0	0
RLEF1	0	0
RLES2	0	0
RLES3	0	0
RLER2	17	0
RLER3	0	0
RLEQ1	13	0
RLEH1	0	0
RLEL2	0	0
RLEL3	0	0
RLEP1	0	0
RLEP2	0	0
RLDG1	0	0
RLDG2	0	0
RLDE1	0	0
RLDD1	7	0
RLDV1	0	0
RLDV2	44	0
RLDA1	0	0
RLDA2	0	0
RLDR1	0	0
RLDS1	0	0
RLDK1	0	0
RLDN1	8	0
RLDM1	0	0
RLDI1	0	0
RLDT1	0	0
RLDT2	0	0
RLDW1	0	0
RLDC1	0	0
RLD*1	0	0
RLDY1	0	0
RLDL1	8	0
RLDF1	0	0
RLDS2	0	0
RLDS3	0	0
RLDR2	0	0
RLDR3	0	0
RLDQ1	0	0
RLDH1	0	0
RLDL2	0	0
RLDL3	0	0
RLDP1	59	0
RLDP2	0	0
RLVG1	0	0
RLVG2	0	0
RLVE1	0	0
RLVD1	0	0
RLVV1	0	0
RLVV2	0	0
RLVA1	2	0
RLVA2	0	0
RLVR1	0	0
RLVS1	0	0
RLVK1	0	0
RLVN1	2	0
RLVM1	0	0
RLVI1	47	0
RLVT1	0	0
RLVT2	0	0
RLVW1	0	0
RLVC1	0	0
RLV*1	0	0
RLVY1	0	0
RLVL1	0	0
RLVF1	0	0
RLVS2	0	0
RLVS3	6	0
RLVR2	0	0
RLVR3	56	0
RLVQ1	0	0
RLVH1	0	0
RLVL2	0	0
RLVL3	0	0
RLVP1	0	0
RLVP2	0	0
RLVG3	0	0
RLVG4	8	0
RLVE2	0	0
RLVD2	0	0
RLVV3	0	0
RLVV4	0	0
RLVA3	0	0
RLVA4	0	0
RLVR4	0	0
RLVS4	0	0
RLVK2	0	0
RLVN2	0	0
RLVM2	3	0
RLVI2	0	0
RLVT3	0	0
RLVT4	0	0
RLVW2	0	0
RLVC2	0	0
RLV*2	0	0
RLVY2	5	0
RLVL4	0	0
RLVF2	5	0
RLVS5	0	0
RLVS6	0	0
RLVR5	0	0
RLVR6	0	0
RLVQ2	0	0
RLVH2	3	0
RLVL5	0	0
RLVL6	0	0
RLVP3	0	0
RLVP4	0	0
RLAG1	0	0
RLAG2	0	0
RLAE1	0	0
RLAD1	0	0
RLAV1	0	0
RLAV2	0	0
RLAA1	0	0
RLAA2	0	0
RLAR1	0	0
RLAS1	0	0
RLAK1	0	0
RLAN1	8	0
RLAM1	0	0
RLAI1	0	0
RLAT1	0	0
RLAT2	0	0
RLAW1	0	0
RLAC1	0	0
RLA*1	0	0
RLAY1	12	0
RLAL1	0	0
RLAF1	0	0
RLAS2	12	0
RLAS3	13	0
RLAR2	0	0
RLAR3	9	0
RLAQ1	0	0
RLAH1	0	0
RLAL2	0	0
RLAL3	0	0
RLAP1	0	0
RLAP2	10	0
RLAG3	0	0
RLAG4	0	0
RLAE2	0	0
RLAD2	0	0
RLAV3	0	0
RLAV4	0	0
RLAA3	0	0
RLAA4	2	0
RLAR4	0	0
RLAS4	4	0
RLAK2	0	0
RLAN2	0	0
RLAM2	0	0
RLAI2	0	0
RLAT3	0	0
RLAT4	1	0
RLAW2	0	0
RLAC2	0	0
RLA*2	6	0
RLAY2	21	0
RLAL4	0	0
RLAF2	1	0
RLAS5	5	0
RLAS6	0	0
RLAR5	0	0
RLAR6	0	0
RLAQ2	0	0
RLAH2	0	0
RLAL5	0	0
RLAL6	0	0
RLAP3	27	0
RLAP4	5	0
RLRG1	0	0
RLRG2	0	0
RLRE1	0	0
RLRD1	0	0
RLRV1	0	0
RLRV2	0	0
RLRA1	0	0
RLRA2	0	0
RLRR1	0	0
RLRS1	0	0
RLRK1	0	0
RLRN1	0	0
RLRM1	0	0
RLRI1	0	0
RLRT1	0	0
RLRT2	0	0
RLRW1	0	0
RLRC1	5	0
RLR*1	0	0
RLRY1	0	0
RLRL1	0	0
RLRF1	8	0
RLRS2	0	0
RLRS3	1	0
RLRR2	0	0
RLRR3	30	0
RLRQ1	0	0
RLRH1	0	0
RLRL2	0	0
RLRL3	0	0
RLRP1	0	0
RLRP2	0	0
RLSG1	0	0
RLSG2	0	0
RLSE1	0	0
RLSD1	0	0
RLSV1	0	0
RLSV2	0	0
RLSA1	0	0
RLSA2	0	0
RLSR1	0	0
RLSS1	0	0
RLSK1	0	0
RLSN1	0	0
RLSM1	2	0
RLSI1	0	0
RLST1	0	0
RLST2	0	0
RLSW1	0	0
RLSC1	0	0
RLS*1	1	0
RLSY1	0	0
RLSL1	0	0
RLSF1	0	0
RLSS2	0	0
RLSS3	0	0
RLSR2	0	0
RLSR3	9	0
RLSQ1	0	0
RLSH1	0	0
RLSL2	0	0
RLSL3	0	0
RLSP1	16	0
RLSP2	3	0
RLKG1	0	0
RLKG2	0	0
RLKE1	0	0
RLKD1	0	0
RLKV1	0	0
RLKV2	0	0
RLKA1	0	0
RLKA2	0	0
RLKR1	0	0
RLKS1	0	0
RLKK1	0	0
RLKN1	0	0
RLKM1	0	0
RLKI1	1	0
RLKT1	0	0
RLKT2	0	0
RLKW1	0	0
RLKC1	2	0
RLK*1	0	0
RLKY1	0	0
RLKL1	0	0
RLKF1	14	0
RLKS2	25	0
RLKS3	1	0
RLKR2	0	0
RLKR3	21	0
RLKQ1	0	0
RLKH1	0	0
RLKL2	0	0
RLKL3	1	0
RLKP1	7	0
RLKP2	0	0
RLNG1	10	0
RLNG2	0	0
RLNE1	0	0
RLND1	0	0
RLNV1	0	0
RLNV2	0	0
RLNA1	0	0
RLNA2	0	0
RLNR1	0	0
RLNS1	0	0
RLNK1	0	0
RLNN1	0	0
RLNM1	1	0
RLNI1	0	0
RLNT1	29	0
RLNT2	0	0
RLNW1	0	0
RLNC1	0	0
RLN*1	0	0
RLNY1	0	0
RLNL1	0	0
RLNF1	21	0
RLNS2	27	0
RLNS3	0	0
RLNR2	0	0
RLNR3	0	0
RLNQ1	0	0
RLNH1	0	0
RLNL2	0	0
RLNL3	0	0
RLNP1	0	0
RLNP2	0	0
RLMG1	0	0
RLMG2	0	0
RLME1	0	0
RLMD1	0	0
RLMV1	8	0
RLMV2	12	0
RLMA1	0	0
RLMA2	3	0
RLMR1	0	0
RLMS1	0	0
RLMK1	0	0
RLMN1	0	0
RLMM1	0	0
RLMI1	29	0
RLMT1	0	0
RLMT2	0	0
RLMW1	0	0
RLMC1	0	0
RLM*1	0	0
RLMY1	0	0
RLML1	0	0
RLMF1	0	0
RLMS2	0	0
RLMS3	0	0
RLMR2	0	0
RLMR3	0	0
RLMQ1	0	0
RLMH1	0	0
RLML2	0	0
RLML3	0	0
RLMP1	0	0
RLMP2	0	0
RLIG1	0	0
RLIG2	0	0
RLIE1	0	0
RLID1	0	0
RLIV1	11	0
RLIV2	0	0
RLIA1	0	0
RLIA2	0	0
RLIR1	7	0
RLIS1	0	0
RLIK1	0	0
RLIN1	0	0
RLIM1	3	0
RLII1	45	0
RLIT1	0	0
RLIT2	0	0
RLIW1	0	0
RLIC1	0	0
RLI*1	1	0
RLIY1	0	0
RLIL1	4	0
RLIF1	14	0
RLIS2	0	0
RLIS3	0	0
RLIR2	0	0
RLIR3	0	0
RLIQ1	0	0
RLIH1	0	0
RLIL2	12	0
RLIL3	0	0
RLIP1	0	0
RLIP2	15	0
RLTG1	0	0
RLTG2	0	0
RLTE1	0	0
RLTD1	0	0
RLTV1	0	0
RLTV2	0	0
RLTA1	0	0
RLTA2	0	0
RLTR1	0	0
RLTS1	0	0
RLTK1	0	0
RLTN1	0	0
RLTM1	0	0
RLTI1	0	0
RLTT1	0	0
RLTT2	0	0
RLTW1	0	0
RLTC1	0	0
RLT*1	2	0
RLTY1	0	0
RLTL1	4	0
RLTF1	0	0
RLTS2	0	0
RLTS3	0	0
RLTR2	0	0
RLTR3	0	0
RLTQ1	0	0
RLTH1	0	0
RLTL2	0	0
RLTL3	0	0
RLTP1	0	0
RLTP2	0	0
RLTG3	0	0
RLTG4	2	0
RLTE2	0	0
RLTD2	0	0
RLTV3	0	0
RLTV4	0	0
RLTA3	0	0
RLTA4	3	0
RLTR4	0	0
RLTS4	2	0
RLTK2	0	0
RLTN2	7	0
RLTM2	1	0
RLTI2	0	0
RLTT3	0	0
RLTT4	15	0
RLTW2	0	0
RLTC2	1	0
RLT*2	0	0
RLTY2	0	0
RLTL4	0	0
RLTF2	10	0
RLTS5	0	0
RLTS6	0	0
RLTR5	0	0
RLTR6	0	0
RLTQ2	0	0
RLTH2	0	0
RLTL5	0	0
RLTL6	0	0
RLTP3	0	0
RLTP4	0	0
RLWG1	33	0
RLWG2	21	0
RLWE1	0	0
RLWD1	0	0
RLWV1	0	0
RLWV2	0	0
RLWA1	0	0
RLWA2	0	0
RLWR1	0	0
RLWS1	0	0
RLWK1	0	0
RLWN1	0	0
RLWM1	6	0
RLWI1	0	0
RLWT1	0	0
RLWT2	0	0
RLWW1	0	0
RLWC1	0	0
RLW*1	0	0
RLWY1	0	0
RLWL1	16	0
RLWF1	0	0
RLWS2	21	0
RLWS3	0	0
RLWR2	0	0
RLWR3	0	0
RLWQ1	0	0
RLWH1	0	0
RLWL2	0	0
RLWL3	0	0
RLWP1	0	0
RLWP2	0	0
RLCG1	1	0
RLCG2	17	0
RLCE1	2	0
RLCD1	0	0
RLCV1	0	0
RLCV2	11	0
RLCA1	0	0
RLCA2	0	0
RLCR1	0	0
RLCS1	0	0
RLCK1	4	0
RLCN1	6	0
RLCM1	0	0
RLCI1	0	0
RLCT1	0	0
RLCT2	2	0
RLCW1	0	0
RLCC1	0	0
RLC*1	8	0
RLCY1	20	0
RLCL1	1	0
RLCF1	5	0
RLCS2	1	0
RLCS3	5	0
RLCR2	0	0
RLCR3	0	0
RLCQ1	0	0
RLCH1	0	0
RLCL2	0	0
RLCL3	0	0
RLCP1	0	0
RLCP2	0	0
RL*G1	0	0
RL*G2	7	0
RL*E1	0	0
RL*D1	0	0
RL*V1	0	0
RL*V2	0	0
RL*A1	0	0
RL*A2	0	0
RL*R1	0	0
RL*S1	0	0
RL*K1	1	0
RL*N1	0	0
RL*M1	0	0
RL*I1	0	0
RL*T1	0	0
RL*T2	0	0
RL*W1	0	0
RL*C1	0	0
RL**1	0	0
RL*Y1	0	0
RL*L1	19	0
RL*F1	0	0
RL*S2	0	0
RL*S3	0	0
RL*R2	0	0
RL*R3	0	0
RL*Q1	0	0
RL*H1	4	0
RL*L2	0	0
RL*L3	0	0
RL*P1	0	0
RL*P2	0	0
RLYG1	0	0
RLYG2	0	0
RLYE1	15	0
RLYD1	0	0
RLYV1	0	0
RLYV2	7	0
RLYA1	0	0
RLYA2	0	0
RLYR1	0	0
RLYS1	0	0
RLYK1	0	0
RLYN1	0	0
RLYM1	0	0
RLYI1	0	0
RLYT1	0	0
RLYT2	14	0
RLYW1	0	0
RLYC1	15	0
RLY*1	0	0
RLYY1	0	0
RLYL1	0	0
RLYF1	39	0
RLYS2	0	0
RLYS3	0	0
RLYR2	0	0
RLYR3	0	0
RLYQ1	2	0
RLYH1	0	0
RLYL2	4	0
RLYL3	0	0
RLYP1	0	0
RLYP2	0	0
RLLG1	1	0
RLLG2	0	0
RLLE1	0	0
RLLD1	0	0
RLLV1	0	0
RLLV2	2	0
RLLA1	0	0
RLLA2	0	0
RLLR1	0	0
RLLS1	0	0
RLLK1	0	0
RLLN1	0	0
RLLM1	0	0
RLLI1	0	0
RLLT1	0	0
RLLT2	0	0
RLLW1	1	0
RLLC1	7	0
RLL*1	0	0
RLLY1	0	0
RLLL1	0	0
RLLF1	0	0
RLLS2	0	0
RLLS3	0	0
RLLR2	79	0
RLLR3	18	0
RLLQ1	0	0
RLLH1	1	0
RLLL2	0	0
RLLL3	0	0
RLLP1	0	0
RLLP2	0	0
RLFG1	0	0
RLFG2	1	0
RLFE1	0	0
RLFD1	1	0
RLFV1	19	0
RLFV2	0	0
RLFA1	0	0
RLFA2	0	0
RLFR1	5	0
RLFS1	0	0
RLFK1	0	0
RLFN1	0	0
RLFM1	7	0
RLFI1	0	0
RLFT1	0	0
RLFT2	13	0
RLFW1	11	0
RLFC1	1	0
RLF*1	0	0
RLFY1	1	0
RLFL1	0	0
RLFF1	14	0
RLFS2	0	0
RLFS3	0	0
RLFR2	2	0
RLFR3	6	0
RLFQ1	1	0
RLFH1	25	0
RLFL2	0	0
RLFL3	0	0
RLFP1	0	0
RLFP2	18	0
RLSG3	0	0
RLSG4	0	0
RLSE2	0	0
RLSD2	0	0
RLSV3	0	0
RLSV4	0	0
RLSA3	0	0
RLSA4	0	0
RLSR4	0	0
RLSS4	0	0
RLSK2	0	0
RLSN2	0	0
RLSM2	0	0
RLSI2	0	0
RLST3	0	0
RLST4	0	0
RLSW2	0	0
RLSC2	0	0
RLS*2	0	0
RLSY2	0	0
RLSL4	4	0
RLSF2	0	0
RLSS5	0	0
RLSS6	0	0
RLSR5	0	0
RLSR6	0	0
RLSQ2	0	0
RLSH2	0	0
RLSL5	0	0
RLSL6	0	0
RLSP3	0	0
RLSP4	0	0
RLSG5	0	0
RLSG6	0	0
RLSE3	1	0
RLSD3	0	0
RLSV5	0	0
RLSV6	0	0
RLSA5	0	0
RLSA6	0	0
RLSR7	0	0
RLSS7	0	0
RLSK3	8	0
RLSN3	0	0
RLSM3	0	0
RLSI3	17	0
RLST5	0	0
RLST6	0	0
RLSW3	0	0
RLSC3	0	0
RLS*3	0	0
RLSY3	0	0
RLSL7	0	0
RLSF3	0	0
RLSS8	0	0
RLSS9	0	0
RLSR8	0	0
RLSR9	0	0
RLSQ3	0	0
RLSH3	0	0
RLSL8	0	0
RLSL9	0	0
RLSP5	0	0
RLSP6	0	0
RLRG3	0	0
RLRG4	0	0
RLRE2	2	0
RLRD2	0	0
RLRV3	8	0
RLRV4	0	0
RLRA3	7	0
RLRA4	0	0
RLRR4	0	0
RLRS4	0	0
RLRK2	0	0
RLRN2	0	0
RLRM2	0	0
RLRI2	0	0
RLRT3	0	0
RLRT4	0	0
RLRW2	0	0
RLRC2	0	0
RLR*2	0	0
RLRY2	4	0
RLRL4	3	0
RLRF2	0	0
RLRS5	0	0
RLRS6	0	0
RLRR5	0	0
RLRR6	0	0
RLRQ2	0	0
RLRH2	0	0
RLRL5	0	0
RLRL6	5	0
RLRP3	0	0
RLRP4	0	0
RLRG5	16	0
RLRG6	0	0
RLRE3	0	0
RLRD3	0	0
RLRV5	8	0
RLRV6	0	0
RLRA5	0	0
RLRA6	0	0
RLRR7	0	0
RLRS7	0	0
RLRK3	0	0
RLRN3	0	0
RLRM3	0	0
RLRI3	0	0
RLRT5	0	0
RLRT6	0	0
RLRW3	0	0
RLRC3	0	0
RLR*3	0	0
RLRY3	0	0
RLRL7	0	0
RLRF3	0	0
RLRS8	0	0
RLRS9	0	0
RLRR8	0	0
RLRR9	2	0
RLRQ3	0	0
RLRH3	0	0
RLRL8	0	0
RLRL9	2	0
RLRP5	0	0
RLRP6	0	0
RLQG1	2	0
RLQG2	0	0
RLQE1	0	0
RLQD1	4	0
RLQV1	0	0
RLQV2	0	0
RLQA1	0	0
RLQA2	0	0
RLQR1	0	0
RLQS1	0	0
RLQK1	0	0
RLQN1	0	0
RLQM1	0	0
RLQI1	0	0
RLQT1	0	0
RLQT2	0	0
RLQW1	0	0
RLQC1	0	0
RLQ*1	0	0
RLQY1	0	0
RLQL1	0	0
RLQF1	0	0
RLQS2	0	0
RLQS3	10	0
RLQR2	0	0
RLQR3	0	0
RLQQ1	0	0
RLQH1	0	0
RLQL2	0	0
RLQL3	0	0
RLQP1	0	0
RLQP2	5	0
RLHG1	0	0
RLHG2	24	0
RLHE1	0	0
RLHD1	0	0
RLHV1	5	0
RLHV2	1	0
RLHA1	0	0
RLHA2	10	0
RLHR1	0	0
RLHS1	0	0
RLHK1	0	0
RLHN1	1	0
RLHM1	0	0
RLHI1	0	0
RLHT1	0	0
RLHT2	0	0
RLHW1	0	0
RLHC1	0	0
RLH*1	0	0
RLHY1	5	0
RLHL1	0	0
RLHF1	0	0
RLHS2	0	0
RLHS3	4	0
RLHR2	0	0
RLHR3	0	0
RLHQ1	0	0
RLHH1	0	0
RLHL2	0	0
RLHL3	0	0
RLHP1	0	0
RLHP2	0	0
RLLG3	5	0
RLLG4	0	0
RLLE2	0	0
RLLD2	0	0
RLLV3	0	0
RLLV4	0	0
RLLA3	0	0
RLLA4	0	0
RLLR4	0	0
RLLS4	0	0
RLLK2	0	0
RLLN2	0	0
RLLM2	0	0
RLLI2	0	0
RLLT3	0	0
RLLT4	0	0
RLLW2	0	0
RLLC2	0	0
RLL*2	0	0
RLLY2	0	0
RLLL4	0	0
RLLF2	0	0
RLLS5	0	0
RLLS6	0	0
RLLR5	0	0
RLLR6	0	0
RLLQ2	2	0
RLLH2	0	0
RLLL5	0	0
RLLL6	0	0
RLLP3	0	0
RLLP4	0	0
RLLG5	0	0
RLLG6	0	0
RLLE3	0	0
RLLD3	0	0
RLLV5	17	0
RLLV6	0	0
RLLA5	0	0
RLLA6	0	0
RLLR7	0	0
RLLS7	0	0
RLLK3	0	0
RLLN3	0	0
RLLM3	0	0
RLLI3	0	0
RLLT5	0	0
RLLT6	0	0
RLLW3	0	0
RLLC3	0	0
RLL*3	0	0
RLLY3	0	0
RLLL7	1	0
RLLF3	2	0
RLLS8	0	0
RLLS9	0	0
RLLR8	0	0
RLLR9	0	0
RLLQ3	0	0
RLLH3	0	0
RLLL8	1	0
RLLL9	0	0
RLLP5	0	0
RLLP6	0	0
RLPG1	2	0
RLPG2	0	0
RLPE1	0	0
RLPD1	30	0
RLPV1	0	0
RLPV2	0	0
RLPA1	0	0
RLPA2	0	0
RLPR1	0	0
RLPS1	0	0
RLPK1	0	0
RLPN1	0	0
RLPM1	0	0
RLPI1	0	0
RLPT1	0	0
RLPT2	0	0
RLPW1	0	0
RLPC1	0	0
RLP*1	1	0
RLPY1	0	0
RLPL1	0	0
RLPF1	46	0
RLPS2	0	0
RLPS3	0	0
RLPR2	0	0
RLPR3	0	0
RLPQ1	0	0
RLPH1	0	0
RLPL2	0	0
RLPL3	5	0
RLPP1	0	0
RLPP2	0	0
RLPG3	0	0
RLPG4	2	0
RLPE2	0	0
RLPD2	0	0
RLPV3	0	0
RLPV4	0	0
RLPA3	0	0
RLPA4	0	0
RLPR4	0	0
RLPS4	0	0
RLPK2	0	0
RLPN2	0	0
RLPM2	4	0
RLPI2	0	0
RLPT3	0	0
RLPT4	0	0
RLPW2	1	0
RLPC2	0	0
RLP*2	0	0
RLPY2	0	0
RLPL4	0	0
RLPF2	1	0
RLPS5	0	0
RLPS6	0	0
RLPR5	0	0
RLPR6	0	0
RLPQ2	0	0
RLPH2	0	0
RLPL5	0	0
RLPL6	0	0
RLPP3	0	0
RLPP4	0	0
RFGG1	0	0
RFGG2	4	0
RFGE1	19	0
RFGD1	0	0
RFGV1	0	0
RFGV2	0	0
RFGA1	0	0
RFGA2	0	0
RFGR1	0	0
RFGS1	0	0
RFGK1	0	0
RFGN1	0	0
RFGM1	0	0
RFGI1	0	0
RFGT1	0	0
RFGT2	0	0
RFGW1	0	0
RFGC1	0	0
RFG*1	0	0
RFGY1	10	0
RFGL1	0	0
RFGF1	0	0
RFGS2	0	0
RFGS3	0	0
RFGR2	0	0
RFGR3	0	0
RFGQ1	5	0
RFGH1	10	0
RFGL2	0	0
RFGL3	0	0
RFGP1	0	0
RFGP2	0	0
RFGG3	2	0
RFGG4	47	0
RFGE2	8	0
RFGD2	0	0
RFGV3	18	0
RFGV4	3	0
RFGA3	0	0
RFGA4	2	0
RFGR4	0	0
RFGS4	0	0
RFGK2	0	0
RFGN2	0	0
RFGM2	0	0
RFGI2	0	0
RFGT3	1	0
RFGT4	0	0
RFGW2	0	0
RFGC2	0	0
RFG*2	0	0
RFGY2	13	0
RFGL4	0	0
RFGF2	1	0
RFGS5	10	0
RFGS6	23	0
RFGR5	10	0
RFGR6	0	0
RFGQ2	0	0
RFGH2	0	0
RFGL5	0	0
RFGL6	5	0
RFGP3	0	0
RFGP4	0	0
RFEG1	0	0
RFEG2	0	0
RFEE1	0	0
RFED1	0	0
RFEV1	0	0
RFEV2	0	0
RFEA1	0	0
RFEA2	0	0
RFER1	0	0
RFES1	15	0
RFEK1	0	0
RFEN1	0	0
RFEM1	0	0
RFEI1	6	0
RFET1	0	0
RFET2	0	0
RFEW1	0	0
RFEC1	0	0
RFE*1	2	0
RFEY1	0	0
RFEL1	0	0
RFEF1	8	0
RFES2	0	0
RFES3	27	0
RFER2	0	0
RFER3	0	0
RFEQ1	0	0
RFEH1	0	0
RFEL2	0	0
RFEL3	0	0
RFEP1	0	0
RFEP2	0	0
RFDG1	1	0
RFDG2	0	0
RFDE1	1	0
RFDD1	0	0
RFDV1	1	0
RFDV2	0	0
RFDA1	0	0
RFDA2	0	0
RFDR1	4	0
RFDS1	1	0
RFDK1	0	0
RFDN1	7	0
RFDM1	0	0
RFDI1	12	0
RFDT1	2	0
RFDT2	59	0
RFDW1	2	0
RFDC1	0	0
RFD*1	0	0
RFDY1	20	0
RFDL1	0	0
RFDF1	0	0
RFDS2	3	0
RFDS3	0	0
RFDR2	0	0
RFDR3	0	0
RFDQ1	0	0
RFDH1	26	0
RFDL2	0	0
RFDL3	1	0
RFDP1	0	0
RFDP2	1	0
RFVG1	0	0
RFVG2	0	0
RFVE1	0	0
RFVD1	9	44
RFVV1	0	0
RFVV2	0	0
RFVA1	0	0
RFVA2	0	0
RFVR1	9	0
RFVS1	0	0
RFVK1	0	0
RFVN1	0	0
RFVM1	0	0
RFVI1	0	0
RFVT1	7	0
RFVT2	0	0
RFVW1	40	0
RFVC1	0	0
RFV*1	0	0
RFVY1	0	0
RFVL1	5	0
RFVF1	2	0
RFVS2	0	0
RFVS3	0	0
RFVR2	0	0
RFVR3	1	0
RFVQ1	0	0
RFVH1	0	0
RFVL2	0	0
RFVL3	1	0
RFVP1	0	0
RFVP2	0	0
RFVG3	5	0
RFVG4	13	0
RFVE2	1	0
RFVD2	0	0
RFVV3	5	0
RFVV4	10	0
RFVA3	0	0
RFVA4	2	0
RFVR4	0	0
RFVS4	1	0
RFVK2	0	0
RFVN2	6	0
RFVM2	1	0
RFVI2	18	0
RFVT3	13	0
RFVT4	5	0
RFVW2	1	0
RFVC2	0	0
RFV*2	0	0
RFVY2	39	0
RFVL4	28	0
RFVF2	5	0
RFVS5	0	0
RFVS6	18	0
RFVR5	4	0
RFVR6	0	0
RFVQ2	0	0
RFVH2	1	0
RFVL5	0	0
RFVL6	11	0
RFVP3	0	0
RFVP4	0	0
RFAG1	0	0
RFAG2	14	0
RFAE1	0	0
RFAD1	0	0
RFAV1	0	0
RFAV2	0	0
RFAA1	0	0
RFAA2	16	0
RFAR1	0	0
RFAS1	0	0
RFAK1	0	0
RFAN1	0	0
RFAM1	0	0
RFAI1	1	0
RFAT1	0	0
RFAT2	0	0
RFAW1	0	0
RFAC1	0	0
RFA*1	1	0
RFAY1	0	0
RFAL1	0	0
RFAF1	13	0
RFAS2	0	0
RFAS3	0	0
RFAR2	0	0
RFAR3	3	0
RFAQ1	0	0
RFAH1	0	0
RFAL2	0	0
RFAL3	0	0
RFAP1	0	0
RFAP2	0	0
RFAG3	0	0
RFAG4	0	0
RFAE2	0	0
RFAD2	13	0
RFAV3	0	0
RFAV4	0	0
RFAA3	0	0
RFAA4	0	0
RFAR4	0	0
RFAS4	0	0
RFAK2	44	0
RFAN2	0	0
RFAM2	0	0
RFAI2	0	0
RFAT3	3	0
RFAT4	0	0
RFAW2	0	0
RFAC2	0	0
RFA*2	0	0
RFAY2	0	0
RFAL4	0	0
RFAF2	16	0
RFAS5	0	0
RFAS6	1	0
RFAR5	3	0
RFAR6	0	0
RFAQ2	1	0
RFAH2	0	0
RFAL5	0	0
RFAL6	0	0
RFAP3	0	0
RFAP4	0	0
RFRG1	0	0
RFRG2	50	0
RFRE1	0	0
RFRD1	0	0
RFRV1	0	0
RFRV2	0	0
RFRA1	0	0
RFRA2	0	0
RFRR1	0	0
RFRS1	0	0
RFRK1	0	0
RFRN1	4	0
RFRM1	17	0
RFRI1	0	0
RFRT1	0	0
RFRT2	0	0
RFRW1	0	0
RFRC1	0	0
RFR*1	0	0
RFRY1	0	0
RFRL1	43	0
RFRF1	2	0
RFRS2	4	0
RFRS3	0	0
RFRR2	0	0
RFRR3	0	0
RFRQ1	0	0
RFRH1	0	0
RFRL2	0	0
RFRL3	0	0
RFRP1	0	0
RFRP2	1	0
RFSG1	0	0
RFSG2	4	0
RFSE1	0	0
RFSD1	1	0
RFSV1	0	0
RFSV2	0	0
RFSA1	0	0
RFSA2	0	0
RFSR1	11	0
RFSS1	6	0
RFSK1	0	0
RFSN1	18	0
RFSM1	0	0
RFSI1	0	0
RFST1	0	0
RFST2	0	0
RFSW1	0	0
RFSC1	0	0
RFS*1	0	0
RFSY1	1	0
RFSL1	0	0
RFSF1	15	0
RFSS2	0	0
RFSS3	0	0
RFSR2	0	0
RFSR3	18	0
RFSQ1	1	0
RFSH1	31	0
RFSL2	0	0
RFSL3	0	0
RFSP1	2	0
RFSP2	0	0
RFKG1	19	0
RFKG2	0	0
RFKE1	0	0
RFKD1	0	0
RFKV1	0	0
RFKV2	0	0
RFKA1	0	1
RFKA2	0	0
RFKR1	0	0
RFKS1	0	0
RFKK1	0	0
RFKN1	7	0
RFKM1	0	0
RFKI1	0	0
RFKT1	0	0
RFKT2	21	0
RFKW1	20	0
RFKC1	4	0
RFK*1	0	0
RFKY1	20	0
RFKL1	1	0
RFKF1	24	0
RFKS2	14	0
RFKS3	0	0
RFKR2	0	0
RFKR3	0	0
RFKQ1	0	0
RFKH1	2	0
RFKL2	0	0
RFKL3	30	0
RFKP1	0	0
RFKP2	0	0
RFNG1	0	0
RFNG2	0	0
RFNE1	1	0
RFND1	1	0
RFNV1	2	0
RFNV2	0	0
RFNA1	0	0
RFNA2	2	0
RFNR1	0	0
RFNS1	16	0
RFNK1	0	0
RFNN1	0	0
RFNM1	0	0
RFNI1	0	0
RFNT1	6	0
RFNT2	0	0
RFNW1	0	0
RFNC1	0	0
RFN*1	0	0
RFNY1	0	0
RFNL1	13	0
RFNF1	0	0
RFNS2	0	0
RFNS3	17	0
RFNR2	0	0
RFNR3	0	0
RFNQ1	0	0
RFNH1	0	0
RFNL2	0	0
RFNL3	5	0
RFNP1	0	0
RFNP2	0	0
RFMG1	9	0
RFMG2	0	0
RFME1	0	0
RFMD1	15	0
RFMV1	6	0
RFMV2	0	0
RFMA1	0	0
RFMA2	20	0
RFMR1	0	0
RFMS1	0	0
RFMK1	0	0
RFMN1	0	0
RFMM1	0	0
RFMI1	35	0
RFMT1	0	0
RFMT2	0	0
RFMW1	28	0
RFMC1	0	0
RFM*1	0	0
RFMY1	0	0
RFML1	2	0
RFMF1	0	0
RFMS2	2	0
RFMS3	0	0
RFMR2	17	0
RFMR3	1	0
RFMQ1	0	0
RFMH1	0	0
RFML2	1	0
RFML3	0	0
RFMP1	1	0
RFMP2	0	0
RFIG1	0	0
RFIG2	0	0
RFIE1	1	15
RFID1	0	0
RFIV1	0	0
RFIV2	0	0
RFIA1	0	0
RFIA2	0	0
RFIR1	54	0
RFIS1	0	0
RFIK1	0	0
RFIN1	0	0
RFIM1	1	0
RFII1	14	0
RFIT1	0	0
RFIT2	13	0
RFIW1	0	0
RFIC1	5	0
RFI*1	5	0
RFIY1	16	0
RFIL1	0	0
RFIF1	18	0
RFIS2	9	0
RFIS3	0	0
RFIR2	0	0
RFIR3	35	0
RFIQ1	0	0
RFIH1	28	0
RFIL2	0	0
RFIL3	0	0
RFIP1	0	0
RFIP2	7	0
RFTG1	0	0
RFTG2	8	0
RFTE1	0	0
RFTD1	1	0
RFTV1	7	0
RFTV2	0	0
RFTA1	0	0
RFTA2	0	0
RFTR1	0	0
RFTS1	0	0
RFTK1	1	0
RFTN1	0	0
RFTM1	34	0
RFTI1	0	0
RFTT1	0	0
RFTT2	0	0
RFTW1	0	0
RFTC1	0	0
RFT*1	0	0
RFTY1	0	0
RFTL1	0	0
RFTF1	0	0
RFTS2	5	0
RFTS3	0	0
RFTR2	0	0
RFTR3	9	0
RFTQ1	10	0
RFTH1	0	0
RFTL2	0	0
RFTL3	0	0
RFTP1	0	0
RFTP2	0	0
RFTG3	0	0
RFTG4	0	0
RFTE2	0	0
RFTD2	0	0
RFTV3	1	0
RFTV4	1	0
RFTA3	0	0
RFTA4	9	0
RFTR4	0	0
RFTS4	1	0
RFTK2	0	0
RFTN2	0	0
RFTM2	0	0
RFTI2	11	0
RFTT3	0	0
RFTT4	0	0
RFTW2	0	0
RFTC2	2	0
RFT*2	0	0
RFTY2	9	0
RFTL4	0	0
RFTF2	48	0
RFTS5	0	0
RFTS6	25	0
RFTR5	5	0
RFTR6	0	0
RFTQ2	0	0
RFTH2	0	0
RFTL5	0	0
RFTL6	4	0
RFTP3	0	0
RFTP4	0	0
RFWG1	2	0
RFWG2	0	1
RFWE1	0	0
RFWD1	0	0
RFWV1	13	0
RFWV2	0	0
RFWA1	15	0
RFWA2	0	0
RFWR1	0	0
RFWS1	0	0
RFWK1	4	0
RFWN1	0	0
RFWM1	0	0
RFWI1	15	0
RFWT1	0	0
RFWT2	0	0
RFWW1	0	0
RFWC1	0	0
RFW*1	0	0
RFWY1	0	0
RFWL1	0	0
RFWF1	11	0
RFWS2	0	0
RFWS3	0	0
RFWR2	0	0
RFWR3	0	0
RFWQ1	0	0
RFWH1	8	0
RFWL2	0	0
RFWL3	0	0
RFWP1	0	0
RFWP2	0	0
RFCG1	1	0
RFCG2	0	0
RFCE1	0	0
RFCD1	0	0
RFCV1	22	0
RFCV2	8	0
RFCA1	22	0
RFCA2	0	0
RFCR1	0	0
RFCS1	0	0
RFCK1	0	0
RFCN1	2	0
RFCM1	0	0
RFCI1	23	0
RFCT1	0	0
RFCT2	42	0
RFCW1	16	0
RFCC1	0	0
RFC*1	0	0
RFCY1	12	0
RFCL1	5	0
RFCF1	2	0
RFCS2	0	0
RFCS3	0	0
RFCR2	0	0
RFCR3	0	0
RFCQ1	0	0
RFCH1	0	0
RFCL2	0	0
RFCL3	7	0
RFCP1	0	0
RFCP2	0	0
RF*G1	0	0
RF*G2	0	0
RF*E1	19	0
RF*D1	0	0
RF*V1	0	0
RF*V2	0	0
RF*A1	0	0
RF*A2	0	0
RF*R1	0	0
RF*S1	0	0
RF*K1	0	0
RF*N1	0	0
RF*M1	0	0
RF*I1	6	0
RF*T1	0	0
RF*T2	29	0
RF*W1	0	0
RF*C1	0	0
RF**1	0	0
RF*Y1	0	0
RF*L1	0	0
RF*F1	0	0
RF*S2	0	0
RF*S3	0	0
RF*R2	0	0
RF*R3	0	0
RF*Q1	0	0
RF*H1	0	0
RF*L2	0	0
RF*L3	0	0
RF*P1	0	0
RF*P2	0	0
RFYG1	3	0
RFYG2	0	0
RFYE1	0	0
RFYD1	0	0
RFYV1	0	0
RFYV2	0	0
RFYA1	44	0
RFYA2	0	0
RFYR1	0	0
RFYS1	0	0
RFYK1	3	0
RFYN1	3	0
RFYM1	5	0
RFYI1	5	0
RFYT1	0	0
RFYT2	12	0
RFYW1	0	0
RFYC1	0	0
RFY*1	0	0
RFYY1	23	0
RFYL1	0	0
RFYF1	33	0
RFYS2	0	0
RFYS3	1	0
RFYR2	0	0
RFYR3	0	0
RFYQ1	10	0
RFYH1	4	0
RFYL2	0	0
RFYL3	0	0
RFYP1	0	0
RFYP2	1	0
RFLG1	0	0
RFLG2	0	0
RFLE1	11	86
RFLD1	0	0
RFLV1	0	0
RFLV2	15	0
RFLA1	0	0
RFLA2	0	0
RFLR1	0	0
RFLS1	6	0
RFLK1	0	0
RFLN1	27	0
RFLM1	1	0
RFLI1	5	0
RFLT1	0	0
RFLT2	48	0
RFLW1	0	0
RFLC1	42	0
RFL*1	0	0
RFLY1	1	0
RFLL1	3	0
RFLF1	33	0
RFLS2	1	0
RFLS3	0	0
RFLR2	1	0
RFLR3	8	0
RFLQ1	16	0
RFLH1	0	0
RFLL2	0	0
RFLL3	0	0
RFLP1	0	0
RFLP2	6	0
RFFG1	0	0
RFFG2	3	0
RFFE1	14	0
RFFD1	42	0
RFFV1	9	0
RFFV2	0	0
RFFA1	0	0
RFFA2	17	0
RFFR1	0	0
RFFS1	0	0
RFFK1	1	0
RFFN1	0	0
RFFM1	0	0
RFFI1	1	0
RFFT1	0	0
RFFT2	4	0
RFFW1	0	0
RFFC1	1	0
RFF*1	84	0
RFFY1	22	0
RFFL1	8	0
RFFF1	94	0
RFFS2	0	0
RFFS3	1	0
RFFR2	0	0
RFFR3	68	0
RFFQ1	0	0
RFFH1	0	0
RFFL2	0	0
RFFL3	2	0
RFFP1	0	0
RFFP2	5	0
RFSG3	9	0
RFSG4	0	0
RFSE2	0	17
RFSD2	0	0
RFSV3	0	0
RFSV4	1	0
RFSA3	0	0
RFSA4	0	0
RFSR4	0	0
RFSS4	0	0
RFSK2	0	0
RFSN2	8	0
RFSM2	9	0
RFSI2	15	0
RFST3	0	0
RFST4	0	0
RFSW2	0	0
RFSC2	0	0
RFS*2	0	0
RFSY2	0	0
RFSL4	1	0
RFSF2	33	0
RFSS5	0	0
RFSS6	9	0
RFSR5	0	0
RFSR6	0	0
RFSQ2	6	0
RFSH2	0	0
RFSL5	9	0
RFSL6	0	0
RFSP3	0	0
RFSP4	0	0
RFSG5	0	0
RFSG6	0	0
RFSE3	43	24
RFSD3	24	0
RFSV5	0	0
RFSV6	1	0
RFSA5	0	0
RFSA6	0	0
RFSR7	4	0
RFSS7	9	0
RFSK3	0	0
RFSN3	0	0
RFSM3	1	0
RFSI3	1	0
RFST5	0	0
RFST6	13	0
RFSW3	0	0
RFSC3	0	0
RFS*3	2	0
RFSY3	0	0
RFSL7	0	0
RFSF3	0	0
RFSS8	10	0
RFSS9	3	0
RFSR8	0	0
RFSR9	0	0
RFSQ3	0	0
RFSH3	1	0
RFSL8	12	0
RFSL9	28	0
RFSP5	0	0
RFSP6	0	0
RFRG3	0	0
RFRG4	0	0
RFRE2	0	0
RFRD2	0	0
RFRV3	0	0
RFRV4	0	0
RFRA3	0	0
RFRA4	0	0
RFRR4	0	0
RFRS4	0	0
RFRK2	0	0
RFRN2	0	0
RFRM2	0	0
RFRI2	0	0
RFRT3	35	0
RFRT4	0	0
RFRW2	0	0
RFRC2	2	0
RFR*2	0	0
RFRY2	0	0
RFRL4	0	0
RFRF2	1	0
RFRS5	0	0
RFRS6	0	0
RFRR5	0	0
RFRR6	0	0
RFRQ2	0	0
RFRH2	0	0
RFRL5	0	0
RFRL6	0	0
RFRP3	2	0
RFRP4	0	0
RFRG5	0	0
RFRG6	0	0
RFRE3	0	0
RFRD3	0	0
RFRV5	0	0
RFRV6	0	0
RFRA5	0	0
RFRA6	9	0
RFRR7	0	0
RFRS7	25	0
RFRK3	4	0
RFRN3	3	0
RFRM3	0	0
RFRI3	0	0
RFRT5	0	0
RFRT6	6	0
RFRW3	0	0
RFRC3	0	0
RFR*3	0	0
RFRY3	0	0
RFRL7	0	0
RFRF3	8	0
RFRS8	0	0
RFRS9	5	0
RFRR8	0	0
RFRR9	0	0
RFRQ3	0	0
RFRH3	0	0
RFRL8	1	0
RFRL9	0	0
RFRP5	0	0
RFRP6	0	0
RFQG1	27	0
RFQG2	0	0
RFQE1	0	0
RFQD1	0	0
RFQV1	0	0
RFQV2	0	0
RFQA1	10	0
RFQA2	0	0
RFQR1	0	0
RFQS1	8	21
RFQK1	0	0
RFQN1	0	0
RFQM1	0	0
RFQI1	0	0
RFQT1	0	0
RFQT2	0	0
RFQW1	1	0
RFQC1	0	0
RFQ*1	1	0
RFQY1	0	0
RFQL1	0	0
RFQF1	0	0
RFQS2	0	0
RFQS3	18	0
RFQR2	0	0
RFQR3	0	0
RFQQ1	0	0
RFQH1	0	0
RFQL2	0	0
RFQL3	0	0
RFQP1	0	0
RFQP2	0	0
RFHG1	0	0
RFHG2	0	0
RFHE1	0	0
RFHD1	8	0
RFHV1	0	0
RFHV2	2	0
RFHA1	0	0
RFHA2	3	0
RFHR1	6	0
RFHS1	24	0
RFHK1	0	0
RFHN1	0	0
RFHM1	0	0
RFHI1	0	0
RFHT1	0	0
RFHT2	0	0
RFHW1	0	0
RFHC1	13	0
RFH*1	0	0
RFHY1	1	0
RFHL1	1	0
RFHF1	1	0
RFHS2	0	0
RFHS3	2	0
RFHR2	0	0
RFHR3	2	0
RFHQ1	0	0
RFHH1	14	0
RFHL2	30	0
RFHL3	0	0
RFHP1	81	0
RFHP2	0	0
RFLG3	11	0
RFLG4	0	0
RFLE2	0	0
RFLD2	0	0
RFLV3	0	0
RFLV4	0	0
RFLA3	0	0
RFLA4	0	0
RFLR4	0	0
RFLS4	7	0
RFLK2	0	0
RFLN2	0	0
RFLM2	0	0
RFLI2	18	0
RFLT3	0	0
RFLT4	4	0
RFLW2	0	0
RFLC2	0	0
RFL*2	0	0
RFLY2	0	0
RFLL4	19	0
RFLF2	0	0
RFLS5	0	0
RFLS6	0	0
RFLR5	0	0
RFLR6	0	0
RFLQ2	0	0
RFLH2	0	0
RFLL5	0	0
RFLL6	0	0
RFLP3	0	0
RFLP4	0	0
RFLG5	0	0
RFLG6	5	0
RFLE3	0	0
RFLD3	0	0
RFLV5	23	0
RFLV6	21	0
RFLA5	30	0
RFLA6	0	0
RFLR7	0	0
RFLS7	0	0
RFLK3	0	0
RFLN3	0	0
RFLM3	0	0
RFLI3	26	0
RFLT5	0	0
RFLT6	0	0
RFLW3	0	0
RFLC3	9	0
RFL*3	0	0
RFLY3	53	0
RFLL7	19	0
RFLF3	0	0
RFLS8	0	0
RFLS9	19	0
RFLR8	0	0
RFLR9	0	0
RFLQ3	2	0
RFLH3	0	0
RFLL8	0	0
RFLL9	0	0
RFLP5	0	0
RFLP6	0	0
RFPG1	0	0
RFPG2	0	0
RFPE1	0	0
RFPD1	0	0
RFPV1	0	0
RFPV2	0	0
RFPA1	0	0
RFPA2	0	0
RFPR1	0	0
RFPS1	0	0
RFPK1	37	0
RFPN1	0	0
RFPM1	0	0
RFPI1	0	0
RFPT1	0	0
RFPT2	0	0
RFPW1	1	0
RFPC1	20	0
RFP*1	0	0
RFPY1	30	0
RFPL1	0	0
RFPF1	53	0
RFPS2	0	0
RFPS3	0	0
RFPR2	0	0
RFPR3	0	0
RFPQ1	8	0
RFPH1	0	0
RFPL2	0	0
RFPL3	0	0
RFPP1	0	0
RFPP2	0	0
RFPG3	0	0
RFPG4	3	0
RFPE2	0	0
RFPD2	0	0
RFPV3	0	0
RFPV4	9	0
RFPA3	8	0
RFPA4	0	0
RFPR4	0	0
RFPS4	0	0
RFPK2	0	0
RFPN2	0	0
RFPM2	0	0
RFPI2	0	0
RFPT3	0	0
RFPT4	0	0
RFPW2	0	0
RFPC2	21	0
RFP*2	0	0
RFPY2	0	0
RFPL4	0	0
RFPF2	0	0
RFPS5	22	0
RFPS6	0	0
RFPR5	18	0
RFPR6	0	0
RFPQ2	1	0
RFPH2	5	0
RFPL5	0	0
RFPL6	0	0
RFPP3	0	0
RFPP4	0	0
RSGG5	0	0
RSGG6	0	0
RSGE3	0	0
RSGD3	4	0
RSGV5	18	0
RSGV6	0	0
RSGA5	0	0
RSGA6	0	0
RSGR7	0	0
RSGS7	1	0
RSGK3	0	0
RSGN3	0	0
RSGM3	36	0
RSGI3	0	0
RSGT5	12	0
RSGT6	0	0
RSGW3	0	0
RSGC3	0	0
RSG*3	0	0
RSGY3	0	0
RSGL7	0	0
RSGF3	0	0
RSGS8	31	0
RSGS9	0	0
RSGR8	0	0
RSGR9	2	0
RSGQ3	0	0
RSGH3	0	0
RSGL8	0	0
RSGL9	0	0
RSGP5	0	0
RSGP6	18	0
RSGG7	0	0
RSGG8	0	0
RSGE4	4	0
RSGD4	0	0
RSGV7	0	0
RSGV8	0	0
RSGA7	5	0
RSGA8	9	0
RSGR10	0	0
RSGS10	0	0
RSGK4	0	0
RSGN4	0	0
RSGM4	0	0
RSGI4	0	0
RSGT7	0	0
RSGT8	0	0
RSGW4	1	0
RSGC4	20	0
RSG*4	0	0
RSGY4	1	0
RSGL10	0	0
RSGF4	0	0
RSGS11	0	0
RSGS12	0	0
RSGR11	0	0
RSGR12	4	0
RSGQ4	0	0
RSGH4	0	0
RSGL11	0	0
RSGL12	0	0
RSGP7	0	0
RSGP8	0	0
RSEG3	0	0
RSEG4	0	0
RSEE2	0	0
RSED2	0	0
RSEV3	14	0
RSEV4	0	0
RSEA3	0	0
RSEA4	0	0
RSER4	0	0
RSES4	0	0
RSEK2	0	0
RSEN2	0	0
RSEM2	0	0
RSEI2	0	0
RSET3	0	0
RSET4	0	0
RSEW2	0	0
RSEC2	0	0
RSE*2	0	0
RSEY2	0	0
RSEL4	0	0
RSEF2	0	0
RSES5	0	0
RSES6	0	0
RSER5	0	0
RSER6	0	0
RSEQ2	0	0
RSEH2	0	0
RSEL5	0	0
RSEL6	0	0
RSEP3	0	0
RSEP4	0	0
RSDG3	24	0
RSDG4	1	0
RSDE2	0	0
RSDD2	0	0
RSDV3	1	0
RSDV4	0	0
RSDA3	0	0
RSDA4	0	0
RSDR4	10	0
RSDS4	0	0
RSDK2	17	0
RSDN2	0	0
RSDM2	0	0
RSDI2	0	0
RSDT3	6	0
RSDT4	0	0
RSDW2	0	0
RSDC2	0	0
RSD*2	0	0
RSDY2	0	0
RSDL4	0	0
RSDF2	1	0
RSDS5	0	0
RSDS6	0	0
RSDR5	0	0
RSDR6	0	0
RSDQ2	0	0
RSDH2	0	0
RSDL5	0	0
RSDL6	13	0
RSDP3	1	0
RSDP4	9	0
RSVG5	0	0
RSVG6	2	0
RSVE3	0	0
RSVD3	31	0
RSVV5	0	0
RSVV6	0	0
RSVA5	0	0
RSVA6	10	0
RSVR7	0	0
RSVS7	1	0
RSVK3	0	0
RSVN3	0	0
RSVM3	0	0
RSVI3	0	0
RSVT5	0	0
RSVT6	0	0
RSVW3	0	0
RSVC3	0	0
RSV*3	8	0
RSVY3	0	0
RSVL7	0	0
RSVF3	0	0
RSVS8	0	0
RSVS9	1	0
RSVR8	0	0
RSVR9	0	0
RSVQ3	0	0
RSVH3	8	0
RSVL8	0	0
RSVL9	0	0
RSVP5	0	0
RSVP6	0	0
RSVG7	0	0
RSVG8	0	0
RSVE4	0	0
RSVD4	2	0
RSVV7	14	0
RSVV8	0	0
RSVA7	0	0
RSVA8	0	0
RSVR10	0	0
RSVS10	0	0
RSVK4	0	0
RSVN4	0	0
RSVM4	0	0
RSVI4	0	0
RSVT7	0	0
RSVT8	0	0
RSVW4	0	0
RSVC4	0	0
RSV*4	0	0
RSVY4	0	0
RSVL10	0	0
RSVF4	0	0
RSVS11	0	0
RSVS12	0	0
RSVR11	0	0
RSVR12	0	0
RSVQ4	0	0
RSVH4	15	0
RSVL11	1	0
RSVL12	0	0
RSVP7	0	0
RSVP8	8	0
RSAG5	0	0
RSAG6	0	0
RSAE3	0	0
RSAD3	0	0
RSAV5	4	0
RSAV6	0	0
RSAA5	0	0
RSAA6	0	0
RSAR7	0	0
RSAS7	0	0
RSAK3	1	0
RSAN3	0	0
RSAM3	0	0
RSAI3	0	0
RSAT5	0	0
RSAT6	0	0
RSAW3	0	0
RSAC3	21	0
RSA*3	0	0
RSAY3	0	0
RSAL7	0	0
RSAF3	0	0
RSAS8	0	0
RSAS9	0	0
RSAR8	0	0
RSAR9	0	0
RSAQ3	0	0
RSAH3	0	0
RSAL8	0	0
RSAL9	0	0
RSAP5	0	0
RSAP6	0	0
RSAG7	0	0
RSAG8	6	0
RSAE4	0	0
RSAD4	0	0
RSAV7	0	0
RSAV8	0	0
RSAA7	0	0
RSAA8	0	0
RSAR10	0	0
RSAS10	2	0
RSAK4	0	0
RSAN4	7	0
RSAM4	0	0
RSAI4	0	0
RSAT7	0	0
RSAT8	18	0
RSAW4	0	0
RSAC4	15	0
RSA*4	0	0
RSAY4	0	0
RSAL10	0	0
RSAF4	0	0
RSAS11	1	0
RSAS12	0	0
RSAR11	0	0
RSAR12	0	0
RSAQ4	0	0
RSAH4	0	0
RSAL11	0	0
RSAL12	0	0
RSAP7	0	0
RSAP8	0	0
RSRG7	0	0
RSRG8	0	0
RSRE4	0	0
RSRD4	0	0
RSRV7	0	0
RSRV8	0	0
RSRA7	18	0
RSRA8	0	0
RSRR10	0	0
RSRS10	0	0
RSRK4	0	0
RSRN4	0	0
RSRM4	0	0
RSRI4	0	0
RSRT7	7	0
RSRT8	0	0
RSRW4	0	0
RSRC4	0	0
RSR*4	0	0
RSRY4	16	0
RSRL10	0	0
RSRF4	0	0
RSRS11	0	0
RSRS12	0	0
RSRR11	0	0
RSRR12	0	0
RSRQ4	0	0
RSRH4	0	0
RSRL11	0	0
RSRL12	0	0
RSRP7	0	0
RSRP8	0	0
RSSG7	0	0
RSSG8	0	0
RSSE4	0	0
RSSD4	0	0
RSSV7	0	0
RSSV8	0	0
RSSA7	0	0
RSSA8	0	0
RSSR10	0	0
RSSS10	0	0
RSSK4	0	0
RSSN4	0	0
RSSM4	0	0
RSSI4	0	0
RSST7	0	0
RSST8	0	0
RSSW4	0	0
RSSC4	12	0
RSS*4	0	0
RSSY4	0	0
RSSL10	0	0
RSSF4	14	0
RSSS11	0	0
RSSS12	0	0
RSSR11	0	0
RSSR12	7	0
RSSQ4	0	0
RSSH4	0	0
RSSL11	0	0
RSSL12	0	0
RSSP7	0	0
RSSP8	0	0
RSKG3	0	0
RSKG4	0	0
RSKE2	0	0
RSKD2	0	0
RSKV3	3	0
RSKV4	0	0
RSKA3	0	0
RSKA4	0	0
RSKR4	0	0
RSKS4	0	0
RSKK2	0	0
RSKN2	0	0
RSKM2	0	0
RSKI2	0	0
RSKT3	1	0
RSKT4	0	0
RSKW2	20	0
RSKC2	0	0
RSK*2	7	0
RSKY2	0	0
RSKL4	2	0
RSKF2	0	0
RSKS5	0	0
RSKS6	0	0
RSKR5	0	0
RSKR6	0	0
RSKQ2	0	0
RSKH2	0	0
RSKL5	0	0
RSKL6	0	0
RSKP3	0	0
RSKP4	0	0
RSNG3	0	0
RSNG4	0	0
RSNE2	22	0
RSND2	0	0
RSNV3	0	0
RSNV4	0	0
RSNA3	14	0
RSNA4	1	0
RSNR4	5	0
RSNS4	0	0
RSNK2	1	0
RSNN2	0	0
RSNM2	0	0
RSNI2	0	0
RSNT3	0	0
RSNT4	0	0
RSNW2	0	0
RSNC2	0	0
RSN*2	0	0
RSNY2	0	0
RSNL4	0	0
RSNF2	0	0
RSNS5	0	0
RSNS6	0	0
RSNR5	0	0
RSNR6	0	0
RSNQ2	0	0
RSNH2	0	0
RSNL5	0	0
RSNL6	0	0
RSNP3	0	0
RSNP4	0	0
RSMG3	1	0
RSMG4	0	0
RSME2	0	0
RSMD2	0	0
RSMV3	0	0
RSMV4	0	0
RSMA3	0	0
RSMA4	0	0
RSMR4	0	0
RSMS4	0	0
RSMK2	0	0
RSMN2	4	0
RSMM2	0	0
RSMI2	0	0
RSMT3	0	0
RSMT4	0	0
RSMW2	0	0
RSMC2	7	0
RSM*2	0	0
RSMY2	15	0
RSML4	0	0
RSMF2	4	0
RSMS5	0	0
RSMS6	0	0
RSMR5	0	0
RSMR6	0	0
RSMQ2	0	0
RSMH2	0	0
RSML5	0	0
RSML6	0	0
RSMP3	0	0
RSMP4	14	0
RSIG3	0	0
RSIG4	0	0
RSIE2	0	0
RSID2	0	0
RSIV3	0	0
RSIV4	9	0
RSIA3	2	0
RSIA4	0	0
RSIR4	0	0
RSIS4	0	0
RSIK2	0	0
RSIN2	0	0
RSIM2	12	0
RSII2	1	0
RSIT3	0	0
RSIT4	0	0
RSIW2	0	0
RSIC2	0	0
RSI*2	0	0
RSIY2	3	0
RSIL4	0	0
RSIF2	0	0
RSIS5	0	0
RSIS6	15	0
RSIR5	0	0
RSIR6	0	0
RSIQ2	0	0
RSIH2	0	0
RSIL5	0	0
RSIL6	8	0
RSIP3	0	0
RSIP4	0	0
RSTG5	0	0
RSTG6	0	0
RSTE3	0	0
RSTD3	0	0
RSTV5	0	0
RSTV6	0	0
RSTA5	0	0
RSTA6	0	0
RSTR7	0	0
RSTS7	0	0
RSTK3	0	0
RSTN3	0	0
RSTM3	0	0
RSTI3	0	0
RSTT5	0	0
RSTT6	0	0
RSTW3	0	0
RSTC3	0	0
RST*3	0	0
RSTY3	7	0
RSTL7	0	0
RSTF3	0	0
RSTS8	0	0
RSTS9	0	0
RSTR8	0	0
RSTR9	0	0
RSTQ3	0	0
RSTH3	0	0
RSTL8	0	0
RSTL9	0	0
RSTP5	0	0
RSTP6	0	0
RSTG7	0	0
RSTG8	0	0
RSTE4	0	0
RSTD4	0	0
RSTV7	0	0
RSTV8	0	0
RSTA7	0	0
RSTA8	0	0
RSTR10	2	0
RSTS10	0	0
RSTK4	15	0
RSTN4	0	0
RSTM4	0	0
RSTI4	0	0
RSTT7	0	0
RSTT8	0	0
RSTW4	0	0
RSTC4	1	0
RST*4	0	0
RSTY4	0	0
RSTL10	0	0
RSTF4	0	0
RSTS11	0	0
RSTS12	1	0
RSTR11	0	0
RSTR12	0	0
RSTQ4	0	0
RSTH4	0	0
RSTL11	0	0
RSTL12	0	0
RSTP7	0	0
RSTP8	0	0
RSWG3	0	0
RSWG4	3	0
RSWE2	27	0
RSWD2	0	0
RSWV3	3	0
RSWV4	0	0
RSWA3	0	0
RSWA4	0	0
RSWR4	0	0
RSWS4	0	0
RSWK2	0	0
RSWN2	3	0
RSWM2	0	0
RSWI2	0	0
RSWT3	8	0
RSWT4	0	0
RSWW2	0	0
RSWC2	0	0
RSW*2	0	0
RSWY2	0	0
RSWL4	0	0
RSWF2	0	0
RSWS5	0	0
RSWS6	0	0
RSWR5	0	0
RSWR6	0	0
RSWQ2	0	0
RSWH2	0	0
RSWL5	0	0
RSWL6	1	0
RSWP3	0	0
RSWP4	0	0
RSCG3	0	0
RSCG4	0	0
RSCE2	0	0
RSCD2	0	0
RSCV3	11	0
RSCV4	0	0
RSCA3	0	0
RSCA4	0	0
RSCR4	0	0
RSCS4	0	0
RSCK2	0	0
RSCN2	0	0
RSCM2	0	0
RSCI2	0	0
RSCT3	7	0
RSCT4	0	0
RSCW2	0	0
RSCC2	0	0
RSC*2	0	0
RSCY2	4	0
RSCL4	0	0
RSCF2	0	0
RSCS5	0	0
RSCS6	0	0
RSCR5	0	0
RSCR6	0	0
RSCQ2	0	0
RSCH2	0	0
RSCL5	0	0
RSCL6	5	0
RSCP3	0	0
RSCP4	0	0
RS*G3	0	0
RS*G4	0	0
RS*E2	0	0
RS*D2	0	0
RS*V3	0	0
RS*V4	0	0
RS*A3	0	0
RS*A4	0	0
RS*R4	0	0
RS*S4	0	0
RS*K2	0	0
RS*N2	0	0
RS*M2	0	0
RS*I2	0	0
RS*T3	0	0
RS*T4	0	0
RS*W2	0	0
RS*C2	0	0
RS**2	0	0
RS*Y2	0	0
RS*L4	0	0
RS*F2	0	0
RS*S5	0	0
RS*S6	0	0
RS*R5	2	0
RS*R6	0	0
RS*Q2	0	0
RS*H2	0	0
RS*L5	0	0
RS*L6	0	0
RS*P3	0	0
RS*P4	0	0
RSYG3	0	0
RSYG4	0	0
RSYE2	0	0
RSYD2	0	0
RSYV3	0	0
RSYV4	0	0
RSYA3	0	0
RSYA4	0	0
RSYR4	0	0
RSYS4	0	0
RSYK2	0	0
RSYN2	0	0
RSYM2	0	0
RSYI2	6	0
RSYT3	0	0
RSYT4	0	0
RSYW2	0	0
RSYC2	0	0
RSY*2	0	0
RSYY2	0	0
RSYL4	8	0
RSYF2	39	0
RSYS5	0	0
RSYS6	0	0
RSYR5	0	0
RSYR6	0	0
RSYQ2	0	0
RSYH2	7	0
RSYL5	0	0
RSYL6	0	0
RSYP3	0	0
RSYP4	0	0
RSLG7	0	0
RSLG8	0	0
RSLE4	0	0
RSLD4	0	0
RSLV7	0	0
RSLV8	1	0
RSLA7	0	0
RSLA8	0	0
RSLR10	3	0
RSLS10	0	0
RSLK4	0	0
RSLN4	0	0
RSLM4	0	0
RSLI4	0	0
RSLT7	0	0
RSLT8	0	0
RSLW4	0	0
RSLC4	0	0
RSL*4	0	0
RSLY4	0	0
RSLL10	0	0
RSLF4	0	0
RSLS11	0	0
RSLS12	0	0
RSLR11	0	0
RSLR12	0	0
RSLQ4	0	0
RSLH4	0	0
RSLL11	0	0
RSLL12	0	0
RSLP7	0	0
RSLP8	0	0
RSFG3	7	0
RSFG4	0	0
RSFE2	0	0
RSFD2	0	0
RSFV3	1	0
RSFV4	0	0
RSFA3	0	0
RSFA4	0	0
RSFR4	0	0
RSFS4	0	0
RSFK2	28	0
RSFN2	0	0
RSFM2	0	0
RSFI2	0	0
RSFT3	0	0
RSFT4	3	0
RSFW2	0	0
RSFC2	0	0
RSF*2	0	0
RSFY2	0	0
RSFL4	27	0
RSFF2	26	0
RSFS5	0	0
RSFS6	0	0
RSFR5	0	0
RSFR6	0	0
RSFQ2	0	0
RSFH2	0	0
RSFL5	0	0
RSFL6	1	0
RSFP3	0	0
RSFP4	0	0
RSSG9	0	0
RSSG10	0	0
RSSE5	0	0
RSSD5	16	0
RSSV9	0	0
RSSV10	0	0
RSSA9	1	0
RSSA10	0	0
RSSR13	0	0
RSSS13	0	0
RSSK5	0	0
RSSN5	16	0
RSSM5	1	0
RSSI5	0	0
RSST9	0	0
RSST10	0	0
RSSW5	0	0
RSSC5	0	0
RSS*5	0	0
RSSY5	0	0
RSSL13	0	0
RSSF5	0	0
RSSS14	0	0
RSSS15	19	0
RSSR14	0	0
RSSR15	0	0
RSSQ5	0	0
RSSH5	0	0
RSSL14	0	0
RSSL15	0	0
RSSP9	0	0
RSSP10	0	0
RSSG11	0	0
RSSG12	6	0
RSSE6	0	0
RSSD6	6	0
RSSV11	0	0
RSSV12	0	0
RSSA11	0	0
RSSA12	0	0
RSSR16	0	0
RSSS16	0	0
RSSK6	16	0
RSSN6	0	0
RSSM6	0	0
RSSI6	0	0
RSST11	6	0
RSST12	0	0
RSSW6	0	0
RSSC6	0	0
RSS*6	0	0
RSSY6	0	0
RSSL16	0	0
RSSF6	0	0
RSSS17	0	0
RSSS18	0	0
RSSR17	0	0
RSSR18	0	0
RSSQ6	0	0
RSSH6	0	0
RSSL17	0	0
RSSL18	0	0
RSSP11	0	0
RSSP12	7	0
RSRG9	12	0
RSRG10	0	0
RSRE5	0	0
RSRD5	0	0
RSRV9	5	0
RSRV10	0	0
RSRA9	0	0
RSRA10	0	0
RSRR13	0	0
RSRS13	25	0
RSRK5	0	0
RSRN5	2	0
RSRM5	16	0
RSRI5	0	0
RSRT9	0	0
RSRT10	0	0
RSRW5	16	0
RSRC5	0	0
RSR*5	0	0
RSRY5	0	0
RSRL13	0	0
RSRF5	0	0
RSRS14	0	0
RSRS15	0	0
RSRR14	0	0
RSRR15	0	0
RSRQ5	0	0
RSRH5	0	0
RSRL14	0	0
RSRL15	0	0
RSRP9	0	0
RSRP10	0	0
RSRG11	0	0
RSRG12	0	0
RSRE6	0	0
RSRD6	0	0
RSRV11	21	0
RSRV12	0	0
RSRA11	0	0
RSRA12	0	0
RSRR16	5	0
RSRS16	0	0
RSRK6	0	0
RSRN6	0	0
RSRM6	0	0
RSRI6	0	0
RSRT11	0	0
RSRT12	0	0
RSRW6	0	0
RSRC6	0	0
RSR*6	0	0
RSRY6	0	0
RSRL16	0	0
RSRF6	1	0
RSRS17	0	0
RSRS18	0	0
RSRR17	12	0
RSRR18	0	0
RSRQ6	0	0
RSRH6	0	0
RSRL17	0	0
RSRL18	0	0
RSRP11	0	0
RSRP12	0	0
RSQG3	0	0
RSQG4	0	0
RSQE2	0	0
RSQD2	0	0
RSQV3	0	0
RSQV4	0	0
RSQA3	0	0
RSQA4	0	0
RSQR4	0	0
RSQS4	0	0
RSQK2	0	0
RSQN2	0	0
RSQM2	0	0
RSQI2	0	0
RSQT3	0	0
RSQT4	0	0
RSQW2	0	0
RSQC2	0	0
RSQ*2	0	0
RSQY2	0	0
RSQL4	0	0
RSQF2	0	0
RSQS5	0	0
RSQS6	0	0
RSQR5	0	0
RSQR6	0	0
RSQQ2	0	0
RSQH2	0	0
RSQL5	0	0
RSQL6	0	0
RSQP3	0	0
RSQP4	0	0
RSHG3	0	0
RSHG4	0	0
RSHE2	0	0
RSHD2	0	0
RSHV3	1	0
RSHV4	0	0
RSHA3	0	0
RSHA4	0	0
RSHR4	0	0
RSHS4	0	0
RSHK2	0	0
RSHN2	0	0
RSHM2	0	0
RSHI2	0	0
RSHT3	0	0
RSHT4	0	0
RSHW2	0	0
RSHC2	0	0
RSH*2	0	0
RSHY2	0	0
RSHL4	0	0
RSHF2	0	0
RSHS5	0	0
RSHS6	1	0
RSHR5	0	0
RSHR6	0	0
RSHQ2	0	0
RSHH2	1	0
RSHL5	0	0
RSHL6	0	0
RSHP3	0	0
RSHP4	0	0
RSLG9	0	0
RSLG10	1	0
RSLE5	0	0
RSLD5	0	0
RSLV9	0	0
RSLV10	0	0
RSLA9	0	0
RSLA10	0	0
RSLR13	0	0
RSLS13	0	0
RSLK5	0	0
RSLN5	0	0
RSLM5	0	0
RSLI5	0	0
RSLT9	0	0
RSLT10	0	0
RSLW5	0	0
RSLC5	0	0
RSL*5	0	0
RSLY5	0	0
RSLL13	0	0
RSLF5	0	0
RSLS14	0	0
RSLS15	0	0
RSLR14	0	0
RSLR15	17	0
RSLQ5	0	0
RSLH5	0	0
RSLL14	0	0
RSLL15	0	0
RSLP9	0	0
RSLP10	0	0
RSLG11	0	0
RSLG12	0	0
RSLE6	0	0
RSLD6	0	0
RSLV11	0	0
RSLV12	2	0
RSLA11	0	0
RSLA12	0	0
RSLR16	0	0
RSLS16	0	0
RSLK6	0	0
RSLN6	0	0
RSLM6	0	0
RSLI6	0	0
RSLT11	0	0
RSLT12	0	0
RSLW6	0	0
RSLC6	0	0
RSL*6	0	0
RSLY6	0	0
RSLL16	0	0
RSLF6	16	0
RSLS17	0	0
RSLS18	3	0
RSLR17	0	0
RSLR18	0	0
RSLQ6	0	0
RSLH6	0	0
RSLL17	0	0
RSLL18	0	0
RSLP11	0	0
RSLP12	0	0
RSPG5	0	0
RSPG6	0	0
RSPE3	0	0
RSPD3	0	0
RSPV5	0	0
RSPV6	12	0
RSPA5	0	0
RSPA6	0	0
RSPR7	0	0
RSPS7	0	0
RSPK3	0	0
RSPN3	0	0
RSPM3	0	0
RSPI3	0	0
RSPT5	0	0
RSPT6	0	0
RSPW3	0	0
RSPC3	0	0
RSP*3	0	0
RSPY3	0	0
RSPL7	0	0
RSPF3	0	0
RSPS8	14	0
RSPS9	0	0
RSPR8	0	0
RSPR9	0	0
RSPQ3	0	0
RSPH3	0	0
RSPL8	0	0
RSPL9	0	0
RSPP5	31	0
RSPP6	0	0
RSPG7	0	0
RSPG8	0	0
RSPE4	0	0
RSPD4	0	0
RSPV7	0	0
RSPV8	0	0
RSPA7	0	0
RSPA8	0	0
RSPR10	12	0
RSPS10	0	0
RSPK4	0	0
RSPN4	0	0
RSPM4	0	0
RSPI4	1	0
RSPT7	0	0
RSPT8	0	0
RSPW4	1	0
RSPC4	37	0
RSP*4	0	0
RSPY4	0	0
RSPL10	4	0
RSPF4	4	0
RSPS11	1	0
RSPS12	0	0
RSPR11	0	0
RSPR12	0	0
RSPQ4	0	0
RSPH4	0	0
RSPL11	0	0
RSPL12	5	0
RSPP7	14	0
RSPP8	0	0
RSGG9	0	0
RSGG10	3	0
RSGE5	0	0
RSGD5	8	0
RSGV9	0	0
RSGV10	1	0
RSGA9	0	0
RSGA10	0	0
RSGR13	2	0
RSGS13	0	0
RSGK5	0	0
RSGN5	0	0
RSGM5	0	0
RSGI5	0	0
RSGT9	4	0
RSGT10	0	0
RSGW5	0	0
RSGC5	6	0
RSG*5	0	0
RSGY5	0	0
RSGL13	0	0
RSGF5	0	0
RSGS14	0	0
RSGS15	0	0
RSGR14	0	0
RSGR15	0	0
RSGQ5	0	0
RSGH5	0	0
RSGL14	40	0
RSGL15	0	0
RSGP9	0	0
RSGP10	0	0
RSGG11	12	0
RSGG12	0	0
RSGE6	0	0
RSGD6	0	0
RSGV11	0	0
RSGV12	0	0
RSGA11	22	0
RSGA12	6	0
RSGR16	0	0
RSGS16	0	0
RSGK6	10	0
RSGN6	0	0
RSGM6	0	0
RSGI6	0	0
RSGT11	13	0
RSGT12	17	0
RSGW6	0	0
RSGC6	0	0
RSG*6	0	0
RSGY6	0	0
RSGL16	0	0
RSGF6	0	0
RSGS17	0	0
RSGS18	0	0
RSGR17	1	0
RSGR18	3	0
RSGQ6	0	0
RSGH6	0	0
RSGL17	0	0
RSGL18	0	0
RSGP11	0	0
RSGP12	0	0
RSEG5	0	0
RSEG6	14	0
RSEE3	0	0
RSED3	0	0
RSEV5	0	0
RSEV6	0	0
RSEA5	0	0
RSEA6	0	0
RSER7	0	0
RSES7	13	0
RSEK3	0	0
RSEN3	3	0
RSEM3	0	0
RSEI3	0	0
RSET5	5	0
RSET6	0	0
RSEW3	0	0
RSEC3	0	0
RSE*3	0	0
RSEY3	0	0
RSEL7	0	0
RSEF3	6	0
RSES8	0	0
RSES9	1	0
RSER8	0	0
RSER9	0	0
RSEQ3	0	0
RSEH3	5	0
RSEL8	0	0
RSEL9	0	0
RSEP5	0	0
RSEP6	0	0
RSDG5	0	0
RSDG6	0	0
RSDE3	0	0
RSDD3	0	0
RSDV5	0	0
RSDV6	0	0
RSDA5	0	0
RSDA6	0	0
RSDR7	0	0
RSDS7	0	0
RSDK3	0	0
RSDN3	0	0
RSDM3	0	0
RSDI3	6	0
RSDT5	0	0
RSDT6	0	0
RSDW3	0	0
RSDC3	0	0
RSD*3	0	0
RSDY3	0	0
RSDL7	0	0
RSDF3	0	0
RSDS8	0	0
RSDS9	0	0
RSDR8	0	0
RSDR9	27	0
RSDQ3	8	0
RSDH3	0	0
RSDL8	1	0
RSDL9	0	0
RSDP5	0	0
RSDP6	0	0
RSVG9	0	0
RSVG10	1	0
RSVE5	0	0
RSVD5	0	0
RSVV9	9	0
RSVV10	7	0
RSVA9	11	0
RSVA10	19	0
RSVR13	0	0
RSVS13	0	0
RSVK5	0	0
RSVN5	0	0
RSVM5	0	0
RSVI5	0	0
RSVT9	0	0
RSVT10	0	0
RSVW5	7	0
RSVC5	10	0
RSV*5	0	0
RSVY5	17	0
RSVL13	0	0
RSVF5	0	0
RSVS14	11	0
RSVS15	0	0
RSVR14	0	0
RSVR15	0	0
RSVQ5	0	0
RSVH5	4	0
RSVL14	0	0
RSVL15	0	0
RSVP9	0	0
RSVP10	0	0
RSVG11	0	0
RSVG12	0	0
RSVE6	0	0
RSVD6	0	0
RSVV11	0	0
RSVV12	4	0
RSVA11	0	0
RSVA12	0	0
RSVR16	10	0
RSVS16	0	0
RSVK6	0	0
RSVN6	0	0
RSVM6	0	0
RSVI6	0	0
RSVT11	0	0
RSVT12	10	0
RSVW6	4	0
RSVC6	16	0
RSV*6	1	0
RSVY6	30	0
RSVL16	2	0
RSVF6	1	0
RSVS17	0	0
RSVS18	0	0
RSVR17	0	0
RSVR18	1	0
RSVQ6	0	0
RSVH6	15	0
RSVL17	0	0
RSVL18	21	0
RSVP11	0	0
RSVP12	5	0
RSAG9	0	0
RSAG10	5	0
RSAE5	12	0
RSAD5	1	0
RSAV9	0	0
RSAV10	0	0
RSAA9	0	0
RSAA10	0	0
RSAR13	0	0
RSAS13	37	0
RSAK5	0	0
RSAN5	0	0
RSAM5	0	0
RSAI5	8	0
RSAT9	0	0
RSAT10	0	0
RSAW5	0	0
RSAC5	0	0
RSA*5	0	0
RSAY5	0	0
RSAL13	0	0
RSAF5	0	0
RSAS14	0	0
RSAS15	0	0
RSAR14	0	0
RSAR15	0	0
RSAQ5	0	0
RSAH5	0	0
RSAL14	0	0
RSAL15	0	0
RSAP9	0	0
RSAP10	0	0
RSAG11	0	0
RSAG12	0	0
RSAE6	0	0
RSAD6	0	0
RSAV11	0	0
RSAV12	0	0
RSAA11	0	0
RSAA12	0	0
RSAR16	0	0
RSAS16	0	0
RSAK6	0	0
RSAN6	0	0
RSAM6	1	0
RSAI6	0	0
RSAT11	0	0
RSAT12	0	0
RSAW6	0	0
RSAC6	0	0
RSA*6	0	0
RSAY6	0	0
RSAL16	0	0
RSAF6	0	0
RSAS17	0	0
RSAS18	0	0
RSAR17	0	0
RSAR18	0	0
RSAQ6	0	0
RSAH6	0	0
RSAL17	0	0
RSAL18	0	0
RSAP11	0	0
RSAP12	1	0
RSRG13	0	0
RSRG14	0	0
RSRE7	0	0
RSRD7	0	0
RSRV13	0	0
RSRV14	0	0
RSRA13	0	0
RSRA14	0	0
RSRR19	0	0
RSRS19	7	0
RSRK7	0	0
RSRN7	0	0
RSRM7	0	0
RSRI7	0	0
RSRT13	0	0
RSRT14	0	0
RSRW7	5	0
RSRC7	0	0
RSR*7	0	0
RSRY7	0	0
RSRL19	0	0
RSRF7	0	0
RSRS20	0	0
RSRS21	0	0
RSRR20	0	0
RSRR21	0	0
RSRQ7	0	0
RSRH7	0	0
RSRL20	11	0
RSRL21	8	0
RSRP13	0	0
RSRP14	0	0
RSSG13	0	0
RSSG14	0	0
RSSE7	0	0
RSSD7	0	0
RSSV13	47	0
RSSV14	0	0
RSSA13	1	0
RSSA14	0	0
RSSR19	0	0
RSSS19	0	0
RSSK7	0	0
RSSN7	0	0
RSSM7	34	0
RSSI7	3	0
RSST13	0	0
RSST14	0	0
RSSW7	0	0
RSSC7	0	0
RSS*7	0	0
RSSY7	0	0
RSSL19	2	0
RSSF7	0	0
RSSS20	0	0
RSSS21	0	0
RSSR20	0	0
RSSR21	3	0
RSSQ7	0	0
RSSH7	4	0
RSSL20	0	0
RSSL21	0	0
RSSP13	0	0
RSSP14	4	0
RSKG5	0	0
RSKG6	0	0
RSKE3	0	0
RSKD3	0	0
RSKV5	0	0
RSKV6	0	0
RSKA5	0	0
RSKA6	0	0
RSKR7	0	0
RSKS7	0	0
RSKK3	0	0
RSKN3	0	0
RSKM3	0	0
RSKI3	12	0
RSKT5	0	0
RSKT6	0	0
RSKW3	0	0
RSKC3	1	0
RSK*3	0	0
RSKY3	8	0
RSKL7	0	0
RSKF3	0	0
RSKS8	0	0
RSKS9	0	0
RSKR8	0	0
RSKR9	0	0
RSKQ3	0	0
RSKH3	4	0
RSKL8	0	0
RSKL9	0	0
RSKP5	0	0
RSKP6	1	0
RSNG5	0	0
RSNG6	0	0
RSNE3	0	0
RSND3	0	0
RSNV5	0	0
RSNV6	0	0
RSNA5	1	0
RSNA6	0	0
RSNR7	0	0
RSNS7	0	0
RSNK3	0	0
RSNN3	3	0
RSNM3	0	0
RSNI3	0	0
RSNT5	0	0
RSNT6	2	0
RSNW3	0	0
RSNC3	9	0
RSN*3	0	0
RSNY3	16	0
RSNL7	0	0
RSNF3	1	0
RSNS8	0	0
RSNS9	0	0
RSNR8	0	0
RSNR9	0	0
RSNQ3	0	0
RSNH3	0	0
RSNL8	0	0
RSNL9	0	0
RSNP5	0	0
RSNP6	0	0
RSMG5	0	0
RSMG6	0	0
RSME3	0	0
RSMD3	0	0
RSMV5	0	0
RSMV6	0	0
RSMA5	0	0
RSMA6	1	0
RSMR7	0	0
RSMS7	0	0
RSMK3	0	0
RSMN3	0	0
RSMM3	1	0
RSMI3	9	0
RSMT5	0	0
RSMT6	0	0
RSMW3	0	0
RSMC3	0	0
RSM*3	0	0
RSMY3	0	0
RSML7	0	0
RSMF3	0	0
RSMS8	0	0
RSMS9	0	0
RSMR8	2	0
RSMR9	0	0
RSMQ3	0	0
RSMH3	0	0
RSML8	15	0
RSML9	0	0
RSMP5	0	0
RSMP6	9	0
RSIG5	12	0
RSIG6	0	0
RSIE3	0	0
RSID3	0	0
RSIV5	1	0
RSIV6	11	0
RSIA5	0	0
RSIA6	0	0
RSIR7	0	0
RSIS7	15	0
RSIK3	0	0
RSIN3	21	0
RSIM3	0	0
RSII3	12	0
RSIT5	0	0
RSIT6	0	0
RSIW3	31	0
RSIC3	20	0
RSI*3	0	0
RSIY3	23	0
RSIL7	7	0
RSIF3	9	0
RSIS8	0	0
RSIS9	14	0
RSIR8	0	0
RSIR9	19	0
RSIQ3	0	0
RSIH3	2	0
RSIL8	8	0
RSIL9	0	0
RSIP5	0	0
RSIP6	0	0
RSTG9	0	0
RSTG10	0	0
RSTE5	0	0
RSTD5	0	0
RSTV9	0	0
RSTV10	0	0
RSTA9	0	0
RSTA10	0	0
RSTR13	0	0
RSTS13	0	0
RSTK5	0	0
RSTN5	0	0
RSTM5	0	0
RSTI5	10	0
RSTT9	0	0
RSTT10	0	0
RSTW5	0	0
RSTC5	0	0
RST*5	0	0
RSTY5	0	0
RSTL13	0	0
RSTF5	0	0
RSTS14	1	0
RSTS15	0	0
RSTR14	0	0
RSTR15	0	0
RSTQ5	0	0
RSTH5	0	0
RSTL14	0	0
RSTL15	5	0
RSTP9	0	0
RSTP10	0	0
RSTG11	1	0
RSTG12	0	0
RSTE6	0	0
RSTD6	0	0
RSTV11	22	0
RSTV12	1	0
RSTA11	0	0
RSTA12	0	0
RSTR16	0	0
RSTS16	0	0
RSTK6	0	0
RSTN6	5	0
RSTM6	0	0
RSTI6	7	0
RSTT11	1	0
RSTT12	0	0
RSTW6	3	0
RSTC6	0	0
RST*6	23	0
RSTY6	0	0
RSTL16	7	0
RSTF6	16	0
RSTS17	0	0
RSTS18	1	0
RSTR17	1	0
RSTR18	1	0
RSTQ6	38	0
RSTH6	2	0
RSTL17	0	0
RSTL18	25	0
RSTP11	0	0
RSTP12	0	0
RSWG5	0	0
RSWG6	0	0
RSWE3	4	0
RSWD3	5	0
RSWV5	0	0
RSWV6	0	0
RSWA5	0	0
RSWA6	0	0
RSWR7	0	0
RSWS7	0	0
RSWK3	0	0
RSWN3	7	0
RSWM3	1	0
RSWI3	0	0
RSWT5	8	0
RSWT6	0	0
RSWW3	0	0
RSWC3	15	0
RSW*3	0	0
RSWY3	0	0
RSWL7	0	0
RSWF3	0	0
RSWS8	0	0
RSWS9	0	0
RSWR8	8	0
RSWR9	7	0
RSWQ3	0	0
RSWH3	0	0
RSWL8	0	0
RSWL9	0	0
RSWP5	0	0
RSWP6	0	0
RSCG5	0	0
RSCG6	0	0
RSCE3	0	0
RSCD3	0	0
RSCV5	25	0
RSCV6	21	0
RSCA5	0	0
RSCA6	11	0
RSCR7	0	0
RSCS7	0	0
RSCK3	0	0
RSCN3	3	0
RSCM3	0	0
RSCI3	4	0
RSCT5	0	0
RSCT6	9	0
RSCW3	0	0
RSCC3	0	0
RSC*3	0	0
RSCY3	4	0
RSCL7	0	0
RSCF3	3	0
RSCS8	0	0
RSCS9	0	0
RSCR8	0	0
RSCR9	0	0
RSCQ3	0	0
RSCH3	10	0
RSCL8	0	0
RSCL9	0	0
RSCP5	0	0
RSCP6	17	0
RS*G5	0	0
RS*G6	0	0
RS*E3	0	0
RS*D3	0	0
RS*V5	5	0
RS*V6	0	0
RS*A5	0	0
RS*A6	0	0
RS*R7	0	0
RS*S7	0	0
RS*K3	0	0
RS*N3	0	0
RS*M3	0	0
RS*I3	0	0
RS*T5	0	0
RS*T6	0	0
RS*W3	0	0
RS*C3	50	0
RS**3	0	0
RS*Y3	0	0
RS*L7	0	0
RS*F3	10	0
RS*S8	0	0
RS*S9	0	0
RS*R8	0	0
RS*R9	0	0
RS*Q3	0	0
RS*H3	0	0
RS*L8	0	0
RS*L9	0	0
RS*P5	0	0
RS*P6	0	0
RSYG5	3	0
RSYG6	0	0
RSYE3	0	0
RSYD3	0	0
RSYV5	0	0
RSYV6	0	0
RSYA5	0	0
RSYA6	0	0
RSYR7	0	0
RSYS7	0	0
RSYK3	11	0
RSYN3	0	0
RSYM3	0	0
RSYI3	1	0
RSYT5	0	0
RSYT6	0	0
RSYW3	29	0
RSYC3	0	0
RSY*3	0	0
RSYY3	0	0
RSYL7	0	0
RSYF3	0	0
RSYS8	6	0
RSYS9	4	0
RSYR8	0	0
RSYR9	1	0
RSYQ3	0	0
RSYH3	0	0
RSYL8	0	0
RSYL9	0	0
RSYP5	0	0
RSYP6	0	0
RSLG13	0	0
RSLG14	0	0
RSLE7	0	0
RSLD7	0	0
RSLV13	6	0
RSLV14	0	0
RSLA13	0	0
RSLA14	9	0
RSLR19	13	0
RSLS19	0	0
RSLK7	0	0
RSLN7	0	0
RSLM7	0	0
RSLI7	45	0
RSLT13	28	0
RSLT14	0	0
RSLW7	0	0
RSLC7	0	0
RSL*7	0	0
RSLY7	0	0
RSLL19	0	0
RSLF7	19	0
RSLS20	10	0
RSLS21	4	0
RSLR20	0	0
RSLR21	0	0
RSLQ7	0	0
RSLH7	0	0
RSLL20	0	0
RSLL21	9	0
RSLP13	4	0
RSLP14	1	0
RSFG5	8	0
RSFG6	4	0
RSFE3	16	0
RSFD3	56	0
RSFV5	0	0
RSFV6	0	0
RSFA5	0	0
RSFA6	0	0
RSFR7	0	0
RSFS7	1	0
RSFK3	1	0
RSFN3	33	0
RSFM3	28	0
RSFI3	0	0
RSFT5	0	0
RSFT6	0	0
RSFW3	27	0
RSFC3	30	0
RSF*3	28	0
RSFY3	26	0
RSFL7	4	0
RSFF3	0	0
RSFS8	0	0
RSFS9	20	0
RSFR8	0	0
RSFR9	0	0
RSFQ3	2	0
RSFH3	3	0
RSFL8	0	0
RSFL9	2	0
RSFP5	0	0
RSFP6	0	0
RSSG15	0	0
RSSG16	0	0
RSSE8	0	0
RSSD8	0	0
RSSV15	0	0
RSSV16	0	0
RSSA15	0	0
RSSA16	0	0
RSSR22	0	0
RSSS22	0	0
RSSK8	3	0
RSSN8	0	0
RSSM8	0	0
RSSI8	0	0
RSST15	0	0
RSST16	12	0
RSSW8	0	0
RSSC8	0	0
RSS*8	0	0
RSSY8	0	0
RSSL22	0	0
RSSF8	15	0
RSSS23	0	0
RSSS24	0	0
RSSR23	0	0
RSSR24	0	0
RSSQ8	0	0
RSSH8	16	0
RSSL23	0	0
RSSL24	0	0
RSSP15	0	0
RSSP16	0	0
RSSG17	0	0
RSSG18	0	0
RSSE9	23	0
RSSD9	0	0
RSSV17	0	0
RSSV18	0	0
RSSA17	1	0
RSSA18	0	0
RSSR25	0	0
RSSS25	0	0
RSSK9	0	0
RSSN9	5	0
RSSM9	0	0
RSSI9	6	0
RSST17	0	0
RSST18	7	0
RSSW9	0	0
RSSC9	0	0
RSS*9	7	0
RSSY9	21	0
RSSL25	0	0
RSSF9	28	0
RSSS26	0	0
RSSS27	0	0
RSSR26	0	0
RSSR27	21	0
RSSQ9	5	0
RSSH9	3	0
RSSL26	0	0
RSSL27	0	0
RSSP17	0	0
RSSP18	0	0
RSRG15	4	0
RSRG16	0	0
RSRE8	0	0
RSRD8	0	0
RSRV15	0	0
RSRV16	0	0
RSRA15	0	0
RSRA16	0	0
RSRR22	0	0
RSRS22	0	0
RSRK8	0	0
RSRN8	0	0
RSRM8	0	0
RSRI8	0	0
RSRT15	0	0
RSRT16	0	0
RSRW8	8	0
RSRC8	1	0
RSR*8	0	0
RSRY8	0	0
RSRL22	45	0
RSRF8	0	0
RSRS23	0	0
RSRS24	0	0
RSRR23	0	0
RSRR24	1	0
RSRQ8	0	0
RSRH8	6	0
RSRL23	0	0
RSRL24	0	0
RSRP15	1	0
RSRP16	0	0
RSRG17	0	0
RSRG18	0	0
RSRE9	0	0
RSRD9	0	0
RSRV17	0	0
RSRV18	0	0
RSRA17	13	0
RSRA18	0	0
RSRR25	0	0
RSRS25	0	0
RSRK9	0	0
RSRN9	0	0
RSRM9	0	0
RSRI9	27	0
RSRT17	0	0
RSRT18	0	0
RSRW9	0	0
RSRC9	1	0
RSR*9	0	0
RSRY9	1	0
RSRL25	0	0
RSRF9	0	0
RSRS26	16	0
RSRS27	0	0
RSRR26	0	0
RSRR27	0	0
RSRQ9	0	0
RSRH9	1	0
RSRL26	0	0
RSRL27	0	0
RSRP17	0	0
RSRP18	0	0
RSQG5	0	0
RSQG6	0	0
RSQE3	0	0
RSQD3	0	0
RSQV5	0	0
RSQV6	0	0
RSQA5	0	0
RSQA6	0	0
RSQR7	0	0
RSQS7	0	0
RSQK3	0	0
RSQN3	0	0
RSQM3	0	0
RSQI3	0	0
RSQT5	0	0
RSQT6	9	0
RSQW3	0	0
RSQC3	0	0
RSQ*3	0	0
RSQY3	0	0
RSQL7	0	0
RSQF3	0	0
RSQS8	0	0
RSQS9	0	0
RSQR8	0	0
RSQR9	0	0
RSQQ3	0	0
RSQH3	0	0
RSQL8	0	0
RSQL9	0	0
RSQP5	0	0
RSQP6	0	0
RSHG5	19	0
RSHG6	0	0
RSHE3	0	0
RSHD3	6	0
RSHV5	0	0
RSHV6	0	0
RSHA5	0	0
RSHA6	0	0
RSHR7	0	0
RSHS7	7	0
RSHK3	0	0
RSHN3	0	0
RSHM3	13	0
RSHI3	0	0
RSHT5	0	0
RSHT6	0	0
RSHW3	0	0
RSHC3	0	0
RSH*3	0	0
RSHY3	0	0
RSHL7	0	0
RSHF3	19	0
RSHS8	7	0
RSHS9	0	0
RSHR8	0	0
RSHR9	0	0
RSHQ3	10	0
RSHH3	16	0
RSHL8	0	0
RSHL9	9	0
RSHP5	0	0
RSHP6	0	0
RSLG15	0	0
RSLG16	1	0
RSLE8	0	0
RSLD8	1	0
RSLV15	0	0
RSLV16	15	0
RSLA15	0	0
RSLA16	0	0
RSLR22	0	0
RSLS22	0	0
RSLK8	0	0
RSLN8	0	0
RSLM8	0	0
RSLI8	0	0
RSLT15	0	0
RSLT16	0	0
RSLW8	0	0
RSLC8	0	0
RSL*8	0	0
RSLY8	0	0
RSLL22	13	0
RSLF8	0	0
RSLS23	0	0
RSLS24	0	0
RSLR23	0	0
RSLR24	0	0
RSLQ8	0	0
RSLH8	0	0
RSLL23	1	0
RSLL24	0	0
RSLP15	0	0
RSLP16	18	0
RSLG17	0	0
RSLG18	2	0
RSLE9	7	0
RSLD9	45	0
RSLV17	0	0
RSLV18	0	0
RSLA17	0	0
RSLA18	0	0
RSLR25	0	0
RSLS25	0	0
RSLK9	0	0
RSLN9	0	0
RSLM9	0	0
RSLI9	12	0
RSLT17	11	0
RSLT18	0	0
RSLW9	0	0
RSLC9	0	0
RSL*9	0	0
RSLY9	0	0
RSLL25	1	0
RSLF9	0	0
RSLS26	0	0
RSLS27	15	0
RSLR26	0	0
RSLR27	0	0
RSLQ9	0	0
RSLH9	0	0
RSLL26	2	0
RSLL27	48	0
RSLP17	0	0
RSLP18	0	0
RSPG9	2	0
RSPG10	0	0
RSPE5	0	0
RSPD5	0	0
RSPV9	0	0
RSPV10	0	0
RSPA9	0	0
RSPA10	0	0
RSPR13	85	0
RSPS13	0	0
RSPK5	0	0
RSPN5	0	0
RSPM5	0	0
RSPI5	0	0
RSPT9	0	0
RSPT10	14	0
RSPW5	0	0
RSPC5	0	0
RSP*5	0	0
RSPY5	0	0
RSPL13	0	0
RSPF5	0	0
RSPS14	0	0
RSPS15	0	0
RSPR14	0	0
RSPR15	0	0
RSPQ5	2	0
RSPH5	0	0
RSPL14	0	0
RSPL15	0	0
RSPP9	0	0
RSPP10	0	0
RSPG11	0	0
RSPG12	0	0
RSPE6	0	0
RSPD6	0	0
RSPV11	0	0
RSPV12	0	0
RSPA11	0	0
RSPA12	0	0
RSPR16	0	0
RSPS16	0	0
RSPK6	0	0
RSPN6	1	0
RSPM6	0	0
RSPI6	1	0
RSPT11	0	0
RSPT12	0	0
RSPW6	0	0
RSPC6	0	0
RSP*6	0	0
RSPY6	0	0
RSPL16	0	0
RSPF6	0	0
RSPS17	0	0
RSPS18	0	0
RSPR17	0	0
RSPR18	3	0
RSPQ6	0	0
RSPH6	0	0
RSPL17	1	0
RSPL18	0	0
RSPP11	0	0
RSPP12	0	0
RRGG5	46	0
RRGG6	0	0
RRGE3	50	0
RRGD3	15	0
RRGV5	2	0
RRGV6	35	0
RRGA5	23	0
RRGA6	0	0
RRGR7	24	0
RRGS7	5	0
RRGK3	0	0
RRGN3	0	0
RRGM3	7	0
RRGI3	0	0
RRGT5	8	0
RRGT6	0	0
RRGW3	1	0
RRGC3	0	0
RRG*3	0	0
RRGY3	0	0
RRGL7	4	0
RRGF3	0	0
RRGS8	0	0
RRGS9	0	0
RRGR8	0	0
RRGR9	0	0
RRGQ3	1	0
RRGH3	0	0
RRGL8	0	0
RRGL9	3	0
RRGP5	2	0
RRGP6	0	0
RRGG7	11	0
RRGG8	1	0
RRGE4	0	0
RRGD4	0	0
RRGV7	0	0
RRGV8	0	0
RRGA7	0	0
RRGA8	0	0
RRGR10	3	0
RRGS10	0	0
RRGK4	0	0
RRGN4	0	0
RRGM4	0	0
RRGI4	0	0
RRGT7	0	0
RRGT8	0	0
RRGW4	0	0
RRGC4	0	0
RRG*4	0	0
RRGY4	0	0
RRGL10	0	0
RRGF4	4	0
RRGS11	0	0
RRGS12	0	0
RRGR11	0	0
RRGR12	17	0
RRGQ4	31	0
RRGH4	0	0
RRGL11	0	0
RRGL12	0	0
RRGP7	0	0
RRGP8	0	0
RREG3	3	0
RREG4	34	0
RREE2	11	0
RRED2	0	0
RREV3	0	0
RREV4	0	0
RREA3	0	0
RREA4	0	0
RRER4	0	0
RRES4	0	0
RREK2	0	0
RREN2	0	0
RREM2	0	0
RREI2	0	0
RRET3	0	0
RRET4	0	0
RREW2	10	0
RREC2	8	0
RRE*2	0	0
RREY2	0	0
RREL4	0	0
RREF2	0	0
RRES5	0	0
RRES6	0	0
RRER5	0	0
RRER6	0	0
RREQ2	0	0
RREH2	0	0
RREL5	11	0
RREL6	0	0
RREP3	0	0
RREP4	0	0
RRDG3	11	0
RRDG4	0	0
RRDE2	0	0
RRDD2	0	0
RRDV3	0	0
RRDV4	0	0
RRDA3	41	0
RRDA4	0	0
RRDR4	1	0
RRDS4	0	0
RRDK2	0	0
RRDN2	0	0
RRDM2	0	0
RRDI2	0	0
RRDT3	0	0
RRDT4	0	0
RRDW2	0	0
RRDC2	0	0
RRD*2	0	0
RRDY2	0	0
RRDL4	0	0
RRDF2	0	0
RRDS5	0	0
RRDS6	0	0
RRDR5	0	0
RRDR6	0	0
RRDQ2	0	0
RRDH2	0	0
RRDL5	0	0
RRDL6	0	0
RRDP3	0	0
RRDP4	0	0
RRVG5	20	0
RRVG6	0	0
RRVE3	0	0
RRVD3	0	0
RRVV5	0	0
RRVV6	0	0
RRVA5	21	0
RRVA6	0	0
RRVR7	0	0
RRVS7	18	0
RRVK3	0	0
RRVN3	11	0
RRVM3	0	0
RRVI3	0	0
RRVT5	0	0
RRVT6	0	0
RRVW3	0	0
RRVC3	0	0
RRV*3	0	0
RRVY3	0	0
RRVL7	0	0
RRVF3	0	0
RRVS8	0	0
RRVS9	0	0
RRVR8	0	0
RRVR9	0	0
RRVQ3	0	0
RRVH3	0	0
RRVL8	0	0
RRVL9	0	0
RRVP5	0	0
RRVP6	0	0
RRVG7	0	0
RRVG8	0	0
RRVE4	0	0
RRVD4	0	0
RRVV7	0	0
RRVV8	6	0
RRVA7	0	0
RRVA8	34	0
RRVR10	2	0
RRVS10	0	0
RRVK4	0	0
RRVN4	44	0
RRVM4	4	0
RRVI4	31	0
RRVT7	0	0
RRVT8	0	0
RRVW4	1	0
RRVC4	0	0
RRV*4	0	0
RRVY4	0	0
RRVL10	0	0
RRVF4	0	0
RRVS11	7	0
RRVS12	0	0
RRVR11	0	0
RRVR12	0	0
RRVQ4	0	0
RRVH4	0	0
RRVL11	0	0
RRVL12	0	0
RRVP7	0	0
RRVP8	0	0
RRAG5	15	0
RRAG6	0	0
RRAE3	0	0
RRAD3	0	0
RRAV5	4	0
RRAV6	0	0
RRAA5	34	0
RRAA6	0	0
RRAR7	1	0
RRAS7	0	0
RRAK3	0	0
RRAN3	0	0
RRAM3	0	0
RRAI3	0	0
RRAT5	0	0
RRAT6	0	0
RRAW3	1	0
RRAC3	0	0
RRA*3	0	0
RRAY3	0	0
RRAL7	0	0
RRAF3	0	0
RRAS8	0	0
RRAS9	0	0
RRAR8	1	0
RRAR9	0	0
RRAQ3	0	0
RRAH3	22	0
RRAL8	0	0
RRAL9	0	0
RRAP5	0	0
RRAP6	0	0
RRAG7	1	0
RRAG8	6	0
RRAE4	0	0
RRAD4	0	0
RRAV7	3	0
RRAV8	0	0
RRAA7	0	0
RRAA8	0	0
RRAR10	7	0
RRAS10	0	0
RRAK4	0	0
RRAN4	0	0
RRAM4	0	0
RRAI4	0	0
RRAT7	0	0
RRAT8	0	0
RRAW4	0	0
RRAC4	0	0
RRA*4	0	0
RRAY4	0	0
RRAL10	0	0
RRAF4	21	0
RRAS11	0	0
RRAS12	0	0
RRAR11	10	0
RRAR12	0	0
RRAQ4	0	0
RRAH4	0	0
RRAL11	0	0
RRAL12	0	0
RRAP7	0	0
RRAP8	0	0
RRRG7	0	0
RRRG8	0	0
RRRE4	19	0
RRRD4	0	0
RRRV7	0	0
RRRV8	0	0
RRRA7	10	0
RRRA8	0	0
RRRR10	0	0
RRRS10	0	0
RRRK4	0	0
RRRN4	0	0
RRRM4	0	0
RRRI4	4	0
RRRT7	0	0
RRRT8	0	0
RRRW4	0	0
RRRC4	0	0
RRR*4	0	0
RRRY4	0	0
RRRL10	0	0
RRRF4	0	0
RRRS11	0	0
RRRS12	0	0
RRRR11	0	0
RRRR12	0	0
RRRQ4	0	0
RRRH4	0	0
RRRL11	0	0
RRRL12	0	0
RRRP7	0	0
RRRP8	0	0
RRSG7	0	0
RRSG8	12	0
RRSE4	0	0
RRSD4	0	0
RRSV7	0	0
RRSV8	0	0
RRSA7	0	0
RRSA8	0	0
RRSR10	0	0
RRSS10	0	0
RRSK4	0	0
RRSN4	0	0
RRSM4	0	0
RRSI4	0	0
RRST7	0	0
RRST8	0	0
RRSW4	0	0
RRSC4	0	0
RRS*4	0	0
RRSY4	0	0
RRSL10	0	0
RRSF4	0	0
RRSS11	11	0
RRSS12	0	0
RRSR11	0	0
RRSR12	0	0
RRSQ4	0	0
RRSH4	13	0
RRSL11	0	0
RRSL12	0	0
RRSP7	0	0
RRSP8	0	0
RRKG3	0	0
RRKG4	0	0
RRKE2	0	0
RRKD2	0	0
RRKV3	0	0
RRKV4	0	0
RRKA3	0	0
RRKA4	0	0
RRKR4	0	0
RRKS4	0	0
RRKK2	0	0
RRKN2	0	0
RRKM2	0	0
RRKI2	0	0
RRKT3	0	0
RRKT4	0	0
RRKW2	0	0
RRKC2	0	0
RRK*2	0	0
RRKY2	0	0
RRKL4	0	0
RRKF2	0	0
RRKS5	0	0
RRKS6	0	0
RRKR5	0	0
RRKR6	5	0
RRKQ2	0	0
RRKH2	0	0
RRKL5	0	0
RRKL6	0	0
RRKP3	0	0
RRKP4	0	0
RRNG3	0	0
RRNG4	0	0
RRNE2	0	0
RRND2	0	0
RRNV3	0	0
RRNV4	0	0
RRNA3	0	0
RRNA4	0	0
RRNR4	0	0
RRNS4	0	0
RRNK2	0	0
RRNN2	17	0
RRNM2	0	0
RRNI2	0	0
RRNT3	0	0
RRNT4	0	0
RRNW2	0	0
RRNC2	1	0
RRN*2	0	0
RRNY2	0	0
RRNL4	0	0
RRNF2	0	0
RRNS5	0	0
RRNS6	0	0
RRNR5	0	0
RRNR6	0	0
RRNQ2	0	0
RRNH2	0	0
RRNL5	0	0
RRNL6	0	0
RRNP3	0	0
RRNP4	1	0
RRMG3	0	0
RRMG4	0	0
RRME2	0	0
RRMD2	3	0
RRMV3	0	0
RRMV4	0	0
RRMA3	0	0
RRMA4	0	0
RRMR4	0	0
RRMS4	0	0
RRMK2	0	0
RRMN2	0	0
RRMM2	0	0
RRMI2	0	0
RRMT3	0	0
RRMT4	0	0
RRMW2	0	0
RRMC2	0	0
RRM*2	0	0
RRMY2	0	0
RRML4	16	0
RRMF2	0	0
RRMS5	6	0
RRMS6	0	0
RRMR5	0	0
RRMR6	0	0
RRMQ2	0	0
RRMH2	0	0
RRML5	0	0
RRML6	15	0
RRMP3	0	0
RRMP4	0	0
RRIG3	0	0
RRIG4	0	0
RRIE2	0	0
RRID2	14	0
RRIV3	0	0
RRIV4	0	0
RRIA3	0	0
RRIA4	0	0
RRIR4	0	0
RRIS4	0	0
RRIK2	0	0
RRIN2	0	0
RRIM2	0	0
RRII2	0	0
RRIT3	0	0
RRIT4	0	0
RRIW2	0	0
RRIC2	0	0
RRI*2	0	0
RRIY2	0	0
RRIL4	0	0
RRIF2	0	0
RRIS5	9	0
RRIS6	10	0
RRIR5	0	0
RRIR6	0	0
RRIQ2	0	0
RRIH2	0	0
RRIL5	0	0
RRIL6	0	0
RRIP3	0	0
RRIP4	0	0
RRTG5	0	0
RRTG6	0	0
RRTE3	13	0
RRTD3	0	0
RRTV5	0	0
RRTV6	0	0
RRTA5	3	0
RRTA6	1	0
RRTR7	0	0
RRTS7	0	0
RRTK3	0	0
RRTN3	0	0
RRTM3	0	0
RRTI3	0	0
RRTT5	0	0
RRTT6	0	0
RRTW3	0	0
RRTC3	0	0
RRT*3	0	0
RRTY3	0	0
RRTL7	0	0
RRTF3	3	0
RRTS8	0	0
RRTS9	0	0
RRTR8	0	0
RRTR9	0	0
RRTQ3	12	0
RRTH3	0	0
RRTL8	0	0
RRTL9	0	0
RRTP5	0	0
RRTP6	0	0
RRTG7	11	0
RRTG8	0	0
RRTE4	0	0
RRTD4	1	0
RRTV7	0	0
RRTV8	0	0
RRTA7	0	0
RRTA8	0	0
RRTR10	0	0
RRTS10	1	0
RRTK4	0	0
RRTN4	0	0
RRTM4	0	0
RRTI4	0	0
RRTT7	0	0
RRTT8	2	0
RRTW4	0	0
RRTC4	0	0
RRT*4	0	0
RRTY4	0	0
RRTL10	0	0
RRTF4	1	0
RRTS11	0	0
RRTS12	0	0
RRTR11	0	0
RRTR12	33	0
RRTQ4	0	0
RRTH4	0	0
RRTL11	0	0
RRTL12	0	0
RRTP7	0	0
RRTP8	0	0
RRWG3	0	0
RRWG4	0	0
RRWE2	0	0
RRWD2	31	0
RRWV3	0	0
RRWV4	0	0
RRWA3	0	0
RRWA4	0	0
RRWR4	0	0
RRWS4	0	0
RRWK2	0	0
RRWN2	0	0
RRWM2	0	0
RRWI2	0	0
RRWT3	0	0
RRWT4	0	0
RRWW2	0	0
RRWC2	0	0
RRW*2	0	0
RRWY2	0	0
RRWL4	0	0
RRWF2	0	0
RRWS5	0	0
RRWS6	0	0
RRWR5	0	0
RRWR6	0	0
RRWQ2	0	0
RRWH2	0	0
RRWL5	0	0
RRWL6	0	0
RRWP3	0	0
RRWP4	0	0
RRCG3	5	0
RRCG4	0	0
RRCE2	0	0
RRCD2	0	0
RRCV3	26	0
RRCV4	16	0
RRCA3	19	0
RRCA4	1	0
RRCR4	0	0
RRCS4	0	0
RRCK2	0	0
RRCN2	16	0
RRCM2	0	0
RRCI2	2	0
RRCT3	0	0
RRCT4	0	0
RRCW2	8	0
RRCC2	0	0
RRC*2	0	0
RRCY2	0	0
RRCL4	0	0
RRCF2	0	0
RRCS5	0	0
RRCS6	0	0
RRCR5	0	0
RRCR6	0	0
RRCQ2	0	0
RRCH2	0	0
RRCL5	0	0
RRCL6	0	0
RRCP3	0	0
RRCP4	7	0
RR*G3	0	0
RR*G4	0	0
RR*E2	0	0
RR*D2	0	0
RR*V3	1	0
RR*V4	0	0
RR*A3	0	0
RR*A4	0	0
RR*R4	0	0
RR*S4	0	0
RR*K2	0	0
RR*N2	13	0
RR*M2	0	0
RR*I2	0	0
RR*T3	0	0
RR*T4	0	0
RR*W2	0	0
RR*C2	20	0
RR**2	0	0
RR*Y2	0	0
RR*L4	0	0
RR*F2	0	0
RR*S5	0	0
RR*S6	0	0
RR*R5	0	0
RR*R6	0	0
RR*Q2	0	0
RR*H2	0	0
RR*L5	0	0
RR*L6	0	0
RR*P3	0	0
RR*P4	0	0
RRYG3	0	0
RRYG4	0	0
RRYE2	0	0
RRYD2	0	0
RRYV3	0	0
RRYV4	0	0
RRYA3	0	0
RRYA4	0	0
RRYR4	0	0
RRYS4	0	0
RRYK2	0	0
RRYN2	0	0
RRYM2	4	0
RRYI2	0	0
RRYT3	0	0
RRYT4	0	0
RRYW2	0	0
RRYC2	0	0
RRY*2	0	0
RRYY2	0	0
RRYL4	0	0
RRYF2	0	0
RRYS5	6	0
RRYS6	0	0
RRYR5	0	0
RRYR6	0	0
RRYQ2	0	0
RRYH2	0	0
RRYL5	0	0
RRYL6	0	0
RRYP3	0	0
RRYP4	1	0
RRLG7	0	0
RRLG8	0	0
RRLE4	21	0
RRLD4	0	0
RRLV7	12	0
RRLV8	0	0
RRLA7	0	0
RRLA8	0	0
RRLR10	0	0
RRLS10	0	0
RRLK4	0	0
RRLN4	0	0
RRLM4	0	0
RRLI4	0	0
RRLT7	0	0
RRLT8	0	0
RRLW4	0	0
RRLC4	0	0
RRL*4	0	0
RRLY4	13	0
RRLL10	0	0
RRLF4	0	0
RRLS11	0	0
RRLS12	0	0
RRLR11	0	0
RRLR12	0	0
RRLQ4	0	0
RRLH4	0	0
RRLL11	0	0
RRLL12	0	0
RRLP7	0	0
RRLP8	0	0
RRFG3	0	0
RRFG4	0	0
RRFE2	1	0
RRFD2	0	0
RRFV3	0	0
RRFV4	0	0
RRFA3	0	0
RRFA4	0	0
RRFR4	0	0
RRFS4	0	0
RRFK2	2	0
RRFN2	0	0
RRFM2	0	0
RRFI2	0	0
RRFT3	0	0
RRFT4	6	0
RRFW2	0	0
RRFC2	0	0
RRF*2	0	0
RRFY2	0	0
RRFL4	0	0
RRFF2	0	0
RRFS5	0	0
RRFS6	0	0
RRFR5	0	0
RRFR6	0	0
RRFQ2	0	0
RRFH2	0	0
RRFL5	14	0
RRFL6	0	0
RRFP3	0	0
RRFP4	0	0
RRSG9	1	0
RRSG10	1	0
RRSE5	1	0
RRSD5	0	0
RRSV9	0	0
RRSV10	0	0
RRSA9	0	0
RRSA10	0	0
RRSR13	0	0
RRSS13	0	0
RRSK5	0	0
RRSN5	2	0
RRSM5	0	0
RRSI5	0	0
RRST9	0	0
RRST10	0	0
RRSW5	0	0
RRSC5	0	0
RRS*5	21	0
RRSY5	0	0
RRSL13	5	0
RRSF5	0	0
RRSS14	13	0
RRSS15	0	0
RRSR14	6	0
RRSR15	0	0
RRSQ5	0	0
RRSH5	0	0
RRSL14	0	0
RRSL15	0	0
RRSP9	0	0
RRSP10	0	0
RRSG11	0	0
RRSG12	0	0
RRSE6	0	0
RRSD6	0	0
RRSV11	4	0
RRSV12	0	0
RRSA11	0	0
RRSA12	0	0
RRSR16	0	0
RRSS16	0	0
RRSK6	0	0
RRSN6	0	0
RRSM6	0	0
RRSI6	0	0
RRST11	0	0
RRST12	0	0
RRSW6	0	0
RRSC6	0	0
RRS*6	0	0
RRSY6	0	0
RRSL16	0	0
RRSF6	0	0
RRSS17	0	0
RRSS18	0	0
RRSR17	0	0
RRSR18	0	0
RRSQ6	0	0
RRSH6	0	0
RRSL17	0	0
RRSL18	0	0
RRSP11	0	0
RRSP12	3	0
RRRG9	17	0
RRRG10	0	0
RRRE5	0	0
RRRD5	0	0
RRRV9	1	0
RRRV10	0	0
RRRA9	0	0
RRRA10	0	0
RRRR13	0	0
RRRS13	0	0
RRRK5	0	0
RRRN5	0	0
RRRM5	0	0
RRRI5	0	0
RRRT9	0	0
RRRT10	0	0
RRRW5	7	0
RRRC5	0	0
RRR*5	0	0
RRRY5	0	0
RRRL13	0	0
RRRF5	0	0
RRRS14	0	0
RRRS15	0	0
RRRR14	0	0
RRRR15	3	0
RRRQ5	0	0
RRRH5	6	0
RRRL14	0	0
RRRL15	0	0
RRRP9	0	0
RRRP10	0	0
RRRG11	0	0
RRRG12	0	0
RRRE6	0	0
RRRD6	0	0
RRRV11	0	0
RRRV12	0	0
RRRA11	0	0
RRRA12	0	0
RRRR16	0	0
RRRS16	0	0
RRRK6	0	0
RRRN6	0	0
RRRM6	0	0
RRRI6	0	0
RRRT11	10	0
RRRT12	0	0
RRRW6	0	0
RRRC6	0	0
RRR*6	0	0
RRRY6	0	0
RRRL16	0	0
RRRF6	0	0
RRRS17	0	0
RRRS18	0	0
RRRR17	0	0
RRRR18	0	0
RRRQ6	0	0
RRRH6	0	0
RRRL17	21	0
RRRL18	0	0
RRRP11	0	0
RRRP12	0	0
RRQG3	0	0
RRQG4	0	0
RRQE2	0	0
RRQD2	0	0
RRQV3	1	0
RRQV4	0	0
RRQA3	0	0
RRQA4	0	0
RRQR4	0	0
RRQS4	0	0
RRQK2	0	0
RRQN2	0	0
RRQM2	0	0
RRQI2	0	0
RRQT3	0	0
RRQT4	0	0
RRQW2	0	0
RRQC2	0	0
RRQ*2	0	0
RRQY2	0	0
RRQL4	0	0
RRQF2	0	0
RRQS5	0	0
RRQS6	0	0
RRQR5	0	0
RRQR6	0	0
RRQQ2	0	0
RRQH2	0	0
RRQL5	0	0
RRQL6	0	0
RRQP3	0	0
RRQP4	0	0
RRHG3	14	0
RRHG4	0	0
RRHE2	0	0
RRHD2	0	0
RRHV3	0	0
RRHV4	0	0
RRHA3	0	0
RRHA4	0	0
RRHR4	0	0
RRHS4	0	0
RRHK2	1	0
RRHN2	0	0
RRHM2	0	0
RRHI2	0	0
RRHT3	23	0
RRHT4	0	0
RRHW2	0	0
RRHC2	0	0
RRH*2	0	0
RRHY2	0	0
RRHL4	0	0
RRHF2	0	0
RRHS5	0	0
RRHS6	0	0
RRHR5	0	0
RRHR6	0	0
RRHQ2	0	0
RRHH2	0	0
RRHL5	0	0
RRHL6	0	0
RRHP3	0	0
RRHP4	0	0
RRLG9	11	0
RRLG10	0	0
RRLE5	0	0
RRLD5	0	0
RRLV9	0	0
RRLV10	0	0
RRLA9	0	0
RRLA10	0	0
RRLR13	0	0
RRLS13	0	0
RRLK5	0	0
RRLN5	5	0
RRLM5	0	0
RRLI5	0	0
RRLT9	0	0
RRLT10	0	0
RRLW5	0	0
RRLC5	0	0
RRL*5	0	0
RRLY5	0	0
RRLL13	0	0
RRLF5	0	0
RRLS14	0	0
RRLS15	0	0
RRLR14	0	0
RRLR15	0	0
RRLQ5	0	0
RRLH5	0	0
RRLL14	0	0
RRLL15	0	0
RRLP9	0	0
RRLP10	0	0
RRLG11	0	0
RRLG12	0	0
RRLE6	0	0
RRLD6	0	0
RRLV11	0	0
RRLV12	0	0
RRLA11	0	0
RRLA12	0	0
RRLR16	3	0
RRLS16	0	0
RRLK6	0	0
RRLN6	0	0
RRLM6	0	0
RRLI6	0	0
RRLT11	0	0
RRLT12	0	0
RRLW6	0	0
RRLC6	1	0
RRL*6	0	0
RRLY6	0	0
RRLL16	0	0
RRLF6	4	0
RRLS17	0	0
RRLS18	0	0
RRLR17	0	0
RRLR18	0	0
RRLQ6	0	0
RRLH6	0	0
RRLL17	0	0
RRLL18	0	0
RRLP11	0	0
RRLP12	0	0
RRPG5	4	0
RRPG6	3	0
RRPE3	0	0
RRPD3	0	0
RRPV5	0	0
RRPV6	11	0
RRPA5	0	0
RRPA6	0	0
RRPR7	0	0
RRPS7	2	0
RRPK3	0	0
RRPN3	0	0
RRPM3	0	0
RRPI3	0	0
RRPT5	0	0
RRPT6	0	0
RRPW3	0	0
RRPC3	0	0
RRP*3	0	0
RRPY3	0	0
RRPL7	0	0
RRPF3	0	0
RRPS8	0	0
RRPS9	0	0
RRPR8	0	0
RRPR9	0	0
RRPQ3	0	0
RRPH3	0	0
RRPL8	1	0
RRPL9	0	0
RRPP5	0	0
RRPP6	0	0
RRPG7	0	0
RRPG8	4	0
RRPE4	0	0
RRPD4	0	0
RRPV7	0	0
RRPV8	0	0
RRPA7	0	0
RRPA8	0	0
RRPR10	0	0
RRPS10	11	0
RRPK4	0	0
RRPN4	0	0
RRPM4	1	0
RRPI4	0	0
RRPT7	0	0
RRPT8	17	0
RRPW4	0	0
RRPC4	0	0
RRP*4	0	0
RRPY4	0	0
RRPL10	0	0
RRPF4	0	0
RRPS11	0	0
RRPS12	0	0
RRPR11	0	0
RRPR12	0	0
RRPQ4	0	0
RRPH4	0	0
RRPL11	0	0
RRPL12	0	0
RRPP7	0	0
RRPP8	0	0
RRGG9	49	0
RRGG10	0	0
RRGE5	16	0
RRGD5	0	0
RRGV9	0	0
RRGV10	0	0
RRGA9	0	0
RRGA10	0	0
RRGR13	0	0
RRGS13	0	0
RRGK5	7	0
RRGN5	0	0
RRGM5	0	0
RRGI5	0	0
RRGT9	0	0
RRGT10	0	0
RRGW5	0	0
RRGC5	0	0
RRG*5	0	0
RRGY5	0	0
RRGL13	0	0
RRGF5	0	0
RRGS14	0	0
RRGS15	0	0
RRGR14	0	0
RRGR15	0	0
RRGQ5	0	0
RRGH5	0	0
RRGL14	0	0
RRGL15	0	0
RRGP9	0	0
RRGP10	0	0
RRGG11	17	0
RRGG12	6	0
RRGE6	0	0
RRGD6	0	0
RRGV11	0	0
RRGV12	10	0
RRGA11	1	0
RRGA12	24	0
RRGR16	0	0
RRGS16	0	0
RRGK6	0	0
RRGN6	0	0
RRGM6	16	0
RRGI6	1	0
RRGT11	0	0
RRGT12	0	0
RRGW6	0	0
RRGC6	0	0
RRG*6	0	0
RRGY6	0	0
RRGL16	0	0
RRGF6	0	0
RRGS17	0	0
RRGS18	18	0
RRGR17	0	0
RRGR18	0	0
RRGQ6	0	0
RRGH6	0	0
RRGL17	9	0
RRGL18	0	0
RRGP11	0	0
RRGP12	0	0
RREG5	0	0
RREG6	7	0
RREE3	2	0
RRED3	0	0
RREV5	0	0
RREV6	0	0
RREA5	5	0
RREA6	0	0
RRER7	6	0
RRES7	0	0
RREK3	12	0
RREN3	0	0
RREM3	0	0
RREI3	0	0
RRET5	0	0
RRET6	20	0
RREW3	0	0
RREC3	0	0
RRE*3	0	0
RREY3	0	0
RREL7	0	0
RREF3	0	0
RRES8	0	0
RRES9	0	0
RRER8	0	0
RRER9	0	0
RREQ3	0	0
RREH3	0	0
RREL8	0	0
RREL9	0	0
RREP5	0	0
RREP6	0	0
RRDG5	0	0
RRDG6	0	0
RRDE3	1	0
RRDD3	0	0
RRDV5	0	0
RRDV6	0	0
RRDA5	0	0
RRDA6	0	0
RRDR7	0	0
RRDS7	0	0
RRDK3	11	0
RRDN3	0	0
RRDM3	0	0
RRDI3	0	0
RRDT5	2	0
RRDT6	0	0
RRDW3	0	0
RRDC3	0	0
RRD*3	0	0
RRDY3	0	0
RRDL7	0	0
RRDF3	0	0
RRDS8	0	0
RRDS9	0	0
RRDR8	0	0
RRDR9	0	0
RRDQ3	0	0
RRDH3	0	0
RRDL8	0	0
RRDL9	1	0
RRDP5	0	0
RRDP6	0	0
RRVG9	17	0
RRVG10	12	0
RRVE5	0	0
RRVD5	0	0
RRVV9	11	0
RRVV10	0	0
RRVA9	0	0
RRVA10	0	0
RRVR13	1	0
RRVS13	0	0
RRVK5	0	0
RRVN5	0	0
RRVM5	6	0
RRVI5	0	0
RRVT9	0	0
RRVT10	0	0
RRVW5	4	0
RRVC5	0	0
RRV*5	0	0
RRVY5	0	0
RRVL13	0	0
RRVF5	0	0
RRVS14	0	0
RRVS15	0	0
RRVR14	0	0
RRVR15	0	0
RRVQ5	0	0
RRVH5	0	0
RRVL14	0	0
RRVL15	0	0
RRVP9	0	0
RRVP10	15	0
RRVG11	0	0
RRVG12	0	0
RRVE6	0	0
RRVD6	0	0
RRVV11	0	0
RRVV12	0	0
RRVA11	0	0
RRVA12	0	0
RRVR16	0	0
RRVS16	0	0
RRVK6	0	0
RRVN6	4	0
RRVM6	4	0
RRVI6	23	0
RRVT11	0	0
RRVT12	0	0
RRVW6	0	0
RRVC6	0	0
RRV*6	0	0
RRVY6	0	0
RRVL16	0	0
RRVF6	0	0
RRVS17	16	0
RRVS18	0	0
RRVR17	0	0
RRVR18	0	0
RRVQ6	0	0
RRVH6	0	0
RRVL17	0	0
RRVL18	0	0
RRVP11	0	0
RRVP12	0	0
RRAG9	0	0
RRAG10	0	0
RRAE5	2	0
RRAD5	0	0
RRAV9	0	0
RRAV10	0	0
RRAA9	0	0
RRAA10	0	0
RRAR13	0	0
RRAS13	3	0
RRAK5	0	0
RRAN5	0	0
RRAM5	0	0
RRAI5	0	0
RRAT9	0	0
RRAT10	0	0
RRAW5	1	0
RRAC5	22	0
RRA*5	0	0
RRAY5	1	0
RRAL13	0	0
RRAF5	0	0
RRAS14	0	0
RRAS15	0	0
RRAR14	0	0
RRAR15	0	0
RRAQ5	0	0
RRAH5	0	0
RRAL14	0	0
RRAL15	0	0
RRAP9	0	0
RRAP10	0	0
RRAG11	32	0
RRAG12	5	0
RRAE6	0	0
RRAD6	0	0
RRAV11	0	0
RRAV12	0	0
RRAA11	0	0
RRAA12	0	0
RRAR16	0	0
RRAS16	0	0
RRAK6	1	0
RRAN6	0	0
RRAM6	0	0
RRAI6	0	0
RRAT11	0	0
RRAT12	0	0
RRAW6	0	0
RRAC6	0	0
RRA*6	0	0
RRAY6	0	0
RRAL16	0	0
RRAF6	0	0
RRAS17	0	0
RRAS18	21	0
RRAR17	0	0
RRAR18	0	0
RRAQ6	0	0
RRAH6	0	0
RRAL17	0	0
RRAL18	4	0
RRAP11	0	0
RRAP12	0	0
RRRG13	0	0
RRRG14	0	0
RRRE7	0	0
RRRD7	0	0
RRRV13	0	0
RRRV14	0	0
RRRA13	0	0
RRRA14	0	0
RRRR19	0	0
RRRS19	0	0
RRRK7	0	0
RRRN7	0	0
RRRM7	0	0
RRRI7	0	0
RRRT13	0	0
RRRT14	0	0
RRRW7	0	0
RRRC7	0	0
RRR*7	0	0
RRRY7	0	0
RRRL19	0	0
RRRF7	0	0
RRRS20	0	0
RRRS21	0	0
RRRR20	2	0
RRRR21	0	0
RRRQ7	0	0
RRRH7	0	0
RRRL20	0	0
RRRL21	4	0
RRRP13	0	0
RRRP14	17	0
RRSG13	6	0
RRSG14	0	0
RRSE7	0	0
RRSD7	0	0
RRSV13	0	0
RRSV14	0	0
RRSA13	0	0
RRSA14	0	0
RRSR19	0	0
RRSS19	0	0
RRSK7	0	0
RRSN7	0	0
RRSM7	6	0
RRSI7	22	0
RRST13	0	0
RRST14	0	0
RRSW7	0	0
RRSC7	0	0
RRS*7	0	0
RRSY7	0	0
RRSL19	14	0
RRSF7	0	0
RRSS20	1	0
RRSS21	0	0
RRSR20	0	0
RRSR21	0	0
RRSQ7	0	0
RRSH7	0	0
RRSL20	0	0
RRSL21	0	0
RRSP13	0	0
RRSP14	0	0
RRKG5	7	0
RRKG6	0	0
RRKE3	0	0
RRKD3	0	0
RRKV5	0	0
RRKV6	0	0
RRKA5	0	0
RRKA6	0	0
RRKR7	0	0
RRKS7	0	0
RRKK3	0	0
RRKN3	0	0
RRKM3	0	0
RRKI3	0	0
RRKT5	0	0
RRKT6	0	0
RRKW3	0	0
RRKC3	0	0
RRK*3	0	0
RRKY3	0	0
RRKL7	0	0
RRKF3	0	0
RRKS8	0	0
RRKS9	0	0
RRKR8	0	0
RRKR9	0	0
RRKQ3	0	0
RRKH3	32	0
RRKL8	0	0
RRKL9	6	0
RRKP5	0	0
RRKP6	0	0
RRNG5	0	0
RRNG6	0	0
RRNE3	0	0
RRND3	0	0
RRNV5	0	0
RRNV6	0	0
RRNA5	0	0
RRNA6	0	0
RRNR7	0	0
RRNS7	0	0
RRNK3	0	0
RRNN3	0	0
RRNM3	0	0
RRNI3	0	0
RRNT5	0	0
RRNT6	0	0
RRNW3	0	0
RRNC3	15	0
RRN*3	0	0
RRNY3	0	0
RRNL7	0	0
RRNF3	0	0
RRNS8	0	0
RRNS9	0	0
RRNR8	3	0
RRNR9	0	0
RRNQ3	11	0
RRNH3	0	0
RRNL8	0	0
RRNL9	0	0
RRNP5	0	0
RRNP6	8	0
RRMG5	0	0
RRMG6	0	0
RRME3	14	0
RRMD3	0	0
RRMV5	0	0
RRMV6	0	0
RRMA5	11	0
RRMA6	0	0
RRMR7	0	0
RRMS7	0	0
RRMK3	0	0
RRMN3	0	0
RRMM3	0	0
RRMI3	0	0
RRMT5	1	0
RRMT6	6	0
RRMW3	0	0
RRMC3	0	0
RRM*3	0	0
RRMY3	0	0
RRML7	0	0
RRMF3	0	0
RRMS8	1	0
RRMS9	0	0
RRMR8	0	0
RRMR9	0	0
RRMQ3	0	0
RRMH3	0	0
RRML8	0	0
RRML9	0	0
RRMP5	0	0
RRMP6	0	0
RRIG5	27	0
RRIG6	0	0
RRIE3	0	0
RRID3	0	0
RRIV5	0	0
RRIV6	9	0
RRIA5	0	0
RRIA6	0	0
RRIR7	1	0
RRIS7	0	0
RRIK3	0	0
RRIN3	1	0
RRIM3	0	0
RRII3	0	0
RRIT5	0	0
RRIT6	0	0
RRIW3	0	0
RRIC3	0	0
RRI*3	0	0
RRIY3	0	0
RRIL7	0	0
RRIF3	10	0
RRIS8	0	0
RRIS9	0	0
RRIR8	0	0
RRIR9	15	0
RRIQ3	0	0
RRIH3	0	0
RRIL8	30	0
RRIL9	0	0
RRIP5	0	0
RRIP6	0	0
RRTG9	0	0
RRTG10	0	0
RRTE5	20	0
RRTD5	0	0
RRTV9	3	0
RRTV10	0	0
RRTA9	0	0
RRTA10	0	0
RRTR13	0	0
RRTS13	0	0
RRTK5	0	0
RRTN5	0	0
RRTM5	0	0
RRTI5	0	0
RRTT9	0	0
RRTT10	0	0
RRTW5	0	0
RRTC5	0	0
RRT*5	0	0
RRTY5	0	0
RRTL13	0	0
RRTF5	0	0
RRTS14	0	0
RRTS15	2	0
RRTR14	0	0
RRTR15	0	0
RRTQ5	0	0
RRTH5	0	0
RRTL14	0	0
RRTL15	0	0
RRTP9	0	0
RRTP10	0	0
RRTG11	2	0
RRTG12	0	0
RRTE6	0	0
RRTD6	0	0
RRTV11	0	0
RRTV12	0	0
RRTA11	0	0
RRTA12	0	0
RRTR16	0	0
RRTS16	0	0
RRTK6	0	0
RRTN6	0	0
RRTM6	1	0
RRTI6	0	0
RRTT11	0	0
RRTT12	0	0
RRTW6	0	0
RRTC6	0	0
RRT*6	0	0
RRTY6	0	0
RRTL16	0	0
RRTF6	1	0
RRTS17	0	0
RRTS18	14	0
RRTR17	0	0
RRTR18	0	0
RRTQ6	0	0
RRTH6	0	0
RRTL17	0	0
RRTL18	0	0
RRTP11	0	0
RRTP12	0	0
RRWG5	0	0
RRWG6	0	0
RRWE3	3	0
RRWD3	0	0
RRWV5	0	0
RRWV6	0	0
RRWA5	0	0
RRWA6	0	0
RRWR7	0	0
RRWS7	0	0
RRWK3	0	0
RRWN3	0	0
RRWM3	0	0
RRWI3	0	0
RRWT5	0	0
RRWT6	0	0
RRWW3	0	0
RRWC3	0	0
RRW*3	0	0
RRWY3	0	0
RRWL7	0	0
RRWF3	1	0
RRWS8	0	0
RRWS9	0	0
RRWR8	0	0
RRWR9	0	0
RRWQ3	0	0
RRWH3	0	0
RRWL8	0	0
RRWL9	0	0
RRWP5	0	0
RRWP6	0	0
RRCG5	0	0
RRCG6	8	0
RRCE3	0	0
RRCD3	0	0
RRCV5	13	0
RRCV6	0	0
RRCA5	0	0
RRCA6	11	0
RRCR7	0	0
RRCS7	0	0
RRCK3	0	0
RRCN3	0	0
RRCM3	0	0
RRCI3	0	0
RRCT5	0	0
RRCT6	0	0
RRCW3	64	0
RRCC3	0	0
RRC*3	0	0
RRCY3	0	0
RRCL7	0	0
RRCF3	0	0
RRCS8	0	0
RRCS9	2	0
RRCR8	0	0
RRCR9	0	0
RRCQ3	0	0
RRCH3	0	0
RRCL8	32	0
RRCL9	21	0
RRCP5	0	0
RRCP6	25	0
RR*G5	0	0
RR*G6	0	0
RR*E3	0	0
RR*D3	0	0
RR*V5	0	0
RR*V6	0	0
RR*A5	0	0
RR*A6	0	0
RR*R7	9	0
RR*S7	0	0
RR*K3	0	0
RR*N3	0	0
RR*M3	0	0
RR*I3	0	0
RR*T5	0	0
RR*T6	0	0
RR*W3	0	0
RR*C3	0	0
RR**3	0	0
RR*Y3	0	0
RR*L7	0	0
RR*F3	0	0
RR*S8	0	0
RR*S9	0	0
RR*R8	0	0
RR*R9	0	0
RR*Q3	0	0
RR*H3	0	0
RR*L8	0	0
RR*L9	0	0
RR*P5	0	0
RR*P6	0	0
RRYG5	2	0
RRYG6	0	0
RRYE3	0	0
RRYD3	0	0
RRYV5	0	0
RRYV6	0	0
RRYA5	0	0
RRYA6	0	0
RRYR7	0	0
RRYS7	0	0
RRYK3	0	0
RRYN3	0	0
RRYM3	0	0
RRYI3	0	0
RRYT5	0	0
RRYT6	0	0
RRYW3	0	0
RRYC3	0	0
RRY*3	0	0
RRYY3	11	0
RRYL7	0	0
RRYF3	6	0
RRYS8	0	0
RRYS9	0	0
RRYR8	0	0
RRYR9	0	0
RRYQ3	0	0
RRYH3	0	0
RRYL8	13	0
RRYL9	0	0
RRYP5	0	0
RRYP6	0	0
RRLG13	0	0
RRLG14	0	0
RRLE7	0	0
RRLD7	0	0
RRLV13	0	0
RRLV14	0	0
RRLA13	0	0
RRLA14	12	0
RRLR19	0	0
RRLS19	0	0
RRLK7	0	0
RRLN7	0	0
RRLM7	7	0
RRLI7	3	0
RRLT13	0	0
RRLT14	1	0
RRLW7	0	0
RRLC7	0	0
RRL*7	0	0
RRLY7	0	0
RRLL19	0	0
RRLF7	0	0
RRLS20	0	0
RRLS21	0	0
RRLR20	0	0
RRLR21	0	0
RRLQ7	0	0
RRLH7	0	0
RRLL20	0	0
RRLL21	2	0
RRLP13	0	0
RRLP14	0	0
RRFG5	0	0
RRFG6	10	0
RRFE3	37	0
RRFD3	0	0
RRFV5	0	0
RRFV6	8	0
RRFA5	0	0
RRFA6	0	0
RRFR7	0	0
RRFS7	0	0
RRFK3	0	0
RRFN3	0	0
RRFM3	0	0
RRFI3	0	0
RRFT5	0	0
RRFT6	0	0
RRFW3	0	0
RRFC3	0	0
RRF*3	22	0
RRFY3	0	0
RRFL7	0	0
RRFF3	1	0
RRFS8	0	0
RRFS9	0	0
RRFR8	0	0
RRFR9	0	0
RRFQ3	4	0
RRFH3	0	0
RRFL8	0	0
RRFL9	31	0
RRFP5	0	0
RRFP6	0	0
RRSG15	0	0
RRSG16	0	0
RRSE8	0	0
RRSD8	18	0
RRSV15	0	0
RRSV16	9	0
RRSA15	0	0
RRSA16	0	0
RRSR22	0	0
RRSS22	30	0
RRSK8	0	0
RRSN8	0	0
RRSM8	0	0
RRSI8	0	0
RRST15	0	0
RRST16	0	0
RRSW8	0	0
RRSC8	0	0
RRS*8	0	0
RRSY8	0	0
RRSL22	0	0
RRSF8	0	0
RRSS23	0	0
RRSS24	0	0
RRSR23	0	0
RRSR24	0	0
RRSQ8	0	0
RRSH8	0	0
RRSL23	0	0
RRSL24	0	0
RRSP15	0	0
RRSP16	0	0
RRSG17	0	0
RRSG18	21	0
RRSE9	0	0
RRSD9	0	0
RRSV17	0	0
RRSV18	0	0
RRSA17	0	0
RRSA18	0	0
RRSR25	0	0
RRSS25	0	0
RRSK9	0	0
RRSN9	0	0
RRSM9	0	0
RRSI9	0	0
RRST17	0	0
RRST18	0	0
RRSW9	0	0
RRSC9	0	0
RRS*9	1	0
RRSY9	11	0
RRSL25	0	0
RRSF9	0	0
RRSS26	0	0
RRSS27	0	0
RRSR26	5	0
RRSR27	0	0
RRSQ9	0	0
RRSH9	0	0
RRSL26	13	0
RRSL27	1	0
RRSP17	0	0
RRSP18	0	0
RRRG15	0	0
RRRG16	12	0
RRRE8	8	0
RRRD8	2	0
RRRV15	0	0
RRRV16	0	0
RRRA15	0	0
RRRA16	11	0
RRRR22	0	0
RRRS22	0	0
RRRK8	0	0
RRRN8	0	0
RRRM8	44	0
RRRI8	0	0
RRRT15	0	0
RRRT16	0	0
RRRW8	0	0
RRRC8	0	0
RRR*8	0	0
RRRY8	0	0
RRRL22	0	0
RRRF8	0	0
RRRS23	0	0
RRRS24	0	0
RRRR23	0	0
RRRR24	3	0
RRRQ8	0	0
RRRH8	0	0
RRRL23	0	0
RRRL24	0	0
RRRP15	0	0
RRRP16	0	0
RRRG17	11	0
RRRG18	12	0
RRRE9	0	0
RRRD9	0	0
RRRV17	0	0
RRRV18	0	0
RRRA17	0	0
RRRA18	0	0
RRRR25	0	0
RRRS25	0	0
RRRK9	0	0
RRRN9	0	0
RRRM9	0	0
RRRI9	0	0
RRRT17	0	0
RRRT18	0	0
RRRW9	0	0
RRRC9	12	0
RRR*9	1	0
RRRY9	0	0
RRRL25	0	0
RRRF9	1	0
RRRS26	0	0
RRRS27	1	0
RRRR26	0	0
RRRR27	0	0
RRRQ9	1	0
RRRH9	0	0
RRRL26	0	0
RRRL27	0	0
RRRP17	17	0
RRRP18	0	0
RRQG5	10	0
RRQG6	0	0
RRQE3	0	0
RRQD3	37	0
RRQV5	0	0
RRQV6	0	0
RRQA5	17	0
RRQA6	0	0
RRQR7	0	0
RRQS7	0	0
RRQK3	0	0
RRQN3	0	0
RRQM3	1	0
RRQI3	0	0
RRQT5	0	0
RRQT6	12	0
RRQW3	0	0
RRQC3	0	0
RRQ*3	0	0
RRQY3	0	0
RRQL7	0	0
RRQF3	13	0
RRQS8	0	0
RRQS9	0	0
RRQR8	0	0
RRQR9	0	0
RRQQ3	0	0
RRQH3	0	0
RRQL8	0	0
RRQL9	0	0
RRQP5	1	0
RRQP6	0	0
RRHG5	5	0
RRHG6	0	0
RRHE3	0	0
RRHD3	0	0
RRHV5	0	0
RRHV6	1	0
RRHA5	0	0
RRHA6	0	0
RRHR7	0	0
RRHS7	1	0
RRHK3	0	0
RRHN3	7	0
RRHM3	0	0
RRHI3	0	0
RRHT5	0	0
RRHT6	0	0
RRHW3	0	0
RRHC3	0	0
RRH*3	16	0
RRHY3	0	0
RRHL7	0	0
RRHF3	1	0
RRHS8	0	0
RRHS9	0	0
RRHR8	0	0
RRHR9	10	0
RRHQ3	0	0
RRHH3	0	0
RRHL8	37	0
RRHL9	1	0
RRHP5	2	0
RRHP6	0	0
RRLG15	0	0
RRLG16	0	0
RRLE8	0	0
RRLD8	0	0
RRLV15	0	0
RRLV16	0	0
RRLA15	0	0
RRLA16	0	0
RRLR22	0	0
RRLS22	0	0
RRLK8	0	0
RRLN8	0	0
RRLM8	0	0
RRLI8	0	0
RRLT15	0	0
RRLT16	0	0
RRLW8	0	0
RRLC8	0	0
RRL*8	0	0
RRLY8	0	0
RRLL22	0	0
RRLF8	0	0
RRLS23	0	0
RRLS24	5	0
RRLR23	6	0
RRLR24	0	0
RRLQ8	0	0
RRLH8	0	0
RRLL23	47	0
RRLL24	0	0
RRLP15	1	0
RRLP16	0	0
RRLG17	0	0
RRLG18	0	0
RRLE9	0	0
RRLD9	0	0
RRLV17	0	0
RRLV18	1	0
RRLA17	0	0
RRLA18	4	0
RRLR25	0	0
RRLS25	0	0
RRLK9	0	0
RRLN9	0	0
RRLM9	0	0
RRLI9	0	0
RRLT17	0	0
RRLT18	0	0
RRLW9	0	0
RRLC9	0	0
RRL*9	0	0
RRLY9	0	0
RRLL25	0	0
RRLF9	0	0
RRLS26	0	0
RRLS27	0	0
RRLR26	0	0
RRLR27	0	0
RRLQ9	0	0
RRLH9	0	0
RRLL26	0	0
RRLL27	0	0
RRLP17	0	0
RRLP18	0	0
RRPG9	0	0
RRPG10	0	0
RRPE5	0	0
RRPD5	0	0
RRPV9	0	0
RRPV10	0	0
RRPA9	0	0
RRPA10	0	0
RRPR13	0	0
RRPS13	2	0
RRPK5	0	0
RRPN5	0	0
RRPM5	1	0
RRPI5	0	0
RRPT9	0	0
RRPT10	0	0
RRPW5	0	0
RRPC5	0	0
RRP*5	0	0
RRPY5	0	0
RRPL13	0	0
RRPF5	0	0
RRPS14	0	0
RRPS15	0	0
RRPR14	0	0
RRPR15	0	0
RRPQ5	0	0
RRPH5	0	0
RRPL14	0	0
RRPL15	0	0
RRPP9	0	0
RRPP10	0	0
RRPG11	0	0
RRPG12	0	0
RRPE6	0	0
RRPD6	0	0
RRPV11	44	0
RRPV12	0	0
RRPA11	0	0
RRPA12	0	0
RRPR16	0	0
RRPS16	0	0
RRPK6	0	0
RRPN6	0	0
RRPM6	0	0
RRPI6	0	0
RRPT11	0	0
RRPT12	0	0
RRPW6	0	0
RRPC6	0	0
RRP*6	0	0
RRPY6	0	0
RRPL16	0	0
RRPF6	0	0
RRPS17	18	0
RRPS18	0	0
RRPR17	0	0
RRPR18	0	0
RRPQ6	0	0
RRPH6	0	0
RRPL17	0	0
RRPL18	0	0
RRPP11	0	0
RRPP12	12	0
RQGG1	72	0
RQGG2	14	0
RQGE1	0	0
RQGD1	0	0
RQGV1	29	0
RQGV2	0	0
RQGA1	0	0
RQGA2	2	0
RQGR1	0	0
RQGS1	0	0
RQGK1	1	0
RQGN1	0	0
RQGM1	0	0
RQGI1	0	0
RQGT1	35	0
RQGT2	1	0
RQGW1	4	0
RQGC1	3	0
RQG*1	0	0
RQGY1	0	0
RQGL1	0	0
RQGF1	0	0
RQGS2	0	0
RQGS3	33	0
RQGR2	18	0
RQGR3	1	0
RQGQ1	0	0
RQGH1	0	0
RQGL2	0	0
RQGL3	12	0
RQGP1	13	0
RQGP2	0	0
RQGG3	22	0
RQGG4	0	0
RQGE2	1	0
RQGD2	0	0
RQGV3	31	0
RQGV4	0	0
RQGA3	0	0
RQGA4	0	0
RQGR4	0	0
RQGS4	0	0
RQGK2	0	0
RQGN2	0	0
RQGM2	0	0
RQGI2	0	0
RQGT3	0	0
RQGT4	0	0
RQGW2	0	0
RQGC2	0	0
RQG*2	0	0
RQGY2	0	0
RQGL4	9	0
RQGF2	0	0
RQGS5	0	0
RQGS6	0	0
RQGR5	0	0
RQGR6	0	0
RQGQ2	0	0
RQGH2	0	0
RQGL5	0	0
RQGL6	0	0
RQGP3	0	0
RQGP4	0	0
RQEG1	0	0
RQEG2	0	0
RQEE1	0	0
RQED1	0	0
RQEV1	0	0
RQEV2	0	0
RQEA1	0	0
RQEA2	0	0
RQER1	0	0
RQES1	6	0
RQEK1	0	0
RQEN1	0	0
RQEM1	0	0
RQEI1	0	0
RQET1	0	0
RQET2	13	0
RQEW1	0	0
RQEC1	0	0
RQE*1	0	0
RQEY1	0	0
RQEL1	0	0
RQEF1	0	0
RQES2	0	0
RQES3	0	0
RQER2	0	0
RQER3	0	0
RQEQ1	0	0
RQEH1	0	0
RQEL2	0	0
RQEL3	0	0
RQEP1	5	0
RQEP2	0	0
RQDG1	0	0
RQDG2	0	0
RQDE1	0	0
RQDD1	0	0
RQDV1	0	0
RQDV2	0	0
RQDA1	1	0
RQDA2	0	0
RQDR1	0	0
RQDS1	0	0
RQDK1	0	0
RQDN1	0	0
RQDM1	0	0
RQDI1	0	0
RQDT1	0	0
RQDT2	0	0
RQDW1	0	0
RQDC1	0	0
RQD*1	0	0
RQDY1	0	0
RQDL1	4	0
RQDF1	0	0
RQDS2	0	0
RQDS3	0	0
RQDR2	0	0
RQDR3	0	0
RQDQ1	0	0
RQDH1	0	0
RQDL2	0	0
RQDL3	0	0
RQDP1	0	0
RQDP2	0	0
RQVG1	1	0
RQVG2	0	0
RQVE1	0	0
RQVD1	5	0
RQVV1	0	0
RQVV2	0	0
RQVA1	0	0
RQVA2	0	0
RQVR1	3	0
RQVS1	0	0
RQVK1	0	0
RQVN1	0	0
RQVM1	0	0
RQVI1	0	0
RQVT1	0	0
RQVT2	0	0
RQVW1	0	0
RQVC1	0	0
RQV*1	0	0
RQVY1	0	0
RQVL1	0	0
RQVF1	0	0
RQVS2	0	0
RQVS3	0	0
RQVR2	0	0
RQVR3	0	0
RQVQ1	1	0
RQVH1	47	0
RQVL2	0	0
RQVL3	0	0
RQVP1	0	0
RQVP2	0	0
RQVG3	0	0
RQVG4	0	0
RQVE2	0	0
RQVD2	0	0
RQVV3	0	0
RQVV4	0	0
RQVA3	0	0
RQVA4	0	0
RQVR4	0	0
RQVS4	14	0
RQVK2	0	0
RQVN2	47	0
RQVM2	0	0
RQVI2	10	0
RQVT3	17	0
RQVT4	0	0
RQVW2	0	0
RQVC2	0	0
RQV*2	0	0
RQVY2	0	0
RQVL4	0	0
RQVF2	5	0
RQVS5	0	0
RQVS6	0	0
RQVR5	0	0
RQVR6	0	0
RQVQ2	0	0
RQVH2	0	0
RQVL5	0	0
RQVL6	32	0
RQVP3	0	0
RQVP4	7	0
RQAG1	0	0
RQAG2	0	0
RQAE1	0	0
RQAD1	0	0
RQAV1	0	0
RQAV2	0	0
RQAA1	0	0
RQAA2	0	0
RQAR1	0	0
RQAS1	0	0
RQAK1	0	0
RQAN1	0	0
RQAM1	0	0
RQAI1	0	0
RQAT1	0	0
RQAT2	0	0
RQAW1	0	0
RQAC1	0	0
RQA*1	0	0
RQAY1	0	0
RQAL1	0	0
RQAF1	0	0
RQAS2	0	0
RQAS3	0	0
RQAR2	0	0
RQAR3	0	0
RQAQ1	30	0
RQAH1	0	0
RQAL2	0	0
RQAL3	0	0
RQAP1	0	0
RQAP2	0	0
RQAG3	0	0
RQAG4	0	0
RQAE2	0	0
RQAD2	0	0
RQAV3	0	0
RQAV4	0	0
RQAA3	0	0
RQAA4	0	0
RQAR4	0	0
RQAS4	24	0
RQAK2	0	0
RQAN2	10	0
RQAM2	0	0
RQAI2	0	0
RQAT3	0	0
RQAT4	0	0
RQAW2	0	0
RQAC2	0	0
RQA*2	0	0
RQAY2	0	0
RQAL4	0	0
RQAF2	0	0
RQAS5	0	0
RQAS6	0	0
RQAR5	0	0
RQAR6	0	0
RQAQ2	0	0
RQAH2	0	0
RQAL5	0	0
RQAL6	0	0
RQAP3	0	0
RQAP4	0	0
RQRG1	2	0
RQRG2	0	0
RQRE1	0	0
RQRD1	0	0
RQRV1	0	0
RQRV2	0	0
RQRA1	0	0
RQRA2	0	0
RQRR1	0	0
RQRS1	0	0
RQRK1	0	0
RQRN1	0	0
RQRM1	0	0
RQRI1	0	0
RQRT1	0	0
RQRT2	0	0
RQRW1	0	0
RQRC1	12	0
RQR*1	0	0
RQRY1	0	0
RQRL1	0	0
RQRF1	0	0
RQRS2	0	0
RQRS3	0	0
RQRR2	0	0
RQRR3	0	0
RQRQ1	0	0
RQRH1	20	0
RQRL2	0	0
RQRL3	0	0
RQRP1	0	0
RQRP2	0	0
RQSG1	0	0
RQSG2	0	0
RQSE1	0	0
RQSD1	17	0
RQSV1	0	0
RQSV2	2	0
RQSA1	0	0
RQSA2	0	0
RQSR1	0	0
RQSS1	0	0
RQSK1	0	0
RQSN1	0	0
RQSM1	0	0
RQSI1	0	0
RQST1	0	0
RQST2	20	0
RQSW1	0	0
RQSC1	0	0
RQS*1	0	0
RQSY1	0	0
RQSL1	0	0
RQSF1	1	0
RQSS2	0	0
RQSS3	0	0
RQSR2	0	0
RQSR3	0	0
RQSQ1	0	0
RQSH1	0	0
RQSL2	0	0
RQSL3	0	0
RQSP1	0	0
RQSP2	24	0
RQKG1	0	0
RQKG2	0	0
RQKE1	0	0
RQKD1	0	0
RQKV1	0	0
RQKV2	0	0
RQKA1	0	0
RQKA2	6	0
RQKR1	0	0
RQKS1	0	0
RQKK1	0	0
RQKN1	0	0
RQKM1	7	0
RQKI1	2	0
RQKT1	0	0
RQKT2	0	0
RQKW1	0	0
RQKC1	0	0
RQK*1	0	0
RQKY1	0	0
RQKL1	0	0
RQKF1	1	0
RQKS2	9	0
RQKS3	0	0
RQKR2	0	0
RQKR3	0	0
RQKQ1	0	0
RQKH1	0	0
RQKL2	0	0
RQKL3	0	0
RQKP1	0	0
RQKP2	0	0
RQNG1	0	0
RQNG2	0	0
RQNE1	0	0
RQND1	0	0
RQNV1	0	0
RQNV2	0	0
RQNA1	0	0
RQNA2	0	0
RQNR1	0	0
RQNS1	0	0
RQNK1	0	0
RQNN1	0	0
RQNM1	0	0
RQNI1	0	0
RQNT1	0	0
RQNT2	0	0
RQNW1	0	0
RQNC1	9	0
RQN*1	0	0
RQNY1	0	0
RQNL1	0	0
RQNF1	5	0
RQNS2	0	0
RQNS3	0	0
RQNR2	0	0
RQNR3	0	0
RQNQ1	0	0
RQNH1	10	0
RQNL2	0	0
RQNL3	0	0
RQNP1	0	0
RQNP2	0	0
RQMG1	0	0
RQMG2	10	0
RQME1	2	0
RQMD1	0	0
RQMV1	0	0
RQMV2	0	0
RQMA1	0	0
RQMA2	12	0
RQMR1	0	0
RQMS1	1	0
RQMK1	0	0
RQMN1	0	0
RQMM1	0	0
RQMI1	0	0
RQMT1	0	0
RQMT2	1	0
RQMW1	0	0
RQMC1	0	0
RQM*1	0	0
RQMY1	0	0
RQML1	0	0
RQMF1	1	0
RQMS2	0	0
RQMS3	0	0
RQMR2	0	0
RQMR3	0	0
RQMQ1	0	0
RQMH1	0	0
RQML2	0	0
RQML3	19	0
RQMP1	0	0
RQMP2	0	0
RQIG1	0	0
RQIG2	0	0
RQIE1	0	0
RQID1	0	0
RQIV1	0	0
RQIV2	0	0
RQIA1	0	0
RQIA2	0	0
RQIR1	0	0
RQIS1	0	0
RQIK1	0	0
RQIN1	0	0
RQIM1	0	0
RQII1	0	0
RQIT1	0	0
RQIT2	0	0
RQIW1	0	0
RQIC1	0	0
RQI*1	0	0
RQIY1	0	0
RQIL1	0	0
RQIF1	0	0
RQIS2	0	0
RQIS3	0	0
RQIR2	0	0
RQIR3	0	0
RQIQ1	0	0
RQIH1	8	0
RQIL2	0	0
RQIL3	0	0
RQIP1	0	0
RQIP2	0	0
RQTG1	0	0
RQTG2	0	0
RQTE1	0	0
RQTD1	0	0
RQTV1	0	0
RQTV2	0	0
RQTA1	0	0
RQTA2	0	0
RQTR1	0	0
RQTS1	0	0
RQTK1	0	0
RQTN1	0	0
RQTM1	0	0
RQTI1	0	0
RQTT1	0	0
RQTT2	0	0
RQTW1	0	0
RQTC1	0	0
RQT*1	0	0
RQTY1	0	0
RQTL1	0	0
RQTF1	0	0
RQTS2	0	0
RQTS3	0	0
RQTR2	0	0
RQTR3	0	0
RQTQ1	0	0
RQTH1	0	0
RQTL2	0	0
RQTL3	0	0
RQTP1	0	0
RQTP2	0	0
RQTG3	0	0
RQTG4	0	0
RQTE2	0	0
RQTD2	0	0
RQTV3	0	0
RQTV4	0	0
RQTA3	0	0
RQTA4	0	0
RQTR4	0	0
RQTS4	0	0
RQTK2	0	0
RQTN2	0	0
RQTM2	0	0
RQTI2	0	0
RQTT3	0	0
RQTT4	0	0
RQTW2	0	0
RQTC2	0	0
RQT*2	0	0
RQTY2	0	0
RQTL4	0	0
RQTF2	12	0
RQTS5	0	0
RQTS6	0	0
RQTR5	0	0
RQTR6	0	0
RQTQ2	0	0
RQTH2	0	0
RQTL5	0	0
RQTL6	0	0
RQTP3	1	0
RQTP4	0	0
RQWG1	0	0
RQWG2	0	0
RQWE1	1	0
RQWD1	0	0
RQWV1	0	0
RQWV2	0	0
RQWA1	0	0
RQWA2	0	0
RQWR1	0	0
RQWS1	5	0
RQWK1	0	0
RQWN1	0	0
RQWM1	0	0
RQWI1	0	0
RQWT1	0	0
RQWT2	2	0
RQWW1	0	0
RQWC1	3	0
RQW*1	0	0
RQWY1	0	0
RQWL1	0	0
RQWF1	0	0
RQWS2	0	0
RQWS3	0	0
RQWR2	0	0
RQWR3	0	0
RQWQ1	0	0
RQWH1	8	0
RQWL2	0	0
RQWL3	0	0
RQWP1	0	0
RQWP2	0	0
RQCG1	11	0
RQCG2	0	0
RQCE1	0	0
RQCD1	3	0
RQCV1	0	0
RQCV2	0	0
RQCA1	0	0
RQCA2	0	0
RQCR1	0	0
RQCS1	0	0
RQCK1	11	0
RQCN1	0	0
RQCM1	0	0
RQCI1	0	0
RQCT1	0	0
RQCT2	84	0
RQCW1	0	0
RQCC1	0	0
RQC*1	0	0
RQCY1	0	0
RQCL1	0	0
RQCF1	0	0
RQCS2	0	0
RQCS3	17	0
RQCR2	0	0
RQCR3	0	0
RQCQ1	0	0
RQCH1	4	0
RQCL2	0	0
RQCL3	0	0
RQCP1	0	0
RQCP2	0	0
RQ*G1	0	0
RQ*G2	0	0
RQ*E1	0	0
RQ*D1	3	0
RQ*V1	0	0
RQ*V2	0	0
RQ*A1	0	0
RQ*A2	0	0
RQ*R1	0	0
RQ*S1	0	0
RQ*K1	0	0
RQ*N1	0	0
RQ*M1	0	0
RQ*I1	0	0
RQ*T1	0	0
RQ*T2	0	0
RQ*W1	0	0
RQ*C1	0	0
RQ**1	0	0
RQ*Y1	0	0
RQ*L1	0	0
RQ*F1	37	0
RQ*S2	0	0
RQ*S3	0	0
RQ*R2	0	0
RQ*R3	0	0
RQ*Q1	0	0
RQ*H1	0	0
RQ*L2	0	0
RQ*L3	0	0
RQ*P1	0	0
RQ*P2	0	0
RQYG1	16	0
RQYG2	0	0
RQYE1	0	0
RQYD1	0	0
RQYV1	0	0
RQYV2	16	0
RQYA1	0	0
RQYA2	0	0
RQYR1	0	0
RQYS1	0	0
RQYK1	0	0
RQYN1	0	0
RQYM1	0	0
RQYI1	18	0
RQYT1	0	0
RQYT2	0	0
RQYW1	0	0
RQYC1	0	0
RQY*1	0	0
RQYY1	6	0
RQYL1	0	0
RQYF1	0	0
RQYS2	4	0
RQYS3	0	0
RQYR2	0	0
RQYR3	0	0
RQYQ1	0	0
RQYH1	0	0
RQYL2	0	0
RQYL3	2	0
RQYP1	7	0
RQYP2	0	0
RQLG1	0	0
RQLG2	0	0
RQLE1	0	0
RQLD1	9	0
RQLV1	0	0
RQLV2	0	0
RQLA1	0	0
RQLA2	0	0
RQLR1	0	0
RQLS1	0	0
RQLK1	0	0
RQLN1	0	0
RQLM1	0	0
RQLI1	34	0
RQLT1	0	0
RQLT2	0	0
RQLW1	0	0
RQLC1	0	0
RQL*1	0	0
RQLY1	0	0
RQLL1	0	0
RQLF1	27	0
RQLS2	0	0
RQLS3	0	0
RQLR2	0	0
RQLR3	0	0
RQLQ1	0	0
RQLH1	0	0
RQLL2	11	0
RQLL3	0	0
RQLP1	0	0
RQLP2	0	0
RQFG1	0	0
RQFG2	1	0
RQFE1	0	0
RQFD1	0	0
RQFV1	0	0
RQFV2	0	0
RQFA1	0	0
RQFA2	0	0
RQFR1	0	0
RQFS1	0	0
RQFK1	0	0
RQFN1	0	0
RQFM1	0	0
RQFI1	5	0
RQFT1	0	0
RQFT2	20	0
RQFW1	0	0
RQFC1	0	0
RQF*1	0	0
RQFY1	16	0
RQFL1	1	0
RQFF1	0	0
RQFS2	0	0
RQFS3	0	0
RQFR2	0	0
RQFR3	0	0
RQFQ1	0	0
RQFH1	0	0
RQFL2	0	0
RQFL3	0	0
RQFP1	0	0
RQFP2	0	0
RQSG3	0	0
RQSG4	0	0
RQSE2	0	0
RQSD2	0	0
RQSV3	0	0
RQSV4	0	0
RQSA3	0	0
RQSA4	0	0
RQSR4	0	0
RQSS4	0	0
RQSK2	0	0
RQSN2	0	0
RQSM2	0	0
RQSI2	0	0
RQST3	0	0
RQST4	0	0
RQSW2	0	0
RQSC2	0	0
RQS*2	31	0
RQSY2	0	0
RQSL4	0	0
RQSF2	0	0
RQSS5	0	0
RQSS6	0	0
RQSR5	0	0
RQSR6	0	0
RQSQ2	0	0
RQSH2	0	0
RQSL5	0	0
RQSL6	5	0
RQSP3	0	0
RQSP4	0	0
RQSG5	0	0
RQSG6	0	0
RQSE3	0	0
RQSD3	0	0
RQSV5	0	0
RQSV6	0	0
RQSA5	0	0
RQSA6	0	0
RQSR7	0	0
RQSS7	0	0
RQSK3	0	0
RQSN3	0	0
RQSM3	19	0
RQSI3	0	0
RQST5	0	0
RQST6	0	0
RQSW3	0	0
RQSC3	0	0
RQS*3	0	0
RQSY3	0	0
RQSL7	0	0
RQSF3	0	0
RQSS8	0	0
RQSS9	0	0
RQSR8	0	0
RQSR9	15	0
RQSQ3	0	0
RQSH3	0	0
RQSL8	0	0
RQSL9	0	0
RQSP5	0	0
RQSP6	0	0
RQRG3	14	0
RQRG4	3	0
RQRE2	14	0
RQRD2	0	0
RQRV3	1	0
RQRV4	0	0
RQRA3	0	0
RQRA4	0	0
RQRR4	0	0
RQRS4	0	0
RQRK2	0	0
RQRN2	1	0
RQRM2	18	0
RQRI2	0	0
RQRT3	0	0
RQRT4	0	0
RQRW2	0	0
RQRC2	7	0
RQR*2	0	0
RQRY2	0	0
RQRL4	0	0
RQRF2	0	0
RQRS5	0	0
RQRS6	0	0
RQRR5	0	0
RQRR6	0	0
RQRQ2	0	0
RQRH2	0	0
RQRL5	0	0
RQRL6	0	0
RQRP3	0	0
RQRP4	0	0
RQRG5	0	0
RQRG6	0	0
RQRE3	0	0
RQRD3	0	0
RQRV5	0	0
RQRV6	0	0
RQRA5	0	0
RQRA6	0	0
RQRR7	0	0
RQRS7	0	0
RQRK3	8	0
RQRN3	0	0
RQRM3	0	0
RQRI3	0	0
RQRT5	0	0
RQRT6	0	0
RQRW3	0	0
RQRC3	0	0
RQR*3	10	0
RQRY3	1	0
RQRL7	0	0
RQRF3	0	0
RQRS8	0	0
RQRS9	5	0
RQRR8	0	0
RQRR9	0	0
RQRQ3	0	0
RQRH3	15	0
RQRL8	0	0
RQRL9	0	0
RQRP5	0	0
RQRP6	0	0
RQQG1	0	0
RQQG2	10	0
RQQE1	0	0
RQQD1	0	0
RQQV1	0	0
RQQV2	0	0
RQQA1	0	0
RQQA2	0	0
RQQR1	0	0
RQQS1	0	0
RQQK1	0	0
RQQN1	0	0
RQQM1	0	0
RQQI1	0	0
RQQT1	0	0
RQQT2	0	0
RQQW1	0	0
RQQC1	0	0
RQQ*1	0	0
RQQY1	0	0
RQQL1	0	0
RQQF1	0	0
RQQS2	0	0
RQQS3	0	0
RQQR2	0	0
RQQR3	0	0
RQQQ1	0	0
RQQH1	0	0
RQQL2	0	0
RQQL3	11	0
RQQP1	0	0
RQQP2	0	0
RQHG1	0	0
RQHG2	0	0
RQHE1	0	0
RQHD1	0	0
RQHV1	0	0
RQHV2	0	0
RQHA1	0	0
RQHA2	0	0
RQHR1	0	0
RQHS1	0	0
RQHK1	2	0
RQHN1	0	0
RQHM1	0	0
RQHI1	0	0
RQHT1	4	0
RQHT2	11	0
RQHW1	0	0
RQHC1	0	0
RQH*1	0	0
RQHY1	0	0
RQHL1	0	0
RQHF1	0	0
RQHS2	0	0
RQHS3	0	0
RQHR2	0	0
RQHR3	0	0
RQHQ1	0	0
RQHH1	1	0
RQHL2	0	0
RQHL3	0	0
RQHP1	0	0
RQHP2	0	0
RQLG3	0	0
RQLG4	0	0
RQLE2	0	0
RQLD2	0	0
RQLV3	0	0
RQLV4	0	0
RQLA3	0	0
RQLA4	0	0
RQLR4	0	0
RQLS4	0	0
RQLK2	0	0
RQLN2	0	0
RQLM2	0	0
RQLI2	0	0
RQLT3	0	0
RQLT4	0	0
RQLW2	0	0
RQLC2	0	0
RQL*2	0	0
RQLY2	0	0
RQLL4	0	0
RQLF2	0	0
RQLS5	0	0
RQLS6	0	0
RQLR5	0	0
RQLR6	0	0
RQLQ2	0	0
RQLH2	0	0
RQLL5	0	0
RQLL6	0	0
RQLP3	0	0
RQLP4	0	0
RQLG5	0	0
RQLG6	0	0
RQLE3	0	0
RQLD3	0	0
RQLV5	0	0
RQLV6	0	0
RQLA5	0	0
RQLA6	0	0
RQLR7	0	0
RQLS7	9	0
RQLK3	0	0
RQLN3	0	0
RQLM3	0	0
RQLI3	0	0
RQLT5	6	0
RQLT6	0	0
RQLW3	0	0
RQLC3	0	0
RQL*3	0	0
RQLY3	28	0
RQLL7	0	0
RQLF3	0	0
RQLS8	2	0
RQLS9	0	0
RQLR8	0	0
RQLR9	0	0
RQLQ3	0	0
RQLH3	0	0
RQLL8	0	0
RQLL9	0	0
RQLP5	0	0
RQLP6	0	0
RQPG1	0	0
RQPG2	0	0
RQPE1	0	0
RQPD1	0	0
RQPV1	6	0
RQPV2	0	0
RQPA1	0	0
RQPA2	0	0
RQPR1	0	0
RQPS1	0	0
RQPK1	0	0
RQPN1	0	0
RQPM1	0	0
RQPI1	0	0
RQPT1	0	0
RQPT2	0	0
RQPW1	0	0
RQPC1	4	0
RQP*1	0	0
RQPY1	5	0
RQPL1	0	0
RQPF1	0	0
RQPS2	0	0
RQPS3	0	0
RQPR2	0	0
RQPR3	0	0
RQPQ1	0	0
RQPH1	0	0
RQPL2	0	0
RQPL3	0	0
RQPP1	0	0
RQPP2	0	0
RQPG3	0	0
RQPG4	0	0
RQPE2	7	0
RQPD2	12	0
RQPV3	12	0
RQPV4	0	0
RQPA3	0	0
RQPA4	0	0
RQPR4	0	0
RQPS4	0	0
RQPK2	0	0
RQPN2	0	0
RQPM2	0	0
RQPI2	0	0
RQPT3	0	0
RQPT4	0	0
RQPW2	0	0
RQPC2	0	0
RQP*2	0	0
RQPY2	1	0
RQPL4	1	0
RQPF2	0	0
RQPS5	12	0
RQPS6	0	0
RQPR5	0	0
RQPR6	0	0
RQPQ2	0	0
RQPH2	0	0
RQPL5	0	0
RQPL6	0	0
RQPP3	0	0
RQPP4	0	0
RHGG1	0	0
RHGG2	0	0
RHGE1	11	0
RHGD1	0	0
RHGV1	24	0
RHGV2	0	0
RHGA1	0	0
RHGA2	0	0
RHGR1	0	0
RHGS1	3	0
RHGK1	0	0
RHGN1	1	0
RHGM1	1	0
RHGI1	0	0
RHGT1	1	0
RHGT2	0	0
RHGW1	0	0
RHGC1	0	0
RHG*1	0	0
RHGY1	0	0
RHGL1	0	0
RHGF1	0	0
RHGS2	4	0
RHGS3	0	0
RHGR2	0	0
RHGR3	0	0
RHGQ1	0	0
RHGH1	0	0
RHGL2	0	0
RHGL3	0	0
RHGP1	0	0
RHGP2	23	0
RHGG3	8	0
RHGG4	21	0
RHGE2	0	0
RHGD2	0	0
RHGV3	13	0
RHGV4	0	0
RHGA3	6	0
RHGA4	0	0
RHGR4	0	0
RHGS4	0	0
RHGK2	0	0
RHGN2	0	0
RHGM2	0	0
RHGI2	21	0
RHGT3	0	0
RHGT4	0	0
RHGW2	0	0
RHGC2	17	0
RHG*2	0	0
RHGY2	0	0
RHGL4	0	0
RHGF2	0	0
RHGS5	12	0
RHGS6	0	0
RHGR5	10	0
RHGR6	9	0
RHGQ2	8	0
RHGH2	0	0
RHGL5	0	0
RHGL6	0	0
RHGP3	0	0
RHGP4	0	0
RHEG1	0	0
RHEG2	0	0
RHEE1	0	0
RHED1	5	0
RHEV1	0	0
RHEV2	0	0
RHEA1	0	0
RHEA2	0	0
RHER1	0	0
RHES1	0	0
RHEK1	0	0
RHEN1	0	0
RHEM1	0	0
RHEI1	0	0
RHET1	0	0
RHET2	1	0
RHEW1	0	0
RHEC1	0	0
RHE*1	0	0
RHEY1	0	0
RHEL1	0	0
RHEF1	0	0
RHES2	0	0
RHES3	0	0
RHER2	0	0
RHER3	0	0
RHEQ1	0	0
RHEH1	0	0
RHEL2	0	0
RHEL3	0	0
RHEP1	0	0
RHEP2	18	0
RHDG1	0	0
RHDG2	9	0
RHDE1	0	0
RHDD1	0	0
RHDV1	0	0
RHDV2	0	0
RHDA1	0	0
RHDA2	0	0
RHDR1	0	0
RHDS1	0	0
RHDK1	0	0
RHDN1	0	0
RHDM1	0	0
RHDI1	10	0
RHDT1	0	0
RHDT2	19	0
RHDW1	0	0
RHDC1	50	0
RHD*1	0	0
RHDY1	0	0
RHDL1	0	0
RHDF1	0	0
RHDS2	0	0
RHDS3	0	0
RHDR2	0	0
RHDR3	0	0
RHDQ1	0	0
RHDH1	0	0
RHDL2	0	0
RHDL3	29	0
RHDP1	0	0
RHDP2	0	0
RHVG1	0	0
RHVG2	0	0
RHVE1	0	0
RHVD1	0	0
RHVV1	0	0
RHVV2	0	0
RHVA1	0	0
RHVA2	0	0
RHVR1	0	0
RHVS1	0	0
RHVK1	0	0
RHVN1	0	0
RHVM1	0	0
RHVI1	5	0
RHVT1	0	0
RHVT2	0	0
RHVW1	0	0
RHVC1	0	0
RHV*1	0	0
RHVY1	7	0
RHVL1	0	0
RHVF1	11	0
RHVS2	0	0
RHVS3	0	0
RHVR2	0	0
RHVR3	0	0
RHVQ1	6	0
RHVH1	0	0
RHVL2	0	0
RHVL3	0	0
RHVP1	4	0
RHVP2	0	0
RHVG3	9	0
RHVG4	7	0
RHVE2	17	0
RHVD2	0	0
RHVV3	0	0
RHVV4	0	0
RHVA3	0	0
RHVA4	9	0
RHVR4	0	0
RHVS4	0	0
RHVK2	0	0
RHVN2	0	0
RHVM2	0	0
RHVI2	0	0
RHVT3	8	0
RHVT4	8	0
RHVW2	0	0
RHVC2	0	0
RHV*2	0	0
RHVY2	0	0
RHVL4	0	0
RHVF2	1	0
RHVS5	5	0
RHVS6	2	0
RHVR5	0	0
RHVR6	0	0
RHVQ2	0	0
RHVH2	0	0
RHVL5	0	0
RHVL6	0	0
RHVP3	0	0
RHVP4	0	0
RHAG1	0	0
RHAG2	0	0
RHAE1	6	0
RHAD1	0	0
RHAV1	0	0
RHAV2	0	0
RHAA1	0	0
RHAA2	0	0
RHAR1	0	0
RHAS1	0	0
RHAK1	0	0
RHAN1	0	0
RHAM1	0	0
RHAI1	0	0
RHAT1	18	0
RHAT2	0	0
RHAW1	16	0
RHAC1	0	0
RHA*1	0	0
RHAY1	0	0
RHAL1	0	0
RHAF1	0	0
RHAS2	0	0
RHAS3	0	0
RHAR2	0	0
RHAR3	0	0
RHAQ1	0	0
RHAH1	0	0
RHAL2	0	0
RHAL3	0	0
RHAP1	0	0
RHAP2	0	0
RHAG3	0	0
RHAG4	9	0
RHAE2	0	0
RHAD2	0	0
RHAV3	0	0
RHAV4	0	0
RHAA3	0	0
RHAA4	0	0
RHAR4	0	0
RHAS4	0	0
RHAK2	0	0
RHAN2	0	0
RHAM2	0	0
RHAI2	5	0
RHAT3	0	0
RHAT4	4	0
RHAW2	0	0
RHAC2	0	0
RHA*2	5	0
RHAY2	0	0
RHAL4	0	0
RHAF2	0	0
RHAS5	0	0
RHAS6	0	0
RHAR5	0	0
RHAR6	0	0
RHAQ2	0	0
RHAH2	0	0
RHAL5	4	0
RHAL6	0	0
RHAP3	0	0
RHAP4	0	0
RHRG1	0	0
RHRG2	0	0
RHRE1	0	0
RHRD1	0	0
RHRV1	0	0
RHRV2	0	0
RHRA1	20	0
RHRA2	0	0
RHRR1	0	0
RHRS1	0	0
RHRK1	0	0
RHRN1	0	0
RHRM1	0	0
RHRI1	0	0
RHRT1	0	0
RHRT2	8	0
RHRW1	1	0
RHRC1	0	0
RHR*1	0	0
RHRY1	0	0
RHRL1	0	0
RHRF1	0	0
RHRS2	0	0
RHRS3	0	0
RHRR2	0	0
RHRR3	0	0
RHRQ1	4	0
RHRH1	0	0
RHRL2	0	0
RHRL3	0	0
RHRP1	0	0
RHRP2	0	0
RHSG1	0	0
RHSG2	0	0
RHSE1	0	0
RHSD1	0	0
RHSV1	0	0
RHSV2	6	0
RHSA1	0	0
RHSA2	0	0
RHSR1	0	0
RHSS1	0	0
RHSK1	0	0
RHSN1	12	1
RHSM1	0	0
RHSI1	0	0
RHST1	0	0
RHST2	0	0
RHSW1	0	0
RHSC1	0	0
RHS*1	0	0
RHSY1	0	0
RHSL1	0	0
RHSF1	0	0
RHSS2	0	0
RHSS3	0	0
RHSR2	12	0
RHSR3	0	0
RHSQ1	0	0
RHSH1	0	0
RHSL2	0	0
RHSL3	0	0
RHSP1	0	0
RHSP2	0	0
RHKG1	0	0
RHKG2	0	0
RHKE1	0	0
RHKD1	0	0
RHKV1	0	0
RHKV2	0	0
RHKA1	16	0
RHKA2	0	0
RHKR1	2	0
RHKS1	0	0
RHKK1	0	0
RHKN1	0	0
RHKM1	0	0
RHKI1	6	0
RHKT1	0	0
RHKT2	0	0
RHKW1	0	0
RHKC1	0	0
RHK*1	0	0
RHKY1	0	0
RHKL1	0	0
RHKF1	0	0
RHKS2	2	0
RHKS3	33	0
RHKR2	0	0
RHKR3	12	0
RHKQ1	0	0
RHKH1	0	0
RHKL2	0	0
RHKL3	0	0
RHKP1	0	0
RHKP2	0	0
RHNG1	0	0
RHNG2	0	0
RHNE1	0	0
RHND1	0	0
RHNV1	0	0
RHNV2	0	0
RHNA1	0	0
RHNA2	7	0
RHNR1	0	0
RHNS1	0	0
RHNK1	0	0
RHNN1	0	0
RHNM1	0	0
RHNI1	0	0
RHNT1	0	0
RHNT2	8	0
RHNW1	0	0
RHNC1	0	0
RHN*1	0	0
RHNY1	33	0
RHNL1	0	0
RHNF1	1	0
RHNS2	21	0
RHNS3	4	0
RHNR2	0	0
RHNR3	0	0
RHNQ1	23	0
RHNH1	0	0
RHNL2	0	0
RHNL3	0	0
RHNP1	0	0
RHNP2	0	0
RHMG1	0	0
RHMG2	0	0
RHME1	0	0
RHMD1	21	0
RHMV1	0	0
RHMV2	0	0
RHMA1	0	0
RHMA2	0	0
RHMR1	0	0
RHMS1	0	0
RHMK1	0	0
RHMN1	0	0
RHMM1	1	0
RHMI1	0	0
RHMT1	0	0
RHMT2	0	0
RHMW1	0	0
RHMC1	1	0
RHM*1	0	0
RHMY1	13	0
RHML1	0	0
RHMF1	0	0
RHMS2	8	0
RHMS3	5	0
RHMR2	0	0
RHMR3	0	0
RHMQ1	0	0
RHMH1	9	0
RHML2	0	0
RHML3	0	0
RHMP1	0	0
RHMP2	0	0
RHIG1	14	0
RHIG2	0	0
RHIE1	0	0
RHID1	0	0
RHIV1	0	0
RHIV2	0	0
RHIA1	0	0
RHIA2	0	0
RHIR1	0	0
RHIS1	0	0
RHIK1	0	0
RHIN1	1	0
RHIM1	0	0
RHII1	22	0
RHIT1	0	0
RHIT2	0	0
RHIW1	0	0
RHIC1	0	0
RHI*1	10	0
RHIY1	13	0
RHIL1	1	0
RHIF1	4	0
RHIS2	0	0
RHIS3	10	0
RHIR2	0	0
RHIR3	0	0
RHIQ1	0	0
RHIH1	0	0
RHIL2	0	0
RHIL3	0	0
RHIP1	0	0
RHIP2	0	0
RHTG1	0	0
RHTG2	0	0
RHTE1	0	0
RHTD1	0	0
RHTV1	0	0
RHTV2	0	0
RHTA1	0	0
RHTA2	0	0
RHTR1	41	0
RHTS1	0	0
RHTK1	0	0
RHTN1	0	0
RHTM1	0	0
RHTI1	0	0
RHTT1	0	0
RHTT2	0	0
RHTW1	0	0
RHTC1	0	0
RHT*1	0	0
RHTY1	13	0
RHTL1	0	0
RHTF1	0	0
RHTS2	0	0
RHTS3	0	0
RHTR2	0	0
RHTR3	0	0
RHTQ1	0	0
RHTH1	6	0
RHTL2	9	0
RHTL3	0	0
RHTP1	0	0
RHTP2	0	0
RHTG3	0	0
RHTG4	16	0
RHTE2	0	0
RHTD2	0	0
RHTV3	0	0
RHTV4	0	0
RHTA3	21	0
RHTA4	1	0
RHTR4	23	0
RHTS4	0	0
RHTK2	0	0
RHTN2	0	0
RHTM2	0	0
RHTI2	0	0
RHTT3	0	0
RHTT4	0	0
RHTW2	0	0
RHTC2	23	0
RHT*2	0	0
RHTY2	0	0
RHTL4	0	0
RHTF2	2	0
RHTS5	0	0
RHTS6	1	0
RHTR5	0	0
RHTR6	0	0
RHTQ2	0	0
RHTH2	0	0
RHTL5	0	0
RHTL6	0	0
RHTP3	0	0
RHTP4	0	0
RHWG1	16	0
RHWG2	0	0
RHWE1	0	0
RHWD1	0	0
RHWV1	0	0
RHWV2	0	0
RHWA1	0	0
RHWA2	10	0
RHWR1	1	0
RHWS1	0	0
RHWK1	0	0
RHWN1	0	0
RHWM1	0	0
RHWI1	0	0
RHWT1	0	0
RHWT2	0	0
RHWW1	0	0
RHWC1	0	0
RHW*1	0	0
RHWY1	17	0
RHWL1	0	0
RHWF1	24	0
RHWS2	0	0
RHWS3	7	0
RHWR2	14	0
RHWR3	0	0
RHWQ1	8	0
RHWH1	14	0
RHWL2	0	0
RHWL3	0	0
RHWP1	0	0
RHWP2	0	0
RHCG1	0	0
RHCG2	0	0
RHCE1	4	0
RHCD1	1	0
RHCV1	1	0
RHCV2	0	0
RHCA1	0	0
RHCA2	1	0
RHCR1	0	0
RHCS1	24	0
RHCK1	0	0
RHCN1	0	0
RHCM1	0	0
RHCI1	0	0
RHCT1	14	0
RHCT2	0	0
RHCW1	0	0
RHCC1	0	0
RHC*1	25	0
RHCY1	0	0
RHCL1	1	0
RHCF1	0	0
RHCS2	0	0
RHCS3	0	0
RHCR2	0	0
RHCR3	11	0
RHCQ1	0	0
RHCH1	0	0
RHCL2	0	0
RHCL3	1	0
RHCP1	0	0
RHCP2	0	0
RH*G1	0	0
RH*G2	0	0
RH*E1	0	0
RH*D1	0	0
RH*V1	0	0
RH*V2	0	0
RH*A1	1	0
RH*A2	0	0
RH*R1	0	0
RH*S1	0	0
RH*K1	0	0
RH*N1	0	0
RH*M1	46	0
RH*I1	0	0
RH*T1	0	0
RH*T2	0	0
RH*W1	5	0
RH*C1	0	0
RH**1	0	0
RH*Y1	0	0
RH*L1	0	0
RH*F1	0	0
RH*S2	0	0
RH*S3	0	0
RH*R2	0	0
RH*R3	0	0
RH*Q1	0	0
RH*H1	0	0
RH*L2	0	0
RH*L3	0	0
RH*P1	0	0
RH*P2	0	0
RHYG1	0	0
RHYG2	0	0
RHYE1	0	0
RHYD1	11	0
RHYV1	0	0
RHYV2	0	0
RHYA1	0	0
RHYA2	0	0
RHYR1	0	0
RHYS1	6	0
RHYK1	0	0
RHYN1	5	0
RHYM1	0	0
RHYI1	0	0
RHYT1	0	0
RHYT2	0	0
RHYW1	1	0
RHYC1	1	0
RHY*1	0	0
RHYY1	0	0
RHYL1	0	0
RHYF1	43	0
RHYS2	0	0
RHYS3	1	0
RHYR2	0	0
RHYR3	8	0
RHYQ1	0	0
RHYH1	2	0
RHYL2	0	0
RHYL3	24	0
RHYP1	1	0
RHYP2	0	0
RHLG1	0	0
RHLG2	0	0
RHLE1	0	0
RHLD1	0	0
RHLV1	0	0
RHLV2	8	0
RHLA1	0	0
RHLA2	0	0
RHLR1	0	0
RHLS1	0	0
RHLK1	12	0
RHLN1	0	0
RHLM1	5	0
RHLI1	0	0
RHLT1	0	0
RHLT2	0	0
RHLW1	0	0
RHLC1	0	0
RHL*1	3	0
RHLY1	0	0
RHLL1	20	0
RHLF1	36	0
RHLS2	9	0
RHLS3	0	0
RHLR2	1	0
RHLR3	0	0
RHLQ1	0	0
RHLH1	0	0
RHLL2	0	0
RHLL3	0	0
RHLP1	26	0
RHLP2	0	0
RHFG1	0	0
RHFG2	0	0
RHFE1	0	0
RHFD1	28	0
RHFV1	0	0
RHFV2	2	0
RHFA1	0	0
RHFA2	0	0
RHFR1	0	0
RHFS1	11	0
RHFK1	19	0
RHFN1	0	0
RHFM1	0	0
RHFI1	0	0
RHFT1	7	0
RHFT2	8	0
RHFW1	0	0
RHFC1	0	0
RHF*1	0	0
RHFY1	1	0
RHFL1	0	0
RHFF1	0	0
RHFS2	0	0
RHFS3	2	0
RHFR2	0	0
RHFR3	2	0
RHFQ1	0	0
RHFH1	0	0
RHFL2	15	0
RHFL3	5	0
RHFP1	0	0
RHFP2	0	0
RHSG3	0	0
RHSG4	0	0
RHSE2	0	0
RHSD2	0	0
RHSV3	0	0
RHSV4	20	0
RHSA3	14	0
RHSA4	0	0
RHSR4	0	0
RHSS4	0	0
RHSK2	0	0
RHSN2	1	0
RHSM2	0	0
RHSI2	0	0
RHST3	0	0
RHST4	0	0
RHSW2	0	0
RHSC2	0	0
RHS*2	0	0
RHSY2	0	0
RHSL4	0	0
RHSF2	8	0
RHSS5	8	0
RHSS6	0	0
RHSR5	0	0
RHSR6	0	0
RHSQ2	0	0
RHSH2	0	0
RHSL5	0	0
RHSL6	0	0
RHSP3	0	0
RHSP4	0	0
RHSG5	0	0
RHSG6	0	0
RHSE3	0	0
RHSD3	0	0
RHSV5	0	0
RHSV6	0	0
RHSA5	0	0
RHSA6	0	0
RHSR7	0	0
RHSS7	0	0
RHSK3	1	0
RHSN3	2	0
RHSM3	0	0
RHSI3	0	0
RHST5	0	0
RHST6	0	0
RHSW3	0	0
RHSC3	0	0
RHS*3	0	0
RHSY3	6	0
RHSL7	8	0
RHSF3	0	0
RHSS8	0	0
RHSS9	0	0
RHSR8	0	0
RHSR9	0	0
RHSQ3	1	0
RHSH3	0	0
RHSL8	47	0
RHSL9	0	0
RHSP5	0	0
RHSP6	2	0
RHRG3	0	0
RHRG4	4	0
RHRE2	0	0
RHRD2	0	0
RHRV3	0	0
RHRV4	16	0
RHRA3	0	0
RHRA4	27	0
RHRR4	0	0
RHRS4	0	0
RHRK2	0	0
RHRN2	10	0
RHRM2	0	0
RHRI2	0	0
RHRT3	0	0
RHRT4	0	0
RHRW2	0	0
RHRC2	8	0
RHR*2	0	0
RHRY2	0	0
RHRL4	0	0
RHRF2	0	0
RHRS5	0	0
RHRS6	0	0
RHRR5	0	0
RHRR6	0	0
RHRQ2	0	0
RHRH2	0	0
RHRL5	0	0
RHRL6	0	0
RHRP3	0	0
RHRP4	5	0
RHRG5	12	0
RHRG6	0	0
RHRE3	0	0
RHRD3	0	0
RHRV5	3	0
RHRV6	5	0
RHRA5	0	0
RHRA6	0	0
RHRR7	0	0
RHRS7	0	0
RHRK3	0	0
RHRN3	0	0
RHRM3	25	0
RHRI3	10	0
RHRT5	0	0
RHRT6	0	0
RHRW3	0	0
RHRC3	0	0
RHR*3	0	0
RHRY3	0	0
RHRL7	0	0
RHRF3	0	0
RHRS8	0	0
RHRS9	0	0
RHRR8	15	0
RHRR9	0	0
RHRQ3	0	0
RHRH3	0	0
RHRL8	18	0
RHRL9	0	0
RHRP5	0	0
RHRP6	0	0
RHQG1	15	0
RHQG2	0	0
RHQE1	0	0
RHQD1	0	0
RHQV1	0	0
RHQV2	0	0
RHQA1	0	0
RHQA2	0	0
RHQR1	0	0
RHQS1	0	0
RHQK1	0	0
RHQN1	0	0
RHQM1	0	0
RHQI1	10	0
RHQT1	0	0
RHQT2	0	0
RHQW1	0	0
RHQC1	0	0
RHQ*1	0	0
RHQY1	0	0
RHQL1	42	0
RHQF1	0	0
RHQS2	0	0
RHQS3	0	0
RHQR2	0	0
RHQR3	0	0
RHQQ1	0	0
RHQH1	0	0
RHQL2	0	0
RHQL3	0	0
RHQP1	0	0
RHQP2	0	0
RHHG1	0	0
RHHG2	0	0
RHHE1	0	0
RHHD1	0	0
RHHV1	0	0
RHHV2	13	0
RHHA1	1	0
RHHA2	26	0
RHHR1	0	0
RHHS1	1	0
RHHK1	0	0
RHHN1	0	0
RHHM1	0	0
RHHI1	36	0
RHHT1	0	0
RHHT2	0	0
RHHW1	3	0
RHHC1	0	0
RHH*1	0	0
RHHY1	0	0
RHHL1	0	0
RHHF1	10	0
RHHS2	0	0
RHHS3	16	0
RHHR2	0	0
RHHR3	0	0
RHHQ1	0	0
RHHH1	0	0
RHHL2	0	0
RHHL3	0	0
RHHP1	0	0
RHHP2	0	0
RHLG3	0	0
RHLG4	4	0
RHLE2	0	0
RHLD2	0	0
RHLV3	0	0
RHLV4	0	0
RHLA3	0	0
RHLA4	0	0
RHLR4	0	0
RHLS4	0	0
RHLK2	0	0
RHLN2	0	0
RHLM2	0	0
RHLI2	61	0
RHLT3	0	0
RHLT4	0	0
RHLW2	0	0
RHLC2	0	0
RHL*2	0	0
RHLY2	0	0
RHLL4	0	0
RHLF2	0	0
RHLS5	0	0
RHLS6	0	0
RHLR5	0	0
RHLR6	28	0
RHLQ2	0	0
RHLH2	0	0
RHLL5	0	0
RHLL6	0	0
RHLP3	0	0
RHLP4	0	0
RHLG5	2	0
RHLG6	11	0
RHLE3	0	0
RHLD3	0	0
RHLV5	0	0
RHLV6	0	0
RHLA5	0	0
RHLA6	11	0
RHLR7	0	0
RHLS7	0	0
RHLK3	0	0
RHLN3	0	0
RHLM3	0	0
RHLI3	0	0
RHLT5	0	0
RHLT6	0	0
RHLW3	0	0
RHLC3	0	0
RHL*3	0	0
RHLY3	0	0
RHLL7	0	0
RHLF3	9	0
RHLS8	0	0
RHLS9	0	0
RHLR8	0	0
RHLR9	0	0
RHLQ3	0	0
RHLH3	0	0
RHLL8	1	0
RHLL9	13	0
RHLP5	0	0
RHLP6	0	0
RHPG1	0	0
RHPG2	0	0
RHPE1	0	0
RHPD1	0	0
RHPV1	0	0
RHPV2	0	0
RHPA1	0	0
RHPA2	0	0
RHPR1	0	0
RHPS1	0	0
RHPK1	0	0
RHPN1	0	0
RHPM1	0	0
RHPI1	0	0
RHPT1	0	0
RHPT2	0	0
RHPW1	0	0
RHPC1	0	0
RHP*1	0	0
RHPY1	0	0
RHPL1	0	0
RHPF1	0	0
RHPS2	0	0
RHPS3	1	0
RHPR2	0	0
RHPR3	0	0
RHPQ1	0	0
RHPH1	0	0
RHPL2	0	0
RHPL3	0	0
RHPP1	0	0
RHPP2	0	0
RHPG3	0	0
RHPG4	0	0
RHPE2	0	0
RHPD2	0	0
RHPV3	0	0
RHPV4	0	0
RHPA3	0	0
RHPA4	0	0
RHPR4	0	0
RHPS4	0	0
RHPK2	3	0
RHPN2	0	0
RHPM2	0	0
RHPI2	5	0
RHPT3	0	0
RHPT4	0	0
RHPW2	0	0
RHPC2	8	0
RHP*2	6	0
RHPY2	0	0
RHPL4	0	0
RHPF2	24	0
RHPS5	0	0
RHPS6	0	0
RHPR5	0	0
RHPR6	17	0
RHPQ2	0	0
RHPH2	0	0
RHPL5	0	0
RHPL6	0	0
RHPP3	0	0
RHPP4	0	0
RLGG5	15	0
RLGG6	5	0
RLGE3	0	0
RLGD3	0	0
RLGV5	0	0
RLGV6	0	0
RLGA5	3	0
RLGA6	0	0
RLGR7	0	0
RLGS7	1	0
RLGK3	0	0
RLGN3	0	0
RLGM3	11	0
RLGI3	0	0
RLGT5	0	0
RLGT6	0	0
RLGW3	0	0
RLGC3	0	0
RLG*3	0	0
RLGY3	0	0
RLGL7	0	0
RLGF3	0	0
RLGS8	0	0
RLGS9	0	0
RLGR8	21	0
RLGR9	0	0
RLGQ3	0	0
RLGH3	0	0
RLGL8	0	0
RLGL9	0	0
RLGP5	0	0
RLGP6	0	0
RLGG7	10	0
RLGG8	0	0
RLGE4	7	0
RLGD4	0	0
RLGV7	11	0
RLGV8	0	0
RLGA7	0	0
RLGA8	0	0
RLGR10	0	0
RLGS10	0	0
RLGK4	0	0
RLGN4	0	0
RLGM4	0	0
RLGI4	0	0
RLGT7	0	0
RLGT8	0	0
RLGW4	0	0
RLGC4	8	0
RLG*4	0	0
RLGY4	0	0
RLGL10	1	0
RLGF4	0	0
RLGS11	0	0
RLGS12	0	0
RLGR11	0	0
RLGR12	0	0
RLGQ4	0	0
RLGH4	0	0
RLGL11	0	0
RLGL12	1	0
RLGP7	0	0
RLGP8	0	0
RLEG3	23	0
RLEG4	8	0
RLEE2	0	0
RLED2	10	0
RLEV3	0	0
RLEV4	0	0
RLEA3	0	0
RLEA4	0	0
RLER4	0	0
RLES4	0	0
RLEK2	0	0
RLEN2	0	0
RLEM2	0	0
RLEI2	0	0
RLET3	0	0
RLET4	0	0
RLEW2	0	0
RLEC2	0	0
RLE*2	0	0
RLEY2	0	0
RLEL4	0	0
RLEF2	0	0
RLES5	0	0
RLES6	0	0
RLER5	0	0
RLER6	0	0
RLEQ2	0	0
RLEH2	0	0
RLEL5	12	0
RLEL6	13	0
RLEP3	0	0
RLEP4	0	0
RLDG3	0	0
RLDG4	1	0
RLDE2	0	0
RLDD2	0	0
RLDV3	0	0
RLDV4	0	0
RLDA3	0	0
RLDA4	0	0
RLDR4	0	0
RLDS4	8	0
RLDK2	0	0
RLDN2	0	0
RLDM2	0	0
RLDI2	0	0
RLDT3	0	0
RLDT4	0	0
RLDW2	0	0
RLDC2	0	0
RLD*2	0	0
RLDY2	0	0
RLDL4	0	0
RLDF2	0	0
RLDS5	0	0
RLDS6	0	0
RLDR5	5	0
RLDR6	0	0
RLDQ2	0	0
RLDH2	0	0
RLDL5	0	0
RLDL6	0	0
RLDP3	0	0
RLDP4	0	0
RLVG5	0	0
RLVG6	14	0
RLVE3	0	0
RLVD3	0	0
RLVV5	0	0
RLVV6	0	0
RLVA5	0	0
RLVA6	0	0
RLVR7	0	0
RLVS7	0	0
RLVK3	0	0
RLVN3	0	0
RLVM3	0	0
RLVI3	0	0
RLVT5	0	0
RLVT6	0	0
RLVW3	0	0
RLVC3	0	0
RLV*3	0	0
RLVY3	0	0
RLVL7	0	0
RLVF3	18	0
RLVS8	0	0
RLVS9	0	0
RLVR8	0	0
RLVR9	0	0
RLVQ3	0	0
RLVH3	0	0
RLVL8	0	0
RLVL9	0	0
RLVP5	0	0
RLVP6	0	0
RLVG7	0	0
RLVG8	30	0
RLVE4	0	0
RLVD4	0	0
RLVV7	0	0
RLVV8	0	0
RLVA7	0	0
RLVA8	0	0
RLVR10	0	0
RLVS10	0	0
RLVK4	0	0
RLVN4	0	0
RLVM4	0	0
RLVI4	0	0
RLVT7	0	0
RLVT8	0	0
RLVW4	0	0
RLVC4	1	0
RLV*4	0	0
RLVY4	0	0
RLVL10	6	0
RLVF4	0	0
RLVS11	0	0
RLVS12	0	0
RLVR11	0	0
RLVR12	0	0
RLVQ4	0	0
RLVH4	0	0
RLVL11	0	0
RLVL12	0	0
RLVP7	0	0
RLVP8	0	0
RLAG5	0	0
RLAG6	0	0
RLAE3	1	0
RLAD3	3	0
RLAV5	0	0
RLAV6	4	0
RLAA5	0	0
RLAA6	1	0
RLAR7	0	0
RLAS7	0	0
RLAK3	0	0
RLAN3	0	0
RLAM3	3	0
RLAI3	0	0
RLAT5	0	0
RLAT6	7	0
RLAW3	0	0
RLAC3	0	0
RLA*3	0	0
RLAY3	0	0
RLAL7	0	0
RLAF3	0	0
RLAS8	0	0
RLAS9	0	0
RLAR8	0	0
RLAR9	0	0
RLAQ3	0	0
RLAH3	0	0
RLAL8	0	0
RLAL9	0	0
RLAP5	0	0
RLAP6	0	0
RLAG7	0	0
RLAG8	0	0
RLAE4	6	0
RLAD4	0	0
RLAV7	0	0
RLAV8	0	0
RLAA7	0	0
RLAA8	11	0
RLAR10	1	0
RLAS10	0	0
RLAK4	0	0
RLAN4	0	0
RLAM4	0	0
RLAI4	0	0
RLAT7	0	0
RLAT8	0	0
RLAW4	0	0
RLAC4	0	0
RLA*4	0	0
RLAY4	0	0
RLAL10	0	0
RLAF4	0	0
RLAS11	0	0
RLAS12	0	0
RLAR11	0	0
RLAR12	0	0
RLAQ4	0	0
RLAH4	0	0
RLAL11	0	0
RLAL12	0	0
RLAP7	0	0
RLAP8	0	0
RLRG7	1	0
RLRG8	0	0
RLRE4	0	0
RLRD4	0	0
RLRV7	0	0
RLRV8	0	0
RLRA7	0	0
RLRA8	0	0
RLRR10	0	0
RLRS10	0	0
RLRK4	0	0
RLRN4	0	0
RLRM4	0	0
RLRI4	0	0
RLRT7	0	0
RLRT8	0	0
RLRW4	0	0
RLRC4	0	0
RLR*4	0	0
RLRY4	0	0
RLRL10	0	0
RLRF4	0	0
RLRS11	0	0
RLRS12	0	0
RLRR11	0	0
RLRR12	0	0
RLRQ4	0	0
RLRH4	0	0
RLRL11	43	0
RLRL12	0	0
RLRP7	0	0
RLRP8	0	0
RLSG7	0	0
RLSG8	0	0
RLSE4	0	0
RLSD4	9	0
RLSV7	0	0
RLSV8	0	0
RLSA7	0	0
RLSA8	0	0
RLSR10	0	0
RLSS10	0	0
RLSK4	0	0
RLSN4	19	0
RLSM4	0	0
RLSI4	11	0
RLST7	0	0
RLST8	24	0
RLSW4	0	0
RLSC4	0	0
RLS*4	0	0
RLSY4	0	0
RLSL10	0	0
RLSF4	0	0
RLSS11	0	0
RLSS12	0	0
RLSR11	0	0
RLSR12	0	0
RLSQ4	0	0
RLSH4	0	0
RLSL11	0	0
RLSL12	2	0
RLSP7	13	0
RLSP8	0	0
RLKG3	0	0
RLKG4	0	0
RLKE2	0	0
RLKD2	0	0
RLKV3	0	0
RLKV4	0	0
RLKA3	6	0
RLKA4	0	0
RLKR4	0	0
RLKS4	0	0
RLKK2	0	0
RLKN2	0	0
RLKM2	0	0
RLKI2	0	0
RLKT3	0	0
RLKT4	0	0
RLKW2	0	0
RLKC2	0	0
RLK*2	0	0
RLKY2	0	0
RLKL4	0	0
RLKF2	0	0
RLKS5	15	0
RLKS6	5	0
RLKR5	0	0
RLKR6	0	0
RLKQ2	0	0
RLKH2	0	0
RLKL5	0	0
RLKL6	0	0
RLKP3	0	0
RLKP4	0	0
RLNG3	0	0
RLNG4	0	0
RLNE2	0	0
RLND2	0	0
RLNV3	0	0
RLNV4	0	0
RLNA3	0	0
RLNA4	0	0
RLNR4	0	0
RLNS4	0	0
RLNK2	0	0
RLNN2	0	0
RLNM2	0	0
RLNI2	0	0
RLNT3	4	0
RLNT4	15	0
RLNW2	0	0
RLNC2	0	0
RLN*2	0	0
RLNY2	0	0
RLNL4	0	0
RLNF2	0	0
RLNS5	5	0
RLNS6	0	0
RLNR5	0	0
RLNR6	0	0
RLNQ2	0	0
RLNH2	0	0
RLNL5	0	0
RLNL6	0	0
RLNP3	0	0
RLNP4	0	0
RLMG3	0	0
RLMG4	1	0
RLME2	0	0
RLMD2	0	0
RLMV3	0	0
RLMV4	0	0
RLMA3	0	0
RLMA4	0	0
RLMR4	0	0
RLMS4	15	0
RLMK2	0	0
RLMN2	0	0
RLMM2	0	0
RLMI2	0	0
RLMT3	0	0
RLMT4	0	0
RLMW2	1	0
RLMC2	0	0
RLM*2	0	0
RLMY2	1	0
RLML4	0	0
RLMF2	0	0
RLMS5	0	0
RLMS6	15	0
RLMR5	0	0
RLMR6	0	0
RLMQ2	0	0
RLMH2	0	0
RLML5	0	0
RLML6	0	0
RLMP3	0	0
RLMP4	0	0
RLIG3	1	0
RLIG4	0	0
RLIE2	0	0
RLID2	0	0
RLIV3	0	0
RLIV4	4	0
RLIA3	0	0
RLIA4	0	0
RLIR4	0	0
RLIS4	11	0
RLIK2	5	0
RLIN2	0	0
RLIM2	0	0
RLII2	0	0
RLIT3	0	0
RLIT4	0	0
RLIW2	0	0
RLIC2	0	0
RLI*2	0	0
RLIY2	0	0
RLIL4	1	0
RLIF2	0	0
RLIS5	0	0
RLIS6	0	0
RLIR5	0	0
RLIR6	8	0
RLIQ2	0	0
RLIH2	3	0
RLIL5	0	0
RLIL6	0	0
RLIP3	0	0
RLIP4	0	0
RLTG5	0	0
RLTG6	0	0
RLTE3	11	0
RLTD3	0	0
RLTV5	0	0
RLTV6	0	0
RLTA5	0	0
RLTA6	0	0
RLTR7	0	0
RLTS7	1	0
RLTK3	0	0
RLTN3	0	0
RLTM3	0	0
RLTI3	0	0
RLTT5	0	0
RLTT6	0	0
RLTW3	0	0
RLTC3	0	0
RLT*3	0	0
RLTY3	0	0
RLTL7	0	0
RLTF3	0	0
RLTS8	0	0
RLTS9	0	0
RLTR8	0	0
RLTR9	0	0
RLTQ3	0	0
RLTH3	0	0
RLTL8	0	0
RLTL9	0	0
RLTP5	0	0
RLTP6	0	0
RLTG7	0	0
RLTG8	0	0
RLTE4	0	0
RLTD4	0	0
RLTV7	0	0
RLTV8	0	0
RLTA7	0	0
RLTA8	0	0
RLTR10	0	0
RLTS10	0	0
RLTK4	0	0
RLTN4	0	0
RLTM4	0	0
RLTI4	0	0
RLTT7	0	0
RLTT8	20	0
RLTW4	0	0
RLTC4	0	0
RLT*4	0	0
RLTY4	0	0
RLTL10	1	0
RLTF4	0	0
RLTS11	0	0
RLTS12	0	0
RLTR11	0	0
RLTR12	0	0
RLTQ4	7	0
RLTH4	0	0
RLTL11	0	0
RLTL12	0	0
RLTP7	0	0
RLTP8	0	0
RLWG3	1	0
RLWG4	0	0
RLWE2	0	0
RLWD2	0	0
RLWV3	0	0
RLWV4	0	0
RLWA3	0	0
RLWA4	8	0
RLWR4	0	0
RLWS4	0	0
RLWK2	11	0
RLWN2	1	0
RLWM2	0	0
RLWI2	0	0
RLWT3	0	0
RLWT4	0	0
RLWW2	0	0
RLWC2	0	0
RLW*2	0	0
RLWY2	0	0
RLWL4	0	0
RLWF2	0	0
RLWS5	0	0
RLWS6	0	0
RLWR5	0	0
RLWR6	0	0
RLWQ2	0	0
RLWH2	0	0
RLWL5	0	0
RLWL6	0	0
RLWP3	0	0
RLWP4	0	0
RLCG3	0	0
RLCG4	0	0
RLCE2	0	0
RLCD2	0	0
RLCV3	0	0
RLCV4	11	0
RLCA3	0	0
RLCA4	0	0
RLCR4	3	0
RLCS4	0	0
RLCK2	0	0
RLCN2	41	0
RLCM2	0	0
RLCI2	0	0
RLCT3	0	0
RLCT4	0	0
RLCW2	0	0
RLCC2	0	0
RLC*2	0	0
RLCY2	36	0
RLCL4	0	0
RLCF2	1	0
RLCS5	0	0
RLCS6	2	0
RLCR5	2	0
RLCR6	0	0
RLCQ2	0	0
RLCH2	0	0
RLCL5	0	0
RLCL6	0	0
RLCP3	0	0
RLCP4	0	0
RL*G3	0	0
RL*G4	0	0
RL*E2	0	0
RL*D2	17	0
RL*V3	0	0
RL*V4	0	0
RL*A3	0	0
RL*A4	0	0
RL*R4	0	0
RL*S4	0	0
RL*K2	0	0
RL*N2	0	0
RL*M2	0	0
RL*I2	0	0
RL*T3	0	0
RL*T4	0	0
RL*W2	0	0
RL*C2	0	0
RL**2	0	0
RL*Y2	0	0
RL*L4	0	0
RL*F2	0	0
RL*S5	0	0
RL*S6	0	0
RL*R5	0	0
RL*R6	0	0
RL*Q2	0	0
RL*H2	0	0
RL*L5	0	0
RL*L6	0	0
RL*P3	0	0
RL*P4	0	0
RLYG3	0	0
RLYG4	0	0
RLYE2	5	0
[truncated: 7,818,596 more chars]
